## Supplementary material for "A Reference Atlas of the Human Dorsal Root Ganglion": Table S2 (part 1 of 3)

	X	p_val	avg_log2FC	pct.1	pct.2	p_val_adj	cluster	gene
1	GFRA2	0	2.879882938	0.871	0.238	0	C-NP.MRGPRX1/GFRA2	GFRA2
2	FSTL1	0	2.545160976	0.972	0.595	0	C-NP.MRGPRX1/GFRA2	FSTL1
3	MRGPRX1	0	2.323582855	0.732	0.131	0	C-NP.MRGPRX1/GFRA2	MRGPRX1
4	OSMR	0	2.120612326	0.92	0.381	0	C-NP.MRGPRX1/GFRA2	OSMR
5	PLCB3	0	2.09561129	0.882	0.465	0	C-NP.MRGPRX1/GFRA2	PLCB3
6	SCN11A	0	2.094147101	0.973	0.661	0	C-NP.MRGPRX1/GFRA2	SCN11A
7	CDH1	0	2.058802254	0.852	0.403	0	C-NP.MRGPRX1/GFRA2	CDH1
8	FXYD6	0	2.011612478	0.911	0.44	0	C-NP.MRGPRX1/GFRA2	FXYD6
9	RGS4	0	1.890840509	0.952	0.587	0	C-NP.MRGPRX1/GFRA2	RGS4
10	ASIC3	0	1.883011763	0.683	0.333	0	C-NP.MRGPRX1/GFRA2	ASIC3
11	KCNK18	0	1.849684362	0.729	0.16	0	C-NP.MRGPRX1/GFRA2	KCNK18
12	TSPAN8	0	1.810060697	0.963	0.757	0	C-NP.MRGPRX1/GFRA2	TSPAN8
13	ANXA1	0	1.665389869	0.669	0.278	0	C-NP.MRGPRX1/GFRA2	ANXA1
14	PPM1J	0	1.645192846	0.84	0.481	0	C-NP.MRGPRX1/GFRA2	PPM1J
15	PRKCD	0	1.612514441	0.838	0.465	0	C-NP.MRGPRX1/GFRA2	PRKCD
16	IFI27	0	1.585097068	0.801	0.503	0	C-NP.MRGPRX1/GFRA2	IFI27
17	CD24	0	1.582398776	0.957	0.806	0	C-NP.MRGPRX1/GFRA2	CD24
18	THBD	0	1.580211125	0.724	0.293	0	C-NP.MRGPRX1/GFRA2	THBD
19	PITPNC1	0	1.556875471	0.817	0.408	0	C-NP.MRGPRX1/GFRA2	PITPNC1
20	AHNAK	0	1.55595578	0.895	0.565	0	C-NP.MRGPRX1/GFRA2	AHNAK
21	EDNRA	0	1.545357514	0.73	0.273	0	C-NP.MRGPRX1/GFRA2	EDNRA
22	RET	0	1.390435851	0.954	0.805	0	C-NP.MRGPRX1/GFRA2	RET
23	KCNT1	0	1.378280951	0.778	0.531	0	C-NP.MRGPRX1/GFRA2	KCNT1
24	KCNN2	0	1.362353237	0.716	0.34	0	C-NP.MRGPRX1/GFRA2	KCNN2
25	FNDC5	0	1.338804247	0.761	0.375	0	C-NP.MRGPRX1/GFRA2	FNDC5
26	LDB2	0	1.328577431	0.767	0.33	0	C-NP.MRGPRX1/GFRA2	LDB2
27	NNMT	0	1.314968437	0.486	0.169	0	C-NP.MRGPRX1/GFRA2	NNMT
28	KCNG3	0	1.273244565	0.741	0.425	0	C-NP.MRGPRX1/GFRA2	KCNG3
29	MRGPRD	0	1.266642386	0.487	0.048	0	C-NP.MRGPRX1/GFRA2	MRGPRD
30	P2RX3	0	1.262263017	0.835	0.538	0	C-NP.MRGPRX1/GFRA2	P2RX3
31	CEMIP	0	1.262071295	0.776	0.367	0	C-NP.MRGPRX1/GFRA2	CEMIP
32	CHGB	0	1.257118819	0.854	0.723	0	C-NP.MRGPRX1/GFRA2	CHGB
33	TRARG1	0	1.224425728	0.724	0.379	0	C-NP.MRGPRX1/GFRA2	TRARG1
34	PLXND1	0	1.211165069	0.865	0.577	0	C-NP.MRGPRX1/GFRA2	PLXND1
35	SYT7	0	1.205824868	0.906	0.71	0	C-NP.MRGPRX1/GFRA2	SYT7
36	OLFM1	0	1.187037345	0.962	0.888	0	C-NP.MRGPRX1/GFRA2	OLFM1
37	RGS3	0	1.17667898	0.918	0.772	0	C-NP.MRGPRX1/GFRA2	RGS3
38	LGI1	0	1.169478512	0.847	0.594	0	C-NP.MRGPRX1/GFRA2	LGI1
39	HRH1	0	1.165456471	0.828	0.421	0	C-NP.MRGPRX1/GFRA2	HRH1
40	GFRA1	0	1.153027167	0.867	0.555	0	C-NP.MRGPRX1/GFRA2	GFRA1
41	ANXA3	0	1.149124963	0.676	0.243	0	C-NP.MRGPRX1/GFRA2	ANXA3
42	PRDM8	0	1.147128213	0.697	0.342	0	C-NP.MRGPRX1/GFRA2	PRDM8
43	EPHX1	0	1.11409245	0.932	0.834	0	C-NP.MRGPRX1/GFRA2	EPHX1
44	SCG3	0	1.099551609	0.86	0.71	0	C-NP.MRGPRX1/GFRA2	SCG3
45	CADPS	0	1.076231452	0.945	0.87	0	C-NP.MRGPRX1/GFRA2	CADPS
46	CD55	0	1.070730986	0.881	0.696	0	C-NP.MRGPRX1/GFRA2	CD55
47	NECTIN1	0	1.067197172	0.789	0.545	0	C-NP.MRGPRX1/GFRA2	NECTIN1
48	NRCAM	0	1.049157117	0.967	0.904	0	C-NP.MRGPRX1/GFRA2	NRCAM
49	IGSF3	0	1.047851628	0.732	0.433	0	C-NP.MRGPRX1/GFRA2	IGSF3
50	SAMD12	0	1.045146563	0.59	0.304	0	C-NP.MRGPRX1/GFRA2	SAMD12
51	CYSLTR2	0	1.044701933	0.621	0.251	0	C-NP.MRGPRX1/GFRA2	CYSLTR2
52	RERGL	0	1.041576252	0.331	0.147	0	C-NP.MRGPRX1/GFRA2	RERGL
53	SRPX	0	1.038418595	0.739	0.445	0	C-NP.MRGPRX1/GFRA2	SRPX
54	PCSK2	0	1.035217099	0.908	0.804	0	C-NP.MRGPRX1/GFRA2	PCSK2
55	TRAPPC3L	0	1.026346839	0.867	0.662	0	C-NP.MRGPRX1/GFRA2	TRAPPC3L
56	NPPB	0	1.014067408	0.579	0.149	0	C-NP.MRGPRX1/GFRA2	NPPB
57	RUNX1	0	1.009217122	0.575	0.38	0	C-NP.MRGPRX1/GFRA2	RUNX1
58	DAPK1	0	1.006228477	0.642	0.342	0	C-NP.MRGPRX1/GFRA2	DAPK1
59	SHF	0	1.003738333	0.742	0.45	0	C-NP.MRGPRX1/GFRA2	SHF
60	RAMP3	0	0.995862589	0.652	0.253	0	C-NP.MRGPRX1/GFRA2	RAMP3
61	CCDC6	0	0.992449508	0.87	0.707	0	C-NP.MRGPRX1/GFRA2	CCDC6
62	SEMA3G	0	0.991809273	0.656	0.28	0	C-NP.MRGPRX1/GFRA2	SEMA3G
63	TRPV1	0	0.991603469	0.929	0.659	0	C-NP.MRGPRX1/GFRA2	TRPV1
64	CTSA	0	0.981163462	0.863	0.722	0	C-NP.MRGPRX1/GFRA2	CTSA
65	VSTM2B	0	0.971727596	0.792	0.489	0	C-NP.MRGPRX1/GFRA2	VSTM2B
66	KCNH6	0	0.960642826	0.589	0.182	0	C-NP.MRGPRX1/GFRA2	KCNH6
67	CRTAC1	0	0.960217734	0.742	0.411	0	C-NP.MRGPRX1/GFRA2	CRTAC1
68	CPNE5	0	0.957525549	0.627	0.243	0	C-NP.MRGPRX1/GFRA2	CPNE5
69	COL6A6	0	0.956162043	0.484	0.161	0	C-NP.MRGPRX1/GFRA2	COL6A6
70	TMEM132E	0	0.948789672	0.879	0.733	0	C-NP.MRGPRX1/GFRA2	TMEM132E
71	GRK3	0	0.942186964	0.538	0.219	0	C-NP.MRGPRX1/GFRA2	GRK3
72	TAFA3	0	0.934182566	0.612	0.32	0	C-NP.MRGPRX1/GFRA2	TAFA3
73	ARHGAP18	0	0.933538937	0.61	0.33	0	C-NP.MRGPRX1/GFRA2	ARHGAP18
74	TPD52	0	0.930196692	0.891	0.747	0	C-NP.MRGPRX1/GFRA2	TPD52
75	PDCD4	0	0.928549629	0.652	0.363	0	C-NP.MRGPRX1/GFRA2	PDCD4
76	PAFAH1B3	0	0.921922027	0.807	0.626	0	C-NP.MRGPRX1/GFRA2	PAFAH1B3
77	FHL2	0	0.912381056	0.625	0.351	0	C-NP.MRGPRX1/GFRA2	FHL2
78	GNAO1	0	0.912009507	0.946	0.861	0	C-NP.MRGPRX1/GFRA2	GNAO1
79	VWC2	0	0.910705418	0.565	0.182	0	C-NP.MRGPRX1/GFRA2	VWC2
80	AFF3	0	0.910599132	0.624	0.412	0	C-NP.MRGPRX1/GFRA2	AFF3
81	MYO1B	0	0.910163008	0.65	0.314	0	C-NP.MRGPRX1/GFRA2	MYO1B
82	LYPD6B	0	0.909293546	0.502	0.116	0	C-NP.MRGPRX1/GFRA2	LYPD6B
83	B2M	0	0.905189378	0.946	0.86	0	C-NP.MRGPRX1/GFRA2	B2M
84	TPPP3	0	0.896800295	0.955	0.92	0	C-NP.MRGPRX1/GFRA2	TPPP3
85	CADM2	0	0.889778091	0.599	0.345	0	C-NP.MRGPRX1/GFRA2	CADM2
86	FABP5	0	0.889447181	0.783	0.567	0	C-NP.MRGPRX1/GFRA2	FABP5
87	NHERF2	0	0.888127344	0.593	0.378	0	C-NP.MRGPRX1/GFRA2	NHERF2
88	GABRG3	0	0.887707447	0.545	0.237	0	C-NP.MRGPRX1/GFRA2	GABRG3
89	AVIL	0	0.870271403	0.973	0.887	0	C-NP.MRGPRX1/GFRA2	AVIL
90	SLC5A3	0	0.869263334	0.713	0.523	0	C-NP.MRGPRX1/GFRA2	SLC5A3
91	NBL1	0	0.863664837	0.849	0.685	0	C-NP.MRGPRX1/GFRA2	NBL1
92	LIFR	0	0.861516197	0.851	0.702	0	C-NP.MRGPRX1/GFRA2	LIFR
93	S100A6	0	0.859987218	0.969	0.862	0	C-NP.MRGPRX1/GFRA2	S100A6
94	A4GALT	0	0.858676555	0.708	0.467	0	C-NP.MRGPRX1/GFRA2	A4GALT
95	TLN2	0	0.846806818	0.871	0.728	0	C-NP.MRGPRX1/GFRA2	TLN2
96	ITGA3	0	0.843012606	0.844	0.684	0	C-NP.MRGPRX1/GFRA2	ITGA3
97	XYLT2	0	0.83940863	0.632	0.389	0	C-NP.MRGPRX1/GFRA2	XYLT2
98	PLA2R1	0	0.83790262	0.599	0.419	0	C-NP.MRGPRX1/GFRA2	PLA2R1
99	GNAQ	0	0.83625294	0.928	0.797	0	C-NP.MRGPRX1/GFRA2	GNAQ
100	SPHKAP	0	0.832614346	0.724	0.461	0	C-NP.MRGPRX1/GFRA2	SPHKAP
101	TMEM45B	0	0.829900965	0.537	0.146	0	C-NP.MRGPRX1/GFRA2	TMEM45B
102	CNTN2	0	0.82719249	0.879	0.749	0	C-NP.MRGPRX1/GFRA2	CNTN2
103	MGLL	0	0.825770058	0.799	0.609	0	C-NP.MRGPRX1/GFRA2	MGLL
104	CTSB	0	0.822137073	0.965	0.929	0	C-NP.MRGPRX1/GFRA2	CTSB
105	ATP8A1	0	0.816632601	0.862	0.704	0	C-NP.MRGPRX1/GFRA2	ATP8A1
106	SERINC5	0	0.816339397	0.729	0.526	0	C-NP.MRGPRX1/GFRA2	SERINC5
107	PRKCB	0	0.815538763	0.739	0.504	0	C-NP.MRGPRX1/GFRA2	PRKCB
108	CDH11	0	0.814763668	0.546	0.259	0	C-NP.MRGPRX1/GFRA2	CDH11
109	INA	0	0.811963579	0.807	0.501	0	C-NP.MRGPRX1/GFRA2	INA
110	DEPRECATED-ENSG00000177098	0	0.808794742	0.737	0.593	0	C-NP.MRGPRX1/GFRA2	DEPRECATED-ENSG00000177098
111	SCN4B	0	0.80859954	0.863	0.79	0	C-NP.MRGPRX1/GFRA2	SCN4B
112	SDK2	0	0.804236228	0.565	0.25	0	C-NP.MRGPRX1/GFRA2	SDK2
113	PTGDR	0	0.802136631	0.578	0.231	0	C-NP.MRGPRX1/GFRA2	PTGDR
114	HS6ST2	0	0.80213153	0.628	0.35	0	C-NP.MRGPRX1/GFRA2	HS6ST2
115	TMEM54	0	0.799883015	0.635	0.362	0	C-NP.MRGPRX1/GFRA2	TMEM54
116	RTN4RL2	0	0.799506688	0.687	0.516	0	C-NP.MRGPRX1/GFRA2	RTN4RL2
117	PTPRF	0	0.797749862	0.818	0.664	0	C-NP.MRGPRX1/GFRA2	PTPRF
118	EHBP1	0	0.797641856	0.888	0.754	0	C-NP.MRGPRX1/GFRA2	EHBP1
119	GABRB3	0	0.794770189	0.778	0.603	0	C-NP.MRGPRX1/GFRA2	GABRB3
120	PAQR5	0	0.793620159	0.468	0.132	0	C-NP.MRGPRX1/GFRA2	PAQR5
121	MSN	0	0.792248647	0.871	0.748	0	C-NP.MRGPRX1/GFRA2	MSN
122	GABRA2	0	0.791926357	0.715	0.529	0	C-NP.MRGPRX1/GFRA2	GABRA2
123	PTPRR	0	0.791785341	0.636	0.388	0	C-NP.MRGPRX1/GFRA2	PTPRR
124	CDC25B	0	0.788974616	0.667	0.447	0	C-NP.MRGPRX1/GFRA2	CDC25B
125	SCN10A	0	0.788225473	0.861	0.622	0	C-NP.MRGPRX1/GFRA2	SCN10A
126	TMEM63C	0	0.784939748	0.797	0.647	0	C-NP.MRGPRX1/GFRA2	TMEM63C
127	OPRD1	0	0.784423984	0.535	0.234	0	C-NP.MRGPRX1/GFRA2	OPRD1
128	CTNND1	0	0.784366381	0.661	0.523	0	C-NP.MRGPRX1/GFRA2	CTNND1
129	KANK1	0	0.774082396	0.515	0.324	0	C-NP.MRGPRX1/GFRA2	KANK1
130	CHD3	0	0.769841097	0.773	0.584	0	C-NP.MRGPRX1/GFRA2	CHD3
131	PTPRM	0	0.756918978	0.674	0.513	0	C-NP.MRGPRX1/GFRA2	PTPRM
132	ALOX15B	0	0.755978864	0.472	0.176	0	C-NP.MRGPRX1/GFRA2	ALOX15B
133	RASGEF1B	0	0.754273991	0.825	0.655	0	C-NP.MRGPRX1/GFRA2	RASGEF1B
134	WIPF3	0	0.75355463	0.762	0.578	0	C-NP.MRGPRX1/GFRA2	WIPF3
135	CDH8	0	0.751820832	0.547	0.232	0	C-NP.MRGPRX1/GFRA2	CDH8
136	ID4	0	0.750834304	0.509	0.207	0	C-NP.MRGPRX1/GFRA2	ID4
137	TTC9	0	0.746656323	0.836	0.701	0	C-NP.MRGPRX1/GFRA2	TTC9
138	JUN	0	0.744900091	0.816	0.692	0	C-NP.MRGPRX1/GFRA2	JUN
139	NCALD	0	0.743254681	0.746	0.511	0	C-NP.MRGPRX1/GFRA2	NCALD
140	UBASH3B	0	0.737912941	0.759	0.58	0	C-NP.MRGPRX1/GFRA2	UBASH3B
141	GSTP1	0	0.732593655	0.758	0.62	0	C-NP.MRGPRX1/GFRA2	GSTP1
142	CTNNA1	0	0.728851247	0.829	0.613	0	C-NP.MRGPRX1/GFRA2	CTNNA1
143	PRNP	0	0.725749625	0.952	0.909	0	C-NP.MRGPRX1/GFRA2	PRNP
144	CD44	0	0.725041611	0.939	0.792	0	C-NP.MRGPRX1/GFRA2	CD44
145	PIRT	0	0.722704219	0.904	0.768	0	C-NP.MRGPRX1/GFRA2	PIRT
146	ANTXR2	0	0.706890379	0.547	0.297	0	C-NP.MRGPRX1/GFRA2	ANTXR2
147	FGF13	0	0.703095186	0.901	0.788	0	C-NP.MRGPRX1/GFRA2	FGF13
148	SAMD14	0	0.702895063	0.797	0.652	0	C-NP.MRGPRX1/GFRA2	SAMD14
149	FUT1	0	0.700828477	0.506	0.253	0	C-NP.MRGPRX1/GFRA2	FUT1
150	RASSF6	0	0.698923866	0.497	0.16	0	C-NP.MRGPRX1/GFRA2	RASSF6
151	IL31RA	0	0.698698212	0.869	0.431	0	C-NP.MRGPRX1/GFRA2	IL31RA
152	IFI16	0	0.698608835	0.511	0.266	0	C-NP.MRGPRX1/GFRA2	IFI16
153	DGKH	0	0.696688818	0.99	0.869	0	C-NP.MRGPRX1/GFRA2	DGKH
154	BNC2	0	0.69556121	0.431	0.249	0	C-NP.MRGPRX1/GFRA2	BNC2
155	DGKI	0	0.693157832	0.723	0.544	0	C-NP.MRGPRX1/GFRA2	DGKI
156	RPH3A	0	0.690503027	0.867	0.713	0	C-NP.MRGPRX1/GFRA2	RPH3A
157	OSBPL8	0	0.689315767	0.868	0.75	0	C-NP.MRGPRX1/GFRA2	OSBPL8
158	ACTN4	0	0.682814147	0.799	0.684	0	C-NP.MRGPRX1/GFRA2	ACTN4
159	KIF5C	0	0.678666132	0.98	0.943	0	C-NP.MRGPRX1/GFRA2	KIF5C
160	PKIA	0	0.678089486	0.717	0.534	0	C-NP.MRGPRX1/GFRA2	PKIA
161	TRIM67	0	0.677707587	0.647	0.468	0	C-NP.MRGPRX1/GFRA2	TRIM67
162	PITPNM2	0	0.677001535	0.808	0.677	0	C-NP.MRGPRX1/GFRA2	PITPNM2
163	LPAR3	0	0.672909818	0.749	0.495	0	C-NP.MRGPRX1/GFRA2	LPAR3
164	LINGO1	0	0.669023632	0.746	0.573	0	C-NP.MRGPRX1/GFRA2	LINGO1
165	TP53I11	0	0.662949284	0.627	0.345	0	C-NP.MRGPRX1/GFRA2	TP53I11
166	TTYH3	0	0.662854344	0.586	0.434	0	C-NP.MRGPRX1/GFRA2	TTYH3
167	BCAR1	0	0.662313366	0.671	0.548	0	C-NP.MRGPRX1/GFRA2	BCAR1
168	KIZ	0	0.661251973	0.756	0.607	0	C-NP.MRGPRX1/GFRA2	KIZ
169	RSPO4	0	0.654797587	0.579	0.358	0	C-NP.MRGPRX1/GFRA2	RSPO4
170	ISL2	0	0.649894392	0.63	0.445	0	C-NP.MRGPRX1/GFRA2	ISL2
171	ATP2C1	0	0.648924909	0.927	0.848	0	C-NP.MRGPRX1/GFRA2	ATP2C1
172	CREB3L1	0	0.645284996	0.559	0.298	0	C-NP.MRGPRX1/GFRA2	CREB3L1
173	MGAT4A	0	0.642819838	0.603	0.401	0	C-NP.MRGPRX1/GFRA2	MGAT4A
174	FAM89A	0	0.640028277	0.527	0.244	0	C-NP.MRGPRX1/GFRA2	FAM89A
175	SRI	0	0.639945565	0.704	0.524	0	C-NP.MRGPRX1/GFRA2	SRI
176	TLNRD1	0	0.638819196	0.565	0.399	0	C-NP.MRGPRX1/GFRA2	TLNRD1
177	PATJ	0	0.634248991	0.633	0.425	0	C-NP.MRGPRX1/GFRA2	PATJ
178	FADS3	0	0.63251243	0.752	0.624	0	C-NP.MRGPRX1/GFRA2	FADS3
179	FEZ1	0	0.630908375	0.918	0.838	0	C-NP.MRGPRX1/GFRA2	FEZ1
180	MID1IP1	0	0.630174061	0.831	0.725	0	C-NP.MRGPRX1/GFRA2	MID1IP1
181	OSBPL3	0	0.627625417	0.814	0.664	0	C-NP.MRGPRX1/GFRA2	OSBPL3
182	SNCG	0	0.626747359	0.981	0.965	0	C-NP.MRGPRX1/GFRA2	SNCG
183	ZFHX3	0	0.624448272	0.711	0.547	0	C-NP.MRGPRX1/GFRA2	ZFHX3
184	RHOU	0	0.624251035	0.458	0.182	0	C-NP.MRGPRX1/GFRA2	RHOU
185	PTMS	0	0.620959066	0.839	0.681	0	C-NP.MRGPRX1/GFRA2	PTMS
186	FRMPD3	0	0.613369304	0.59	0.391	0	C-NP.MRGPRX1/GFRA2	FRMPD3
187	UNC13C	0	0.610332459	0.419	0.176	0	C-NP.MRGPRX1/GFRA2	UNC13C
188	PITPNM1	0	0.607157016	0.604	0.354	0	C-NP.MRGPRX1/GFRA2	PITPNM1
189	CD59	0	0.605943435	0.874	0.796	0	C-NP.MRGPRX1/GFRA2	CD59
190	CD58	0	0.605710448	0.559	0.367	0	C-NP.MRGPRX1/GFRA2	CD58
191	GRIK1	0	0.603990033	0.48	0.236	0	C-NP.MRGPRX1/GFRA2	GRIK1
192	LANCL3	0	0.601639986	0.692	0.493	0	C-NP.MRGPRX1/GFRA2	LANCL3
193	OLFM3	0	0.600208706	0.516	0.274	0	C-NP.MRGPRX1/GFRA2	OLFM3
194	SLIT1	0	0.59820122	0.571	0.282	0	C-NP.MRGPRX1/GFRA2	SLIT1
195	PHF24	0	0.598115617	0.799	0.686	0	C-NP.MRGPRX1/GFRA2	PHF24
196	PFKP	0	0.597528678	0.921	0.847	0	C-NP.MRGPRX1/GFRA2	PFKP
197	TMEM59	0	0.596728961	0.723	0.612	0	C-NP.MRGPRX1/GFRA2	TMEM59
198	SSBP3	0	0.59643233	0.646	0.487	0	C-NP.MRGPRX1/GFRA2	SSBP3
199	KIF5B	0	0.595808252	0.801	0.698	0	C-NP.MRGPRX1/GFRA2	KIF5B
200	INSC	0	0.59453278	0.692	0.525	0	C-NP.MRGPRX1/GFRA2	INSC
201	AK5	0	0.592341381	0.674	0.451	0	C-NP.MRGPRX1/GFRA2	AK5
202	SPOCK2	0	0.592335122	0.952	0.934	0	C-NP.MRGPRX1/GFRA2	SPOCK2
203	PDE6D	0	0.591992937	0.656	0.499	0	C-NP.MRGPRX1/GFRA2	PDE6D
204	ENTREP3	0	0.58950914	0.623	0.466	0	C-NP.MRGPRX1/GFRA2	ENTREP3
205	SYNPR	0	0.58905102	0.523	0.258	0	C-NP.MRGPRX1/GFRA2	SYNPR
206	NEK7	0	0.583888341	0.715	0.567	0	C-NP.MRGPRX1/GFRA2	NEK7
207	SOHLH1	0	0.579869375	0.512	0.251	0	C-NP.MRGPRX1/GFRA2	SOHLH1
208	DYNC1I2	0	0.579354164	0.869	0.792	0	C-NP.MRGPRX1/GFRA2	DYNC1I2
209	SDK1	0	0.576277641	0.388	0.215	0	C-NP.MRGPRX1/GFRA2	SDK1
210	GP1BB	0	0.575570018	0.709	0.598	0	C-NP.MRGPRX1/GFRA2	GP1BB
211	CD47	0	0.574737666	0.813	0.695	0	C-NP.MRGPRX1/GFRA2	CD47
212	LRRC59	0	0.574392696	0.621	0.472	0	C-NP.MRGPRX1/GFRA2	LRRC59
213	TMEFF2	0	0.572820829	0.903	0.833	0	C-NP.MRGPRX1/GFRA2	TMEFF2
214	S100A4	0	0.572642387	0.519	0.342	0	C-NP.MRGPRX1/GFRA2	S100A4
215	MYO1D	0	0.571955943	0.586	0.4	0	C-NP.MRGPRX1/GFRA2	MYO1D
216	TMTC2	0	0.57140856	0.585	0.406	0	C-NP.MRGPRX1/GFRA2	TMTC2
217	SYT4	0	0.567952613	0.864	0.774	0	C-NP.MRGPRX1/GFRA2	SYT4
218	EXOC1L	0	0.56654928	0.449	0.16	0	C-NP.MRGPRX1/GFRA2	EXOC1L
219	CACNA2D2	0	0.565991009	0.639	0.476	0	C-NP.MRGPRX1/GFRA2	CACNA2D2
220	TMEM14A	0	0.565288916	0.84	0.759	0	C-NP.MRGPRX1/GFRA2	TMEM14A
221	PELI1	0	0.565093444	0.409	0.216	0	C-NP.MRGPRX1/GFRA2	PELI1
222	ASTN2	0	0.562366829	0.593	0.439	0	C-NP.MRGPRX1/GFRA2	ASTN2
223	SLC36A1	0	0.55730733	0.777	0.657	0	C-NP.MRGPRX1/GFRA2	SLC36A1
224	FRZB	0	0.557180406	0.426	0.222	0	C-NP.MRGPRX1/GFRA2	FRZB
225	EDIL3	0	0.552701139	0.989	0.964	0	C-NP.MRGPRX1/GFRA2	EDIL3
226	LIPA	0	0.547909913	0.705	0.602	0	C-NP.MRGPRX1/GFRA2	LIPA
227	CD200	0	0.547481115	0.611	0.442	0	C-NP.MRGPRX1/GFRA2	CD200
228	ENTREP2	0	0.545832539	0.356	0.122	0	C-NP.MRGPRX1/GFRA2	ENTREP2
229	ST6GALNAC5	0	0.544463626	0.537	0.335	0	C-NP.MRGPRX1/GFRA2	ST6GALNAC5
230	RAI14	0	0.538554648	0.504	0.316	0	C-NP.MRGPRX1/GFRA2	RAI14
231	PLEC	0	0.533470152	0.89	0.843	0	C-NP.MRGPRX1/GFRA2	PLEC
232	AFF2	0	0.532637959	0.605	0.432	0	C-NP.MRGPRX1/GFRA2	AFF2
233	PRKCE	0	0.531994036	0.789	0.675	0	C-NP.MRGPRX1/GFRA2	PRKCE
234	PDE4C	0	0.531300328	0.538	0.213	0	C-NP.MRGPRX1/GFRA2	PDE4C
235	CDS2	0	0.530825843	0.947	0.892	0	C-NP.MRGPRX1/GFRA2	CDS2
236	HS3ST3B1	0	0.529318657	0.394	0.159	0	C-NP.MRGPRX1/GFRA2	HS3ST3B1
237	PPEF1	0	0.528132352	0.652	0.451	0	C-NP.MRGPRX1/GFRA2	PPEF1
238	PIK3IP1	0	0.52728343	0.703	0.577	0	C-NP.MRGPRX1/GFRA2	PIK3IP1
239	ZDHHC14	0	0.525832306	0.618	0.481	0	C-NP.MRGPRX1/GFRA2	ZDHHC14
240	GALNT18	0	0.522556193	0.607	0.445	0	C-NP.MRGPRX1/GFRA2	GALNT18
241	TIMP2	0	0.518048817	0.932	0.857	0	C-NP.MRGPRX1/GFRA2	TIMP2
242	KTN1	0	0.517899951	0.789	0.707	0	C-NP.MRGPRX1/GFRA2	KTN1
243	MX2	0	0.51385529	0.506	0.266	0	C-NP.MRGPRX1/GFRA2	MX2
244	CA10	0	0.513604461	0.461	0.249	0	C-NP.MRGPRX1/GFRA2	CA10
245	STT3B	0	0.512408946	0.675	0.559	0	C-NP.MRGPRX1/GFRA2	STT3B
246	GRB2	0	0.512364529	0.812	0.729	0	C-NP.MRGPRX1/GFRA2	GRB2
247	IRS2	0	0.511999668	0.751	0.652	0	C-NP.MRGPRX1/GFRA2	IRS2
248	NRN1	0	0.507242405	0.813	0.725	0	C-NP.MRGPRX1/GFRA2	NRN1
249	UGT8	0	0.505855658	0.422	0.158	0	C-NP.MRGPRX1/GFRA2	UGT8
250	FAM3B	0	0.505491052	0.4	0.125	0	C-NP.MRGPRX1/GFRA2	FAM3B
251	PEAK1	0	0.503586833	0.578	0.444	0	C-NP.MRGPRX1/GFRA2	PEAK1
252	CERS4	0	0.503011835	0.613	0.461	0	C-NP.MRGPRX1/GFRA2	CERS4
253	P2RX5	0	0.502259967	0.532	0.307	0	C-NP.MRGPRX1/GFRA2	P2RX5
254	DCN	0	0.501827084	0.577	0.389	0	C-NP.MRGPRX1/GFRA2	DCN
255	RASSF7	0	0.498993259	0.387	0.221	0	C-NP.MRGPRX1/GFRA2	RASSF7
256	DEPRECATED-ENSG00000183943	0	0.496307934	0.43	0.268	0	C-NP.MRGPRX1/GFRA2	DEPRECATED-ENSG00000183943
257	NSMCE3	0	0.496134431	0.604	0.47	0	C-NP.MRGPRX1/GFRA2	NSMCE3
258	SYNM	0	0.495952118	0.838	0.76	0	C-NP.MRGPRX1/GFRA2	SYNM
259	CPNE4	0	0.492487208	0.721	0.495	0	C-NP.MRGPRX1/GFRA2	CPNE4
260	KCNH1	0	0.489642076	0.412	0.203	0	C-NP.MRGPRX1/GFRA2	KCNH1
261	UNC13A	0	0.48703744	0.77	0.64	0	C-NP.MRGPRX1/GFRA2	UNC13A
262	KCND3	0	0.486757889	0.703	0.523	0	C-NP.MRGPRX1/GFRA2	KCND3
263	FGF10	0	0.486181993	0.452	0.206	0	C-NP.MRGPRX1/GFRA2	FGF10
264	TSPAN14	0	0.485890894	0.567	0.409	0	C-NP.MRGPRX1/GFRA2	TSPAN14
265	MMP24	0	0.485283258	0.606	0.459	0	C-NP.MRGPRX1/GFRA2	MMP24
266	PCSK1	0	0.485278554	0.852	0.663	0	C-NP.MRGPRX1/GFRA2	PCSK1
267	BHLHE41	0	0.482822319	0.512	0.341	0	C-NP.MRGPRX1/GFRA2	BHLHE41
268	FILIP1	0	0.48192733	0.736	0.544	0	C-NP.MRGPRX1/GFRA2	FILIP1
269	CASZ1	0	0.480165711	0.467	0.234	0	C-NP.MRGPRX1/GFRA2	CASZ1
270	TNNT1	0	0.480038724	0.17	0.038	0	C-NP.MRGPRX1/GFRA2	TNNT1
271	GALNT11	0	0.477160164	0.659	0.545	0	C-NP.MRGPRX1/GFRA2	GALNT11
272	SEPTIN5	0	0.477042435	0.801	0.706	0	C-NP.MRGPRX1/GFRA2	SEPTIN5
273	CHST15	0	0.47630162	0.461	0.28	0	C-NP.MRGPRX1/GFRA2	CHST15
274	GCNT2	0	0.474259698	0.501	0.301	0	C-NP.MRGPRX1/GFRA2	GCNT2
275	APBA1	0	0.472994443	0.711	0.592	0	C-NP.MRGPRX1/GFRA2	APBA1
276	ADD2	0	0.467516619	0.915	0.865	0	C-NP.MRGPRX1/GFRA2	ADD2
277	NUMBL	0	0.466499831	0.715	0.596	0	C-NP.MRGPRX1/GFRA2	NUMBL
278	DPF2	0	0.463187423	0.608	0.486	0	C-NP.MRGPRX1/GFRA2	DPF2
279	EMP1	0	0.46301112	0.52	0.338	0	C-NP.MRGPRX1/GFRA2	EMP1
280	PCBP4	0	0.461417644	0.788	0.701	0	C-NP.MRGPRX1/GFRA2	PCBP4
281	SLITRK1	0	0.458108504	0.42	0.209	0	C-NP.MRGPRX1/GFRA2	SLITRK1
282	SGPP2	0	0.457914567	0.701	0.58	0	C-NP.MRGPRX1/GFRA2	SGPP2
283	VAT1	0	0.456921658	0.937	0.867	0	C-NP.MRGPRX1/GFRA2	VAT1
284	USP12	0	0.453792319	0.706	0.611	0	C-NP.MRGPRX1/GFRA2	USP12
285	ANXA5	0	0.453544381	0.874	0.81	0	C-NP.MRGPRX1/GFRA2	ANXA5
286	RSPO2	0	0.450560914	0.692	0.534	0	C-NP.MRGPRX1/GFRA2	RSPO2
287	DYRK2	0	0.4500446	0.417	0.237	0	C-NP.MRGPRX1/GFRA2	DYRK2
288	SCN3B	0	0.449176893	0.692	0.497	0	C-NP.MRGPRX1/GFRA2	SCN3B
289	TAGLN3	0	0.44821755	0.843	0.742	0	C-NP.MRGPRX1/GFRA2	TAGLN3
290	FAM110B	0	0.447826837	0.574	0.422	0	C-NP.MRGPRX1/GFRA2	FAM110B
291	KLF5	0	0.447150079	0.491	0.263	0	C-NP.MRGPRX1/GFRA2	KLF5
292	SPOCK1	0	0.446771949	0.938	0.875	0	C-NP.MRGPRX1/GFRA2	SPOCK1
293	SEMA7A	0	0.446325804	0.692	0.489	0	C-NP.MRGPRX1/GFRA2	SEMA7A
294	METRNL	0	0.445821003	0.407	0.217	0	C-NP.MRGPRX1/GFRA2	METRNL
295	PCDH1	0	0.442692473	0.786	0.639	0	C-NP.MRGPRX1/GFRA2	PCDH1
296	PLCZ1	0	0.442457773	0.224	0.07	0	C-NP.MRGPRX1/GFRA2	PLCZ1
297	BMP8A	0	0.441742896	0.389	0.135	0	C-NP.MRGPRX1/GFRA2	BMP8A
298	ANK1	0	0.438728104	0.779	0.682	0	C-NP.MRGPRX1/GFRA2	ANK1
299	SLC9A7	0	0.436870151	0.719	0.6	0	C-NP.MRGPRX1/GFRA2	SLC9A7
300	CACNA2D1	0	0.436282827	0.824	0.723	0	C-NP.MRGPRX1/GFRA2	CACNA2D1
301	NRSN1	0	0.435372447	0.512	0.344	0	C-NP.MRGPRX1/GFRA2	NRSN1
302	RTN4RL1	0	0.434230089	0.52	0.352	0	C-NP.MRGPRX1/GFRA2	RTN4RL1
303	HSD17B13	0	0.431330726	0.365	0.112	0	C-NP.MRGPRX1/GFRA2	HSD17B13
304	P2RY1	0	0.430690321	0.38	0.123	0	C-NP.MRGPRX1/GFRA2	P2RY1
305	TOX2	0	0.429221556	0.434	0.216	0	C-NP.MRGPRX1/GFRA2	TOX2
306	DDAH1	0	0.427374723	0.761	0.572	0	C-NP.MRGPRX1/GFRA2	DDAH1
307	NETO2	0	0.42477674	0.489	0.323	0	C-NP.MRGPRX1/GFRA2	NETO2
308	FAH	0	0.424716475	0.421	0.246	0	C-NP.MRGPRX1/GFRA2	FAH
309	DPYSL5	0	0.424186169	0.829	0.765	0	C-NP.MRGPRX1/GFRA2	DPYSL5
310	GAP43	0	0.42306478	0.905	0.778	0	C-NP.MRGPRX1/GFRA2	GAP43
311	ELOVL7	0	0.422742853	0.76	0.655	0	C-NP.MRGPRX1/GFRA2	ELOVL7
312	SFTPD	0	0.418034884	0.333	0.132	0	C-NP.MRGPRX1/GFRA2	SFTPD
313	HTR3A	0	0.415393422	0.765	0.346	0	C-NP.MRGPRX1/GFRA2	HTR3A
314	ABCC4	0	0.415220505	0.455	0.297	0	C-NP.MRGPRX1/GFRA2	ABCC4
315	MMRN2	0	0.41152224	0.382	0.196	0	C-NP.MRGPRX1/GFRA2	MMRN2
316	KCNAB2	0	0.410299186	0.935	0.9	0	C-NP.MRGPRX1/GFRA2	KCNAB2
317	SLC7A7	0	0.403790274	0.431	0.251	0	C-NP.MRGPRX1/GFRA2	SLC7A7
318	PRSS3	0	0.401515339	0.479	0.305	0	C-NP.MRGPRX1/GFRA2	PRSS3
319	RBP4	0	0.400893053	0.477	0.228	0	C-NP.MRGPRX1/GFRA2	RBP4
320	BTN3A1	0	0.400490755	0.526	0.362	0	C-NP.MRGPRX1/GFRA2	BTN3A1
321	ADAMTS3	0	0.397103297	0.278	0.087	0	C-NP.MRGPRX1/GFRA2	ADAMTS3
322	BOK	0	0.389024522	0.439	0.228	0	C-NP.MRGPRX1/GFRA2	BOK
323	KCNG4	0	0.388699792	0.336	0.108	0	C-NP.MRGPRX1/GFRA2	KCNG4
324	C12orf75	0	0.385197551	0.337	0.139	0	C-NP.MRGPRX1/GFRA2	C12orf75
325	AKAP12	0	0.381567142	0.979	0.964	0	C-NP.MRGPRX1/GFRA2	AKAP12
326	CHRM1	0	0.378666526	0.235	0.055	0	C-NP.MRGPRX1/GFRA2	CHRM1
327	NPAS2	0	0.376958714	0.339	0.125	0	C-NP.MRGPRX1/GFRA2	NPAS2
328	TMEM74	0	0.376177045	0.404	0.231	0	C-NP.MRGPRX1/GFRA2	TMEM74
329	CAPG	0	0.375015463	0.401	0.227	0	C-NP.MRGPRX1/GFRA2	CAPG
330	SV2C	0	0.370959088	0.94	0.911	0	C-NP.MRGPRX1/GFRA2	SV2C
331	CCDC68	0	0.369785167	0.359	0.151	0	C-NP.MRGPRX1/GFRA2	CCDC68
332	FRAS1	0	0.367708349	0.334	0.147	0	C-NP.MRGPRX1/GFRA2	FRAS1
333	BCAM	0	0.359995184	0.908	0.749	0	C-NP.MRGPRX1/GFRA2	BCAM
334	KCNMB3	0	0.357585015	0.341	0.144	0	C-NP.MRGPRX1/GFRA2	KCNMB3
335	F2RL2	0	0.355639067	0.324	0.149	0	C-NP.MRGPRX1/GFRA2	F2RL2
336	GABRA5	0	0.354323405	0.332	0.128	0	C-NP.MRGPRX1/GFRA2	GABRA5
337	HUNK	0	0.346737448	0.353	0.168	0	C-NP.MRGPRX1/GFRA2	HUNK
338	ZDHHC23	0	0.339053967	0.345	0.153	0	C-NP.MRGPRX1/GFRA2	ZDHHC23
339	MPZL2	0	0.328021797	0.239	0.038	0	C-NP.MRGPRX1/GFRA2	MPZL2
340	TIMELESS	0	0.313224095	0.307	0.152	0	C-NP.MRGPRX1/GFRA2	TIMELESS
341	PKNOX2	0	0.311219965	0.311	0.14	0	C-NP.MRGPRX1/GFRA2	PKNOX2
342	FILIP1L	0	0.298424473	0.292	0.084	0	C-NP.MRGPRX1/GFRA2	FILIP1L
343	TST	0	0.291107167	0.312	0.144	0	C-NP.MRGPRX1/GFRA2	TST
344	MYO1A	0	0.289217746	0.362	0.149	0	C-NP.MRGPRX1/GFRA2	MYO1A
345	P2RY14	0	0.288468523	0.268	0.065	0	C-NP.MRGPRX1/GFRA2	P2RY14
346	C3orf52	0	0.287734912	0.249	0.098	0	C-NP.MRGPRX1/GFRA2	C3orf52
347	EFHD1	0	0.278655751	0.313	0.149	0	C-NP.MRGPRX1/GFRA2	EFHD1
348	HPCA	0	0.276991718	0.236	0.051	0	C-NP.MRGPRX1/GFRA2	HPCA
349	TRPM6	0	0.272773222	0.225	0.052	0	C-NP.MRGPRX1/GFRA2	TRPM6
350	MUC15	0	0.271467242	0.144	0.028	0	C-NP.MRGPRX1/GFRA2	MUC15
351	PIEZO2	0	0.265964627	0.793	0.614	0	C-NP.MRGPRX1/GFRA2	PIEZO2
352	DENND2A	0	0.260086799	0.305	0.146	0	C-NP.MRGPRX1/GFRA2	DENND2A
353	TRPC3	0	0.258841107	0.39	0.191	0	C-NP.MRGPRX1/GFRA2	TRPC3
354	MME	0	0.258655326	0.346	0.149	0	C-NP.MRGPRX1/GFRA2	MME
355	CAPN9	0	0.258108283	0.21	0.051	0	C-NP.MRGPRX1/GFRA2	CAPN9
356	CNTNAP4	0	0.253052855	0.272	0.124	0	C-NP.MRGPRX1/GFRA2	CNTNAP4
357	TNR	0	-0.257823069	0.04	0.204	0	C-NP.MRGPRX1/GFRA2	TNR
358	HOXB7	0	-0.259466482	0.088	0.277	0	C-NP.MRGPRX1/GFRA2	HOXB7
359	ITGB5	0	-0.259471676	0.078	0.249	0	C-NP.MRGPRX1/GFRA2	ITGB5
360	HOXB6	0	-0.26455286	0.071	0.24	0	C-NP.MRGPRX1/GFRA2	HOXB6
361	CX3CL1	0	-0.266338867	0.059	0.247	0	C-NP.MRGPRX1/GFRA2	CX3CL1
362	SLC16A6	0	-0.274593216	0.045	0.231	0	C-NP.MRGPRX1/GFRA2	SLC16A6
363	CNNM1	0	-0.2768222	0.104	0.283	0	C-NP.MRGPRX1/GFRA2	CNNM1
364	SLC17A7	0	-0.298443917	0.024	0.183	0	C-NP.MRGPRX1/GFRA2	SLC17A7
365	INPP5J	0	-0.310938508	0.081	0.26	0	C-NP.MRGPRX1/GFRA2	INPP5J
366	CSDC2	0	-0.312034571	0.048	0.248	0	C-NP.MRGPRX1/GFRA2	CSDC2
367	EFR3B	0	-0.327675971	0.131	0.334	0	C-NP.MRGPRX1/GFRA2	EFR3B
368	KCNH5	0	-0.332383244	0.037	0.192	0	C-NP.MRGPRX1/GFRA2	KCNH5
369	STK32C	0	-0.339296818	0.183	0.379	0	C-NP.MRGPRX1/GFRA2	STK32C
370	SST	0	-0.339858889	0.729	0.363	0	C-NP.MRGPRX1/GFRA2	SST
371	MTHFD2	0	-0.362489034	0.207	0.407	0	C-NP.MRGPRX1/GFRA2	MTHFD2
372	RDX	0	-0.366405355	0.252	0.451	0	C-NP.MRGPRX1/GFRA2	RDX
373	TM6SF1	0	-0.368805793	0.094	0.295	0	C-NP.MRGPRX1/GFRA2	TM6SF1
374	MTSS1	0	-0.376782238	0.167	0.377	0	C-NP.MRGPRX1/GFRA2	MTSS1
375	TTC39A	0	-0.378208804	0.147	0.386	0	C-NP.MRGPRX1/GFRA2	TTC39A
376	KCNC1	0	-0.378937844	0.108	0.304	0	C-NP.MRGPRX1/GFRA2	KCNC1
377	CCDC184	0	-0.394864475	0.203	0.414	0	C-NP.MRGPRX1/GFRA2	CCDC184
378	ADCY7	0	-0.397994441	0.148	0.348	0	C-NP.MRGPRX1/GFRA2	ADCY7
379	HOXB8	0	-0.401516989	0.064	0.268	0	C-NP.MRGPRX1/GFRA2	HOXB8
380	ADGRB1	0	-0.412736433	0.203	0.392	0	C-NP.MRGPRX1/GFRA2	ADGRB1
381	RIMBP2	0	-0.414049545	0.105	0.36	0	C-NP.MRGPRX1/GFRA2	RIMBP2
382	FSTL5	0	-0.415869498	0.086	0.291	0	C-NP.MRGPRX1/GFRA2	FSTL5
383	LRRC4B	0	-0.416079817	0.058	0.237	0	C-NP.MRGPRX1/GFRA2	LRRC4B
384	KCNK12	0	-0.419067755	0.165	0.377	0	C-NP.MRGPRX1/GFRA2	KCNK12
385	KANK4	0	-0.427628431	0.065	0.235	0	C-NP.MRGPRX1/GFRA2	KANK4
386	FSTL4	0	-0.435009165	0.07	0.291	0	C-NP.MRGPRX1/GFRA2	FSTL4
387	MRAP2	0	-0.4374023	0.24	0.452	0	C-NP.MRGPRX1/GFRA2	MRAP2
388	NRP2	0	-0.438108169	0.205	0.407	0	C-NP.MRGPRX1/GFRA2	NRP2
389	HECTD4	0	-0.447253052	0.565	0.695	0	C-NP.MRGPRX1/GFRA2	HECTD4
390	DGKB	0	-0.459897907	0.151	0.346	0	C-NP.MRGPRX1/GFRA2	DGKB
391	SNCB	0	-0.461830554	0.106	0.329	0	C-NP.MRGPRX1/GFRA2	SNCB
392	MPPED1	0	-0.463019869	0.096	0.346	0	C-NP.MRGPRX1/GFRA2	MPPED1
393	MEST	0	-0.464228983	0.159	0.366	0	C-NP.MRGPRX1/GFRA2	MEST
394	GPRC5B	0	-0.4690659	0.07	0.235	0	C-NP.MRGPRX1/GFRA2	GPRC5B
395	CACHD1	0	-0.470947685	0.236	0.423	0	C-NP.MRGPRX1/GFRA2	CACHD1
396	C3orf80	0	-0.473971531	0.106	0.351	0	C-NP.MRGPRX1/GFRA2	C3orf80
397	SDC3	0	-0.477307843	0.261	0.467	0	C-NP.MRGPRX1/GFRA2	SDC3
398	IGLON5	0	-0.47854992	0.113	0.355	0	C-NP.MRGPRX1/GFRA2	IGLON5
399	DAGLA	0	-0.481001254	0.117	0.37	0	C-NP.MRGPRX1/GFRA2	DAGLA
400	TSPAN2	0	-0.482442633	0.207	0.408	0	C-NP.MRGPRX1/GFRA2	TSPAN2
401	ANKRD29	0	-0.484522684	0.08	0.33	0	C-NP.MRGPRX1/GFRA2	ANKRD29
402	PRKAG2	0	-0.490644106	0.373	0.551	0	C-NP.MRGPRX1/GFRA2	PRKAG2
403	GNAZ	0	-0.490687611	0.443	0.614	0	C-NP.MRGPRX1/GFRA2	GNAZ
404	EGFL7	0	-0.497193683	0.484	0.645	0	C-NP.MRGPRX1/GFRA2	EGFL7
405	PRSS23	0	-0.498852189	0.118	0.327	0	C-NP.MRGPRX1/GFRA2	PRSS23
406	TMEM132C	0	-0.499369848	0.063	0.277	0	C-NP.MRGPRX1/GFRA2	TMEM132C
407	CXXC5	0	-0.50703151	0.228	0.455	0	C-NP.MRGPRX1/GFRA2	CXXC5
408	PFKM	0	-0.516116956	0.748	0.816	0	C-NP.MRGPRX1/GFRA2	PFKM
409	CYFIP2	0	-0.517980883	0.599	0.738	0	C-NP.MRGPRX1/GFRA2	CYFIP2
410	CELF4	0	-0.519894505	0.232	0.421	0	C-NP.MRGPRX1/GFRA2	CELF4
411	IQSEC1	0	-0.521481716	0.365	0.557	0	C-NP.MRGPRX1/GFRA2	IQSEC1
412	PARM1	0	-0.522052904	0.104	0.363	0	C-NP.MRGPRX1/GFRA2	PARM1
413	SPATA20	0	-0.523362733	0.368	0.554	0	C-NP.MRGPRX1/GFRA2	SPATA20
414	VSTM2L	0	-0.533211755	0.379	0.545	0	C-NP.MRGPRX1/GFRA2	VSTM2L
415	AAK1	0	-0.534676574	0.557	0.712	0	C-NP.MRGPRX1/GFRA2	AAK1
416	COLGALT2	0	-0.541779951	0.171	0.403	0	C-NP.MRGPRX1/GFRA2	COLGALT2
417	SUSD4	0	-0.543624779	0.062	0.346	0	C-NP.MRGPRX1/GFRA2	SUSD4
418	PHYHIP	0	-0.547220576	0.089	0.326	0	C-NP.MRGPRX1/GFRA2	PHYHIP
419	NDRG3	0	-0.549374201	0.573	0.708	0	C-NP.MRGPRX1/GFRA2	NDRG3
420	ENTPD3	0	-0.549769415	0.222	0.417	0	C-NP.MRGPRX1/GFRA2	ENTPD3
421	PTPRS	0	-0.558547549	0.772	0.846	0	C-NP.MRGPRX1/GFRA2	PTPRS
422	RIMKLA	0	-0.579177303	0.491	0.653	0	C-NP.MRGPRX1/GFRA2	RIMKLA
423	PITHD1	0	-0.579314159	0.6	0.745	0	C-NP.MRGPRX1/GFRA2	PITHD1
424	TRPM2	0	-0.583627596	0.13	0.437	0	C-NP.MRGPRX1/GFRA2	TRPM2
425	NSF	0	-0.58396658	0.816	0.867	0	C-NP.MRGPRX1/GFRA2	NSF
426	TMEM72	0	-0.584385624	0.091	0.394	0	C-NP.MRGPRX1/GFRA2	TMEM72
427	ASPH	0	-0.587511005	0.61	0.756	0	C-NP.MRGPRX1/GFRA2	ASPH
428	CDHR1	0	-0.587696898	0.291	0.496	0	C-NP.MRGPRX1/GFRA2	CDHR1
429	C1orf21	0	-0.594736628	0.456	0.629	0	C-NP.MRGPRX1/GFRA2	C1orf21
430	RTN4	0	-0.596140101	0.926	0.955	0	C-NP.MRGPRX1/GFRA2	RTN4
431	PLK2	0	-0.602062091	0.3	0.495	0	C-NP.MRGPRX1/GFRA2	PLK2
432	PAK1	0	-0.60573815	0.189	0.498	0	C-NP.MRGPRX1/GFRA2	PAK1
433	GPR158	0	-0.612362365	0.3	0.483	0	C-NP.MRGPRX1/GFRA2	GPR158
434	AP2A1	0	-0.613177083	0.533	0.679	0	C-NP.MRGPRX1/GFRA2	AP2A1
435	CPE	0	-0.61692225	0.756	0.838	0	C-NP.MRGPRX1/GFRA2	CPE
436	GRM4	0	-0.617696163	0.118	0.426	0	C-NP.MRGPRX1/GFRA2	GRM4
437	TMEM163	0	-0.619848157	0.304	0.522	0	C-NP.MRGPRX1/GFRA2	TMEM163
438	RAB3C	0	-0.620976497	0.489	0.661	0	C-NP.MRGPRX1/GFRA2	RAB3C
439	MAP2	0	-0.622432859	0.316	0.519	0	C-NP.MRGPRX1/GFRA2	MAP2
440	CALM3	0	-0.624356997	0.876	0.928	0	C-NP.MRGPRX1/GFRA2	CALM3
441	EPB41L3	0	-0.625680835	0.95	0.977	0	C-NP.MRGPRX1/GFRA2	EPB41L3
442	TPCN1	0	-0.632763982	0.264	0.513	0	C-NP.MRGPRX1/GFRA2	TPCN1
443	SERTM1	0	-0.641349731	0.174	0.423	0	C-NP.MRGPRX1/GFRA2	SERTM1
444	PHACTR2	0	-0.64244757	0.237	0.482	0	C-NP.MRGPRX1/GFRA2	PHACTR2
445	CHCHD10	0	-0.648764507	0.275	0.482	0	C-NP.MRGPRX1/GFRA2	CHCHD10
446	GRIA4	0	-0.652259667	0.187	0.398	0	C-NP.MRGPRX1/GFRA2	GRIA4
447	KCNQ3	0	-0.658105579	0.155	0.392	0	C-NP.MRGPRX1/GFRA2	KCNQ3
448	NEBL	0	-0.661014477	0.477	0.641	0	C-NP.MRGPRX1/GFRA2	NEBL
449	DEPRECATED-ENSG00000176788	0	-0.661146074	0.162	0.411	0	C-NP.MRGPRX1/GFRA2	DEPRECATED-ENSG00000176788
450	SPTB	0	-0.668961966	0.089	0.344	0	C-NP.MRGPRX1/GFRA2	SPTB
451	TMX4	0	-0.670143337	0.721	0.81	0	C-NP.MRGPRX1/GFRA2	TMX4
452	SYTL2	0	-0.673707558	0.193	0.466	0	C-NP.MRGPRX1/GFRA2	SYTL2
453	SCN1A	0	-0.675717375	0.085	0.314	0	C-NP.MRGPRX1/GFRA2	SCN1A
454	PEG3	0	-0.676438975	0.61	0.74	0	C-NP.MRGPRX1/GFRA2	PEG3
455	NFIC	0	-0.676879058	0.527	0.707	0	C-NP.MRGPRX1/GFRA2	NFIC
456	ATP2B2	0	-0.682321682	0.39	0.583	0	C-NP.MRGPRX1/GFRA2	ATP2B2
457	SLC7A14	0	-0.683333992	0.246	0.488	0	C-NP.MRGPRX1/GFRA2	SLC7A14
458	PTPRN2	0	-0.686280973	0.557	0.713	0	C-NP.MRGPRX1/GFRA2	PTPRN2
459	OPRM1	0	-0.688180931	0.129	0.397	0	C-NP.MRGPRX1/GFRA2	OPRM1
460	CLEC2L	0	-0.696084135	0.087	0.396	0	C-NP.MRGPRX1/GFRA2	CLEC2L
461	MGST3	0	-0.696983864	0.738	0.841	0	C-NP.MRGPRX1/GFRA2	MGST3
462	LHFPL3	0	-0.698241113	0.052	0.242	0	C-NP.MRGPRX1/GFRA2	LHFPL3
463	EPHA5	0	-0.7146573	0.126	0.398	0	C-NP.MRGPRX1/GFRA2	EPHA5
464	NFASC	0	-0.718242156	0.537	0.709	0	C-NP.MRGPRX1/GFRA2	NFASC
465	SLC22A23	0	-0.719830988	0.216	0.449	0	C-NP.MRGPRX1/GFRA2	SLC22A23
466	CDR2L	0	-0.724536335	0.447	0.656	0	C-NP.MRGPRX1/GFRA2	CDR2L
467	CNTFR	0	-0.727780537	0.212	0.519	0	C-NP.MRGPRX1/GFRA2	CNTFR
468	WFS1	0	-0.730987263	0.485	0.65	0	C-NP.MRGPRX1/GFRA2	WFS1
469	PLCXD3	0	-0.73595468	0.207	0.466	0	C-NP.MRGPRX1/GFRA2	PLCXD3
470	TUBA4A	0	-0.73864377	0.711	0.818	0	C-NP.MRGPRX1/GFRA2	TUBA4A
471	CAPN5	0	-0.739050907	0.45	0.629	0	C-NP.MRGPRX1/GFRA2	CAPN5
472	SFRP1	0	-0.739699376	0.103	0.307	0	C-NP.MRGPRX1/GFRA2	SFRP1
473	KCNS1	0	-0.745998987	0.066	0.241	0	C-NP.MRGPRX1/GFRA2	KCNS1
474	SYN2	0	-0.754500882	0.595	0.766	0	C-NP.MRGPRX1/GFRA2	SYN2
475	SHH	0	-0.754664432	0.098	0.335	0	C-NP.MRGPRX1/GFRA2	SHH
476	HSPB1	0	-0.755368004	0.736	0.837	0	C-NP.MRGPRX1/GFRA2	HSPB1
477	SV2B	0	-0.756002745	0.274	0.521	0	C-NP.MRGPRX1/GFRA2	SV2B
478	MCTP1	0	-0.757402298	0.414	0.57	0	C-NP.MRGPRX1/GFRA2	MCTP1
479	FRMPD4	0	-0.766093215	0.03	0.195	0	C-NP.MRGPRX1/GFRA2	FRMPD4
480	NRXN2	0	-0.787538485	0.45	0.663	0	C-NP.MRGPRX1/GFRA2	NRXN2
481	ADGRG2	0	-0.789402647	0.091	0.284	0	C-NP.MRGPRX1/GFRA2	ADGRG2
482	CPLX2	0	-0.804268601	0.512	0.668	0	C-NP.MRGPRX1/GFRA2	CPLX2
483	KIRREL3	0	-0.80607907	0.06	0.263	0	C-NP.MRGPRX1/GFRA2	KIRREL3
484	HPCAL1	0	-0.814874675	0.379	0.582	0	C-NP.MRGPRX1/GFRA2	HPCAL1
485	DNAJC6	0	-0.820365559	0.627	0.812	0	C-NP.MRGPRX1/GFRA2	DNAJC6
486	ARHGEF17	0	-0.824213991	0.398	0.669	0	C-NP.MRGPRX1/GFRA2	ARHGEF17
487	S100B	0	-0.838697985	0.557	0.747	0	C-NP.MRGPRX1/GFRA2	S100B
488	NTRK2	0	-0.840365	0.218	0.405	0	C-NP.MRGPRX1/GFRA2	NTRK2
489	DCLK1	0	-0.843978988	0.451	0.682	0	C-NP.MRGPRX1/GFRA2	DCLK1
490	KCNQ5	0	-0.856045824	0.078	0.303	0	C-NP.MRGPRX1/GFRA2	KCNQ5
491	TLCD3B	0	-0.865970707	0.293	0.523	0	C-NP.MRGPRX1/GFRA2	TLCD3B
492	CABP1	0	-0.867147267	0.152	0.511	0	C-NP.MRGPRX1/GFRA2	CABP1
493	OXR1	0	-0.872829452	0.435	0.663	0	C-NP.MRGPRX1/GFRA2	OXR1
494	ST8SIA1	0	-0.889554119	0.127	0.515	0	C-NP.MRGPRX1/GFRA2	ST8SIA1
495	FBXO2	0	-0.891439388	0.793	0.892	0	C-NP.MRGPRX1/GFRA2	FBXO2
496	SH3GL2	0	-0.89609839	0.298	0.625	0	C-NP.MRGPRX1/GFRA2	SH3GL2
497	PTGIR	0	-0.904413418	0.135	0.378	0	C-NP.MRGPRX1/GFRA2	PTGIR
498	NRG1	0	-0.919365588	0.804	0.873	0	C-NP.MRGPRX1/GFRA2	NRG1
499	TECR	0	-0.931259034	0.338	0.571	0	C-NP.MRGPRX1/GFRA2	TECR
500	SNAP25	0	-0.945449977	0.915	0.963	0	C-NP.MRGPRX1/GFRA2	SNAP25
501	CLU	0	-0.956185172	0.934	0.95	0	C-NP.MRGPRX1/GFRA2	CLU
502	MAP7D2	0	-0.958560158	0.603	0.773	0	C-NP.MRGPRX1/GFRA2	MAP7D2
503	HSPB6	0	-0.962502958	0.215	0.473	0	C-NP.MRGPRX1/GFRA2	HSPB6
504	PCDH7	0	-0.965944853	0.197	0.37	0	C-NP.MRGPRX1/GFRA2	PCDH7
505	SPTBN2	0	-0.969526498	0.509	0.735	0	C-NP.MRGPRX1/GFRA2	SPTBN2
506	VAT1L	0	-0.98406921	0.808	0.909	0	C-NP.MRGPRX1/GFRA2	VAT1L
507	ACSL6	0	-0.996721602	0.338	0.588	0	C-NP.MRGPRX1/GFRA2	ACSL6
508	NSG1	0	-1.021456653	0.121	0.386	0	C-NP.MRGPRX1/GFRA2	NSG1
509	SLC6A17	0	-1.051368122	0.223	0.597	0	C-NP.MRGPRX1/GFRA2	SLC6A17
510	CAMK1D	0	-1.087951912	0.446	0.673	0	C-NP.MRGPRX1/GFRA2	CAMK1D
511	OPCML	0	-1.097245969	0.174	0.477	0	C-NP.MRGPRX1/GFRA2	OPCML
512	HTRA1	0	-1.09955445	0.636	0.779	0	C-NP.MRGPRX1/GFRA2	HTRA1
513	PVALB	0	-1.117321409	0.184	0.412	0	C-NP.MRGPRX1/GFRA2	PVALB
514	NMB	0	-1.119850393	0.529	0.683	0	C-NP.MRGPRX1/GFRA2	NMB
515	CD9	0	-1.128634055	0.528	0.656	0	C-NP.MRGPRX1/GFRA2	CD9
516	CDH18	0	-1.130241509	0.154	0.381	0	C-NP.MRGPRX1/GFRA2	CDH18
517	ALDOC	0	-1.158729267	0.708	0.791	0	C-NP.MRGPRX1/GFRA2	ALDOC
518	FXYD7	0	-1.159321446	0.377	0.687	0	C-NP.MRGPRX1/GFRA2	FXYD7
519	LGI3	0	-1.175532219	0.468	0.73	0	C-NP.MRGPRX1/GFRA2	LGI3
520	NGFR	0	-1.242105874	0.805	0.854	0	C-NP.MRGPRX1/GFRA2	NGFR
521	SPARCL1	0	-1.260448572	0.38	0.554	0	C-NP.MRGPRX1/GFRA2	SPARCL1
522	MCAM	0	-1.267240679	0.314	0.579	0	C-NP.MRGPRX1/GFRA2	MCAM
523	NTRK3	0	-1.306304367	0.25	0.543	0	C-NP.MRGPRX1/GFRA2	NTRK3
524	AGT	0	-1.310167316	0.283	0.533	0	C-NP.MRGPRX1/GFRA2	AGT
525	SYT2	0	-1.346815706	0.169	0.53	0	C-NP.MRGPRX1/GFRA2	SYT2
526	PCP4	0	-1.350481492	0.271	0.596	0	C-NP.MRGPRX1/GFRA2	PCP4
527	NCAM1	0	-1.37979252	0.479	0.827	0	C-NP.MRGPRX1/GFRA2	NCAM1
528	BASP1	0	-1.419145927	0.383	0.78	0	C-NP.MRGPRX1/GFRA2	BASP1
529	HCN2	0	-1.440056647	0.245	0.563	0	C-NP.MRGPRX1/GFRA2	HCN2
530	AQP1	0	-1.446908943	0.466	0.675	0	C-NP.MRGPRX1/GFRA2	AQP1
531	PCDH9	0	-1.457486835	0.414	0.699	0	C-NP.MRGPRX1/GFRA2	PCDH9
532	VSNL1	0	-1.475352854	0.199	0.494	0	C-NP.MRGPRX1/GFRA2	VSNL1
533	FABP3	0	-1.586173306	0.473	0.794	0	C-NP.MRGPRX1/GFRA2	FABP3
534	NTRK1	0	-1.602864683	0.289	0.597	0	C-NP.MRGPRX1/GFRA2	NTRK1
535	SCG2	0	-1.733715432	0.376	0.693	0	C-NP.MRGPRX1/GFRA2	SCG2
536	CPNE6	0	-1.747190597	0.372	0.749	0	C-NP.MRGPRX1/GFRA2	CPNE6
537	ADCYAP1	0	-1.753093271	0.335	0.585	0	C-NP.MRGPRX1/GFRA2	ADCYAP1
538	PRKX	8.50E-308	0.459713328	0.477	0.321	5.25E-303	C-NP.MRGPRX1/GFRA2	PRKX
539	FERMT2	1.26E-307	0.46558131	0.634	0.522	7.79E-303	C-NP.MRGPRX1/GFRA2	FERMT2
540	KCNMA1	3.16E-307	0.634841381	0.604	0.474	1.95E-302	C-NP.MRGPRX1/GFRA2	KCNMA1
541	LRRC8A	1.75E-306	-0.544301873	0.544	0.672	1.08E-301	C-NP.MRGPRX1/GFRA2	LRRC8A
542	PPP1R1A	1.60E-305	-0.253761664	0.035	0.189	9.90E-301	C-NP.MRGPRX1/GFRA2	PPP1R1A
543	RASD1	1.62E-305	0.4981144	0.542	0.404	9.99E-301	C-NP.MRGPRX1/GFRA2	RASD1
544	DNER	2.78E-304	-0.545581795	0.783	0.851	1.72E-299	C-NP.MRGPRX1/GFRA2	DNER
545	MATN3	2.95E-304	0.284124163	0.313	0.162	1.83E-299	C-NP.MRGPRX1/GFRA2	MATN3
546	ME3	3.52E-304	-0.397110076	0.248	0.428	2.17E-299	C-NP.MRGPRX1/GFRA2	ME3
547	SERINC2	7.54E-304	0.417420176	0.569	0.404	4.66E-299	C-NP.MRGPRX1/GFRA2	SERINC2
548	EPHA6	1.39E-303	0.360614647	0.425	0.254	8.57E-299	C-NP.MRGPRX1/GFRA2	EPHA6
549	C9orf78	2.12E-303	0.523558509	0.663	0.546	1.31E-298	C-NP.MRGPRX1/GFRA2	C9orf78
550	RYR2	3.67E-303	-0.993948283	0.304	0.492	2.27E-298	C-NP.MRGPRX1/GFRA2	RYR2
551	GPC6	1.85E-302	-0.787096694	0.121	0.304	1.14E-297	C-NP.MRGPRX1/GFRA2	GPC6
552	PRAF2	8.36E-302	0.550153232	0.679	0.574	5.17E-297	C-NP.MRGPRX1/GFRA2	PRAF2
553	ESRRG	1.84E-301	-0.404184507	0.064	0.226	1.14E-296	C-NP.MRGPRX1/GFRA2	ESRRG
554	SH3BGRL2	2.19E-301	0.479180136	0.795	0.699	1.35E-296	C-NP.MRGPRX1/GFRA2	SH3BGRL2
555	MX1	2.33E-301	0.363772102	0.841	0.777	1.44E-296	C-NP.MRGPRX1/GFRA2	MX1
556	PARP4	4.25E-300	0.44647011	0.65	0.55	2.63E-295	C-NP.MRGPRX1/GFRA2	PARP4
557	C9orf40	8.54E-300	0.36120818	0.39	0.236	5.28E-295	C-NP.MRGPRX1/GFRA2	C9orf40
558	KIF3A	1.39E-298	-0.417518011	0.83	0.882	8.57E-294	C-NP.MRGPRX1/GFRA2	KIF3A
559	DPYSL2	1.52E-298	0.336845503	0.977	0.967	9.37E-294	C-NP.MRGPRX1/GFRA2	DPYSL2
560	ABTB3	5.76E-298	-0.264747713	0.072	0.239	3.56E-293	C-NP.MRGPRX1/GFRA2	ABTB3
561	ASS1	6.31E-298	-0.375626481	0.208	0.389	3.90E-293	C-NP.MRGPRX1/GFRA2	ASS1
562	SARM1	1.15E-297	-0.415845239	0.35	0.522	7.12E-293	C-NP.MRGPRX1/GFRA2	SARM1
563	NEFH	1.97E-297	-1.170943843	0.96	0.966	1.22E-292	C-NP.MRGPRX1/GFRA2	NEFH
564	REEP1	9.23E-297	0.42168167	0.942	0.925	5.70E-292	C-NP.MRGPRX1/GFRA2	REEP1
565	MDH1	1.04E-296	-0.718540526	0.495	0.628	6.42E-292	C-NP.MRGPRX1/GFRA2	MDH1
566	SLC44A2	1.17E-296	0.374773153	0.846	0.739	7.21E-292	C-NP.MRGPRX1/GFRA2	SLC44A2
567	GRID1	2.57E-295	-0.365674557	0.036	0.186	1.59E-290	C-NP.MRGPRX1/GFRA2	GRID1
568	HS3ST4	3.78E-295	-0.334993157	0.044	0.198	2.33E-290	C-NP.MRGPRX1/GFRA2	HS3ST4
569	PEMT	1.51E-294	0.465106099	0.697	0.583	9.35E-290	C-NP.MRGPRX1/GFRA2	PEMT
570	BCL11B	1.65E-294	-0.251073012	0.04	0.192	1.02E-289	C-NP.MRGPRX1/GFRA2	BCL11B
571	TMEM229B	3.43E-294	-0.439357151	0.401	0.557	2.12E-289	C-NP.MRGPRX1/GFRA2	TMEM229B
572	EPPK1	1.58E-293	-0.37275466	0.064	0.224	9.79E-289	C-NP.MRGPRX1/GFRA2	EPPK1
573	SLC26A5	1.60E-293	0.251821363	0.211	0.088	9.90E-289	C-NP.MRGPRX1/GFRA2	SLC26A5
574	MPST	2.12E-293	0.332344337	0.398	0.246	1.31E-288	C-NP.MRGPRX1/GFRA2	MPST
575	CACNG3	2.60E-293	-0.26885508	0.053	0.211	1.61E-288	C-NP.MRGPRX1/GFRA2	CACNG3
576	BTBD11	5.66E-292	-0.413821289	0.024	0.164	3.50E-287	C-NP.MRGPRX1/GFRA2	BTBD11
577	FCHSD2	5.32E-291	-0.319748734	0.148	0.329	3.29E-286	C-NP.MRGPRX1/GFRA2	FCHSD2
578	SBK1	9.55E-290	-0.292637977	0.12	0.293	5.90E-285	C-NP.MRGPRX1/GFRA2	SBK1
579	RGS10	1.05E-289	0.32276484	0.407	0.242	6.49E-285	C-NP.MRGPRX1/GFRA2	RGS10
580	STMN3	1.93E-289	0.505191112	0.914	0.882	1.19E-284	C-NP.MRGPRX1/GFRA2	STMN3
581	JAK1	6.14E-289	-0.496745771	0.778	0.841	3.79E-284	C-NP.MRGPRX1/GFRA2	JAK1
582	INPP4B	4.62E-288	-0.478053929	0.104	0.273	2.85E-283	C-NP.MRGPRX1/GFRA2	INPP4B
583	NELL1	7.25E-288	-0.406641985	0.061	0.217	4.48E-283	C-NP.MRGPRX1/GFRA2	NELL1
584	FAM43B	8.41E-288	-0.321051069	0.181	0.366	5.20E-283	C-NP.MRGPRX1/GFRA2	FAM43B
585	GOLM1	5.16E-287	0.394814201	0.894	0.795	3.19E-282	C-NP.MRGPRX1/GFRA2	GOLM1
586	ONECUT1	7.52E-287	-0.280002946	0.078	0.242	4.65E-282	C-NP.MRGPRX1/GFRA2	ONECUT1
587	ALDH2	1.29E-286	-0.469807614	0.544	0.675	7.99E-282	C-NP.MRGPRX1/GFRA2	ALDH2
588	SCN1B	1.79E-286	-0.753072533	0.446	0.581	1.11E-281	C-NP.MRGPRX1/GFRA2	SCN1B
589	STX12	5.23E-286	0.434639235	0.722	0.635	3.23E-281	C-NP.MRGPRX1/GFRA2	STX12
590	EIF1B	1.71E-285	-0.529564391	0.626	0.74	1.05E-280	C-NP.MRGPRX1/GFRA2	EIF1B
591	NTNG1	2.48E-285	-0.472860669	0.045	0.193	1.53E-280	C-NP.MRGPRX1/GFRA2	NTNG1
592	GPR162	2.73E-285	-0.294766645	0.093	0.259	1.69E-280	C-NP.MRGPRX1/GFRA2	GPR162
593	TESC	8.13E-285	-0.2547127	0.068	0.226	5.02E-280	C-NP.MRGPRX1/GFRA2	TESC
594	GAREM1	5.41E-283	-0.31436291	0.137	0.313	3.34E-278	C-NP.MRGPRX1/GFRA2	GAREM1
595	LGALS1	1.04E-282	0.32876913	0.964	0.951	6.45E-278	C-NP.MRGPRX1/GFRA2	LGALS1
596	CD81	1.06E-282	-0.619874885	0.573	0.684	6.53E-278	C-NP.MRGPRX1/GFRA2	CD81
597	NNAT	3.87E-282	0.255669518	0.295	0.15	2.39E-277	C-NP.MRGPRX1/GFRA2	NNAT
598	WLS	1.10E-281	-0.762159794	0.18	0.349	6.83E-277	C-NP.MRGPRX1/GFRA2	WLS
599	SLC7A8	2.23E-281	-0.29285911	0.11	0.279	1.38E-276	C-NP.MRGPRX1/GFRA2	SLC7A8
600	TMEM120B	5.95E-281	-0.356501836	0.269	0.443	3.68E-276	C-NP.MRGPRX1/GFRA2	TMEM120B
601	WHRN	6.54E-281	-0.446084217	0.077	0.234	4.04E-276	C-NP.MRGPRX1/GFRA2	WHRN
602	TP53I3	2.04E-280	0.344218306	0.397	0.248	1.26E-275	C-NP.MRGPRX1/GFRA2	TP53I3
603	KCTD16	2.73E-280	0.680652622	0.713	0.605	1.69E-275	C-NP.MRGPRX1/GFRA2	KCTD16
604	SLC22A3	4.72E-279	0.282272974	0.293	0.148	2.92E-274	C-NP.MRGPRX1/GFRA2	SLC22A3
605	FAM241B	7.98E-279	0.466826595	0.506	0.368	4.93E-274	C-NP.MRGPRX1/GFRA2	FAM241B
606	DEPRECATED-ENSG00000034713	8.15E-279	0.493866073	0.64	0.509	5.04E-274	C-NP.MRGPRX1/GFRA2	DEPRECATED-ENSG00000034713
607	ATP11A	1.35E-278	-0.650163124	0.503	0.633	8.33E-274	C-NP.MRGPRX1/GFRA2	ATP11A
608	DLG2	2.25E-278	-0.776540954	0.334	0.506	1.39E-273	C-NP.MRGPRX1/GFRA2	DLG2
609	SGCD	1.03E-276	0.718820575	0.445	0.282	6.39E-272	C-NP.MRGPRX1/GFRA2	SGCD
610	PAM	1.42E-276	0.387235398	0.767	0.682	8.76E-272	C-NP.MRGPRX1/GFRA2	PAM
611	CEACAM1	1.22E-275	0.258899047	0.361	0.201	7.54E-271	C-NP.MRGPRX1/GFRA2	CEACAM1
612	PTPRT	2.83E-275	-1.127299847	0.157	0.322	1.75E-270	C-NP.MRGPRX1/GFRA2	PTPRT
613	GABRG2	1.65E-274	-0.458078309	0.473	0.614	1.02E-269	C-NP.MRGPRX1/GFRA2	GABRG2
614	GRM7	1.65E-274	0.575490422	0.473	0.316	1.02E-269	C-NP.MRGPRX1/GFRA2	GRM7
615	CTNNA2	6.09E-274	0.451806641	0.749	0.669	3.76E-269	C-NP.MRGPRX1/GFRA2	CTNNA2
616	PRKACB	1.57E-273	-0.330471409	0.249	0.423	9.73E-269	C-NP.MRGPRX1/GFRA2	PRKACB
617	DPYSL3	4.55E-273	0.31740279	0.96	0.909	2.81E-268	C-NP.MRGPRX1/GFRA2	DPYSL3
618	ANO3	4.64E-273	0.45343901	0.561	0.405	2.87E-268	C-NP.MRGPRX1/GFRA2	ANO3
619	NOL4L	6.49E-273	0.414895563	0.558	0.431	4.01E-268	C-NP.MRGPRX1/GFRA2	NOL4L
620	SORCS3	4.26E-272	-0.292275188	0.035	0.175	2.64E-267	C-NP.MRGPRX1/GFRA2	SORCS3
621	PDLIM7	1.39E-271	0.439448227	0.623	0.504	8.58E-267	C-NP.MRGPRX1/GFRA2	PDLIM7
622	STRBP	1.42E-271	-0.394039165	0.26	0.43	8.80E-267	C-NP.MRGPRX1/GFRA2	STRBP
623	GRAMD1B	2.91E-271	-0.457198534	0.622	0.73	1.80E-266	C-NP.MRGPRX1/GFRA2	GRAMD1B
624	B3GNT2	3.55E-271	0.40382745	0.678	0.545	2.19E-266	C-NP.MRGPRX1/GFRA2	B3GNT2
625	CALB2	1.14E-270	0.385038103	0.325	0.179	7.04E-266	C-NP.MRGPRX1/GFRA2	CALB2
626	NCS1	1.80E-270	0.411811652	0.892	0.84	1.11E-265	C-NP.MRGPRX1/GFRA2	NCS1
627	IL18BP	1.98E-270	0.309336599	0.314	0.171	1.22E-265	C-NP.MRGPRX1/GFRA2	IL18BP
628	GREM2	2.47E-270	-0.260179498	0.099	0.262	1.52E-265	C-NP.MRGPRX1/GFRA2	GREM2
629	POU4F3	2.45E-269	-0.298873751	0.064	0.216	1.52E-264	C-NP.MRGPRX1/GFRA2	POU4F3
630	PTDSS1	4.83E-269	-0.471676931	0.403	0.551	2.99E-264	C-NP.MRGPRX1/GFRA2	PTDSS1
631	C8orf34	4.84E-269	-0.471782867	0.11	0.271	2.99E-264	C-NP.MRGPRX1/GFRA2	C8orf34
632	ANO5	1.60E-268	-0.586863008	0.683	0.766	9.90E-264	C-NP.MRGPRX1/GFRA2	ANO5
633	PNMA1	6.91E-268	0.421523572	0.8	0.732	4.27E-263	C-NP.MRGPRX1/GFRA2	PNMA1
634	DLGAP3	7.39E-268	0.398385932	0.47	0.328	4.57E-263	C-NP.MRGPRX1/GFRA2	DLGAP3
635	GCNT4	4.13E-267	0.264123345	0.314	0.173	2.55E-262	C-NP.MRGPRX1/GFRA2	GCNT4
636	SMAD1	8.62E-267	0.356198242	0.458	0.309	5.33E-262	C-NP.MRGPRX1/GFRA2	SMAD1
637	AMER2	1.15E-266	0.354430101	0.424	0.278	7.13E-262	C-NP.MRGPRX1/GFRA2	AMER2
638	SMARCA2	1.55E-266	0.433708914	0.716	0.635	9.59E-262	C-NP.MRGPRX1/GFRA2	SMARCA2
639	PDGFD	3.19E-266	-0.439471395	0.102	0.259	1.97E-261	C-NP.MRGPRX1/GFRA2	PDGFD
640	ST3GAL4	6.17E-266	0.365992039	0.483	0.338	3.82E-261	C-NP.MRGPRX1/GFRA2	ST3GAL4
641	NHERF1	1.32E-265	0.365309856	0.497	0.329	8.15E-261	C-NP.MRGPRX1/GFRA2	NHERF1
642	FXYD5	1.34E-265	-0.406085124	0.255	0.428	8.26E-261	C-NP.MRGPRX1/GFRA2	FXYD5
643	TUBA1C	1.19E-263	0.380281734	0.475	0.331	7.33E-259	C-NP.MRGPRX1/GFRA2	TUBA1C
644	PKN1	1.27E-263	-0.339463248	0.116	0.275	7.84E-259	C-NP.MRGPRX1/GFRA2	PKN1
645	NT5DC2	2.20E-263	-0.287321476	0.133	0.298	1.36E-258	C-NP.MRGPRX1/GFRA2	NT5DC2
646	BMP3	2.22E-263	-0.294278149	0.079	0.233	1.37E-258	C-NP.MRGPRX1/GFRA2	BMP3
647	TRPM8	1.89E-262	-0.559863574	0.066	0.215	1.17E-257	C-NP.MRGPRX1/GFRA2	TRPM8
648	SH3PXD2A	2.76E-262	0.552969507	0.668	0.577	1.71E-257	C-NP.MRGPRX1/GFRA2	SH3PXD2A
649	DENND5A	7.17E-262	-0.341008686	0.257	0.421	4.43E-257	C-NP.MRGPRX1/GFRA2	DENND5A
650	RAB31	9.09E-261	-0.372828863	0.123	0.286	5.62E-256	C-NP.MRGPRX1/GFRA2	RAB31
651	DYNC1I1	1.72E-260	-0.365203974	0.828	0.881	1.06E-255	C-NP.MRGPRX1/GFRA2	DYNC1I1
652	SYNJ1	2.96E-259	-0.396725118	0.485	0.623	1.83E-254	C-NP.MRGPRX1/GFRA2	SYNJ1
653	SLCO5A1	3.94E-259	-0.333966184	0.112	0.27	2.44E-254	C-NP.MRGPRX1/GFRA2	SLCO5A1
654	RIMS4	9.86E-259	-0.280791894	0.127	0.29	6.10E-254	C-NP.MRGPRX1/GFRA2	RIMS4
655	LMO2	1.38E-258	-0.34114917	0.126	0.289	8.52E-254	C-NP.MRGPRX1/GFRA2	LMO2
656	CBLN2	2.68E-258	-0.38020219	0.038	0.173	1.66E-253	C-NP.MRGPRX1/GFRA2	CBLN2
657	ACSS2	2.81E-258	-0.391057701	0.38	0.531	1.74E-253	C-NP.MRGPRX1/GFRA2	ACSS2
658	SYNE1	5.91E-257	-0.559199829	0.664	0.785	3.65E-252	C-NP.MRGPRX1/GFRA2	SYNE1
659	KCNH2	7.77E-257	-0.449585855	0.355	0.51	4.80E-252	C-NP.MRGPRX1/GFRA2	KCNH2
660	KALRN	3.28E-256	0.369451968	0.768	0.665	2.03E-251	C-NP.MRGPRX1/GFRA2	KALRN
661	NLRC5	1.28E-255	0.407951327	0.439	0.294	7.88E-251	C-NP.MRGPRX1/GFRA2	NLRC5
662	ADAM23	2.06E-255	0.305316093	0.874	0.821	1.27E-250	C-NP.MRGPRX1/GFRA2	ADAM23
663	AMOTL1	6.03E-255	-0.37821413	0.188	0.353	3.73E-250	C-NP.MRGPRX1/GFRA2	AMOTL1
664	PIK3CD	8.21E-255	0.383410078	0.533	0.384	5.07E-250	C-NP.MRGPRX1/GFRA2	PIK3CD
665	SACS	9.00E-255	-0.526797869	0.61	0.719	5.56E-250	C-NP.MRGPRX1/GFRA2	SACS
666	PLEKHA6	1.90E-254	0.366704677	0.731	0.614	1.18E-249	C-NP.MRGPRX1/GFRA2	PLEKHA6
667	SPRED1	2.35E-254	-0.277800129	0.088	0.242	1.45E-249	C-NP.MRGPRX1/GFRA2	SPRED1
668	GPR35	1.72E-253	0.366459863	0.586	0.418	1.07E-248	C-NP.MRGPRX1/GFRA2	GPR35
669	FMNL1	2.76E-253	0.432188053	0.557	0.43	1.71E-248	C-NP.MRGPRX1/GFRA2	FMNL1
670	LY6H	5.37E-253	-0.397347143	0.06	0.204	3.32E-248	C-NP.MRGPRX1/GFRA2	LY6H
671	GPR137C	1.29E-252	-0.330857241	0.245	0.413	8.00E-248	C-NP.MRGPRX1/GFRA2	GPR137C
672	SPP1	1.52E-252	-2.36842634	0.567	0.663	9.41E-248	C-NP.MRGPRX1/GFRA2	SPP1
673	FRMD3	3.21E-252	0.380678092	0.68	0.577	1.99E-247	C-NP.MRGPRX1/GFRA2	FRMD3
674	CPLX1	6.07E-252	-0.770460524	0.627	0.716	3.75E-247	C-NP.MRGPRX1/GFRA2	CPLX1
675	LCP1	1.77E-251	-0.537761481	0.469	0.602	1.09E-246	C-NP.MRGPRX1/GFRA2	LCP1
676	KLF6	2.42E-251	0.418029715	0.629	0.527	1.50E-246	C-NP.MRGPRX1/GFRA2	KLF6
677	NFIA	1.93E-250	-0.371638738	0.153	0.322	1.19E-245	C-NP.MRGPRX1/GFRA2	NFIA
678	DOC2A	1.31E-249	-0.389926927	0.067	0.211	8.08E-245	C-NP.MRGPRX1/GFRA2	DOC2A
679	TAFA2	2.24E-249	-0.418304242	0.06	0.201	1.38E-244	C-NP.MRGPRX1/GFRA2	TAFA2
680	MARCHF4	2.27E-249	0.293613466	0.31	0.174	1.40E-244	C-NP.MRGPRX1/GFRA2	MARCHF4
681	MDGA1	2.56E-249	-0.351896195	0.146	0.304	1.58E-244	C-NP.MRGPRX1/GFRA2	MDGA1
682	GPR61	8.59E-249	0.322171893	0.274	0.144	5.31E-244	C-NP.MRGPRX1/GFRA2	GPR61
683	MAF	1.56E-248	-0.315265801	0.169	0.336	9.63E-244	C-NP.MRGPRX1/GFRA2	MAF
684	DGKZ	1.83E-248	0.456265976	0.548	0.419	1.13E-243	C-NP.MRGPRX1/GFRA2	DGKZ
685	ABLIM1	1.90E-247	-0.445988186	0.595	0.711	1.18E-242	C-NP.MRGPRX1/GFRA2	ABLIM1
686	TSPAN18	2.90E-247	-0.381879716	0.124	0.277	1.79E-242	C-NP.MRGPRX1/GFRA2	TSPAN18
687	STX2	6.02E-247	0.420615079	0.639	0.524	3.72E-242	C-NP.MRGPRX1/GFRA2	STX2
688	PINK1	1.77E-245	-0.398270244	0.78	0.823	1.09E-240	C-NP.MRGPRX1/GFRA2	PINK1
689	CHRNB3	3.12E-245	-0.268542682	0.09	0.24	1.93E-240	C-NP.MRGPRX1/GFRA2	CHRNB3
690	TENM4	1.33E-244	0.411590291	0.588	0.463	8.23E-240	C-NP.MRGPRX1/GFRA2	TENM4
691	PITPNM3	7.61E-244	-0.260830898	0.11	0.265	4.70E-239	C-NP.MRGPRX1/GFRA2	PITPNM3
692	KIF26B	1.39E-243	-0.319282555	0.115	0.272	8.60E-239	C-NP.MRGPRX1/GFRA2	KIF26B
693	SHISAL1	1.64E-243	0.295829375	0.43	0.269	1.02E-238	C-NP.MRGPRX1/GFRA2	SHISAL1
694	SCD5	4.18E-243	0.448665123	0.821	0.77	2.58E-238	C-NP.MRGPRX1/GFRA2	SCD5
695	PLXNC1	2.22E-242	0.392914712	0.55	0.424	1.38E-237	C-NP.MRGPRX1/GFRA2	PLXNC1
696	CDH13	4.74E-242	-0.359579725	0.082	0.227	2.93E-237	C-NP.MRGPRX1/GFRA2	CDH13
697	HSPA12A	4.91E-242	0.316091661	0.907	0.859	3.04E-237	C-NP.MRGPRX1/GFRA2	HSPA12A
698	SLIT2	1.16E-241	-0.487671181	0.093	0.239	7.18E-237	C-NP.MRGPRX1/GFRA2	SLIT2
699	INF2	2.80E-241	0.400397042	0.842	0.752	1.73E-236	C-NP.MRGPRX1/GFRA2	INF2
700	KCNIP1	1.40E-240	-0.307562382	0.056	0.195	8.63E-236	C-NP.MRGPRX1/GFRA2	KCNIP1
701	MTUS1	1.45E-240	0.380305426	0.697	0.622	8.96E-236	C-NP.MRGPRX1/GFRA2	MTUS1
702	TRIM21	8.26E-240	0.31368379	0.37	0.233	5.11E-235	C-NP.MRGPRX1/GFRA2	TRIM21
703	RFLNA	3.54E-239	0.343293113	0.425	0.276	2.19E-234	C-NP.MRGPRX1/GFRA2	RFLNA
704	ECE1	7.76E-239	-0.292344541	0.214	0.383	4.80E-234	C-NP.MRGPRX1/GFRA2	ECE1
705	SYT5	7.81E-239	0.404118829	0.517	0.377	4.82E-234	C-NP.MRGPRX1/GFRA2	SYT5
706	SCN9A	1.01E-238	0.302777875	0.928	0.874	6.23E-234	C-NP.MRGPRX1/GFRA2	SCN9A
707	DNAJB4	2.32E-238	-0.409367487	0.379	0.525	1.44E-233	C-NP.MRGPRX1/GFRA2	DNAJB4
708	SYNE3	7.24E-238	0.324933912	0.4	0.257	4.47E-233	C-NP.MRGPRX1/GFRA2	SYNE3
709	TSC22D1	1.97E-237	-0.462259643	0.384	0.539	1.22E-232	C-NP.MRGPRX1/GFRA2	TSC22D1
710	YPEL2	2.27E-237	-0.296499324	0.19	0.348	1.40E-232	C-NP.MRGPRX1/GFRA2	YPEL2
711	LGALSL	7.02E-237	0.333850554	0.374	0.239	4.34E-232	C-NP.MRGPRX1/GFRA2	LGALSL
712	SIX1	2.10E-236	0.41114762	0.634	0.509	1.30E-231	C-NP.MRGPRX1/GFRA2	SIX1
713	EZR	2.83E-235	0.390037428	0.799	0.725	1.75E-230	C-NP.MRGPRX1/GFRA2	EZR
714	ST8SIA5	3.63E-234	-0.253502834	0.075	0.215	2.25E-229	C-NP.MRGPRX1/GFRA2	ST8SIA5
715	PMM2	3.64E-234	0.445432303	0.377	0.25	2.25E-229	C-NP.MRGPRX1/GFRA2	PMM2
716	SCGN	4.15E-234	-0.4408622	0.06	0.197	2.57E-229	C-NP.MRGPRX1/GFRA2	SCGN
717	FAM13A	8.88E-234	-0.394701069	0.278	0.432	5.49E-229	C-NP.MRGPRX1/GFRA2	FAM13A
718	TRNP1	1.07E-233	0.452547119	0.67	0.577	6.63E-229	C-NP.MRGPRX1/GFRA2	TRNP1
719	SHISA4	4.50E-233	-0.350022254	0.267	0.424	2.78E-228	C-NP.MRGPRX1/GFRA2	SHISA4
720	OSBPL9	9.47E-233	-0.441576421	0.462	0.602	5.86E-228	C-NP.MRGPRX1/GFRA2	OSBPL9
721	MAP1LC3A	2.88E-232	-0.367901167	0.824	0.869	1.78E-227	C-NP.MRGPRX1/GFRA2	MAP1LC3A
722	KIF21A	4.46E-232	-0.346798834	0.94	0.96	2.76E-227	C-NP.MRGPRX1/GFRA2	KIF21A
723	ANXA4	1.38E-231	-0.261651338	0.198	0.356	8.55E-227	C-NP.MRGPRX1/GFRA2	ANXA4
724	LANCL1	1.43E-231	-0.411458551	0.807	0.861	8.87E-227	C-NP.MRGPRX1/GFRA2	LANCL1
725	EML1	1.62E-231	-0.27808797	0.2	0.362	1.00E-226	C-NP.MRGPRX1/GFRA2	EML1
726	CDK9	1.95E-231	0.420914891	0.648	0.553	1.20E-226	C-NP.MRGPRX1/GFRA2	CDK9
727	DEPRECATED-ENSG00000022267	2.50E-231	0.354614068	0.384	0.249	1.55E-226	C-NP.MRGPRX1/GFRA2	DEPRECATED-ENSG00000022267
728	STYK1	3.20E-231	0.29896318	0.38	0.246	1.98E-226	C-NP.MRGPRX1/GFRA2	STYK1
729	KCNK1	4.31E-231	-0.417304141	0.177	0.328	2.67E-226	C-NP.MRGPRX1/GFRA2	KCNK1
730	RUSF1	2.04E-230	0.427298957	0.55	0.411	1.26E-225	C-NP.MRGPRX1/GFRA2	RUSF1
731	HSPA1B	2.15E-230	0.430901544	0.804	0.723	1.33E-225	C-NP.MRGPRX1/GFRA2	HSPA1B
732	PEX5L	4.03E-230	-0.523325039	0.542	0.661	2.49E-225	C-NP.MRGPRX1/GFRA2	PEX5L
733	SYTL3	5.19E-230	0.378307897	0.422	0.289	3.21E-225	C-NP.MRGPRX1/GFRA2	SYTL3
734	SYT3	5.56E-230	-0.40037106	0.199	0.35	3.44E-225	C-NP.MRGPRX1/GFRA2	SYT3
735	GRIA3	2.18E-228	-0.27214204	0.13	0.283	1.35E-223	C-NP.MRGPRX1/GFRA2	GRIA3
736	MGAT4B	2.70E-228	0.42469883	0.611	0.502	1.67E-223	C-NP.MRGPRX1/GFRA2	MGAT4B
737	DGKA	8.24E-228	-0.324309573	0.168	0.32	5.09E-223	C-NP.MRGPRX1/GFRA2	DGKA
738	UBL3	3.22E-227	-0.387107856	0.403	0.548	1.99E-222	C-NP.MRGPRX1/GFRA2	UBL3
739	SYNDIG1	4.74E-227	0.278006536	0.342	0.203	2.93E-222	C-NP.MRGPRX1/GFRA2	SYNDIG1
740	PLEKHG5	4.75E-227	-0.284046712	0.137	0.287	2.94E-222	C-NP.MRGPRX1/GFRA2	PLEKHG5
741	RCBTB1	5.51E-227	-0.332215343	0.243	0.398	3.41E-222	C-NP.MRGPRX1/GFRA2	RCBTB1
742	KCTD17	1.29E-226	0.422917555	0.613	0.504	7.95E-222	C-NP.MRGPRX1/GFRA2	KCTD17
743	SCG5	4.21E-226	0.439432351	0.777	0.7	2.60E-221	C-NP.MRGPRX1/GFRA2	SCG5
744	TMEM59L	9.53E-226	-0.459707297	0.851	0.876	5.89E-221	C-NP.MRGPRX1/GFRA2	TMEM59L
745	PCDH10	1.64E-225	-0.406519813	0.268	0.416	1.01E-220	C-NP.MRGPRX1/GFRA2	PCDH10
746	PRKACA	2.79E-225	-0.426586902	0.652	0.743	1.73E-220	C-NP.MRGPRX1/GFRA2	PRKACA
747	TRIM47	2.88E-225	0.368770563	0.494	0.364	1.78E-220	C-NP.MRGPRX1/GFRA2	TRIM47
748	GALNT2	6.50E-225	-0.326110452	0.302	0.454	4.02E-220	C-NP.MRGPRX1/GFRA2	GALNT2
749	GPR68	7.35E-225	-0.281709094	0.076	0.216	4.54E-220	C-NP.MRGPRX1/GFRA2	GPR68
750	ROBO1	4.14E-224	-0.469800578	0.148	0.296	2.56E-219	C-NP.MRGPRX1/GFRA2	ROBO1
751	PREP	6.19E-224	-0.318524484	0.316	0.461	3.83E-219	C-NP.MRGPRX1/GFRA2	PREP
752	NME2	1.48E-223	0.435032814	0.608	0.501	9.14E-219	C-NP.MRGPRX1/GFRA2	NME2
753	LIMD2	1.98E-223	0.326345136	0.385	0.244	1.22E-218	C-NP.MRGPRX1/GFRA2	LIMD2
754	DEPRECATED-ENSG00000068615	1.92E-222	0.460140946	0.658	0.543	1.19E-217	C-NP.MRGPRX1/GFRA2	DEPRECATED-ENSG00000068615
755	ALDH4A1	5.85E-222	-0.389322197	0.357	0.496	3.62E-217	C-NP.MRGPRX1/GFRA2	ALDH4A1
756	STXBP1	2.90E-221	-0.313719197	0.901	0.922	1.79E-216	C-NP.MRGPRX1/GFRA2	STXBP1
757	THSD7B	1.56E-220	-0.271977263	0.036	0.155	9.67E-216	C-NP.MRGPRX1/GFRA2	THSD7B
758	CYSTM1	3.50E-220	0.378304855	0.727	0.635	2.16E-215	C-NP.MRGPRX1/GFRA2	CYSTM1
759	GAL	1.01E-219	-1.164441989	0.198	0.353	6.24E-215	C-NP.MRGPRX1/GFRA2	GAL
760	NDUFB9	2.94E-219	-0.397122524	0.567	0.671	1.82E-214	C-NP.MRGPRX1/GFRA2	NDUFB9
761	CLIP2	6.51E-219	0.374127777	0.82	0.77	4.02E-214	C-NP.MRGPRX1/GFRA2	CLIP2
762	MCOLN1	7.69E-219	0.432559465	0.667	0.564	4.76E-214	C-NP.MRGPRX1/GFRA2	MCOLN1
763	ADCY5	2.95E-217	0.38257771	0.584	0.466	1.82E-212	C-NP.MRGPRX1/GFRA2	ADCY5
764	TMEM41A	7.98E-217	0.395326277	0.468	0.35	4.93E-212	C-NP.MRGPRX1/GFRA2	TMEM41A
765	ACLY	9.46E-217	-0.481906947	0.622	0.704	5.85E-212	C-NP.MRGPRX1/GFRA2	ACLY
766	TENM3	1.14E-216	-0.322783796	0.189	0.343	7.02E-212	C-NP.MRGPRX1/GFRA2	TENM3
767	TAP1	1.29E-216	0.378455451	0.559	0.439	7.95E-212	C-NP.MRGPRX1/GFRA2	TAP1
768	SMIM10L2B	1.61E-215	-0.359732654	0.376	0.522	9.94E-211	C-NP.MRGPRX1/GFRA2	SMIM10L2B
769	NIBAN2	3.04E-215	0.349722653	0.355	0.23	1.88E-210	C-NP.MRGPRX1/GFRA2	NIBAN2
770	EEIG2	3.07E-214	0.440608974	0.546	0.411	1.90E-209	C-NP.MRGPRX1/GFRA2	EEIG2
771	SLC35F1	4.24E-214	-0.450760141	0.336	0.484	2.62E-209	C-NP.MRGPRX1/GFRA2	SLC35F1
772	MAGED1	7.73E-214	-0.371683795	0.676	0.75	4.78E-209	C-NP.MRGPRX1/GFRA2	MAGED1
773	MAP1B	1.45E-213	-0.381145768	0.994	0.995	8.99E-209	C-NP.MRGPRX1/GFRA2	MAP1B
774	BTN3A3	1.20E-212	0.345437694	0.481	0.342	7.41E-208	C-NP.MRGPRX1/GFRA2	BTN3A3
775	SLC2A13	2.06E-212	-0.449933533	0.28	0.424	1.27E-207	C-NP.MRGPRX1/GFRA2	SLC2A13
776	DNM3	4.84E-212	0.30743006	0.898	0.878	2.99E-207	C-NP.MRGPRX1/GFRA2	DNM3
777	MYADM	6.65E-212	0.389579602	0.804	0.725	4.11E-207	C-NP.MRGPRX1/GFRA2	MYADM
778	DPY19L1	2.16E-211	-0.296617878	0.184	0.329	1.33E-206	C-NP.MRGPRX1/GFRA2	DPY19L1
779	LGALS3BP	5.74E-211	0.418107961	0.827	0.753	3.55E-206	C-NP.MRGPRX1/GFRA2	LGALS3BP
780	ITGAV	5.82E-211	-0.31638184	0.323	0.472	3.60E-206	C-NP.MRGPRX1/GFRA2	ITGAV
781	NRP1	8.96E-211	-0.309236729	0.159	0.309	5.54E-206	C-NP.MRGPRX1/GFRA2	NRP1
782	NFIB	1.30E-210	-0.320389824	0.114	0.255	8.02E-206	C-NP.MRGPRX1/GFRA2	NFIB
783	PFKFB3	3.53E-210	0.347660086	0.747	0.655	2.18E-205	C-NP.MRGPRX1/GFRA2	PFKFB3
784	MT1X	5.72E-210	-0.473070382	0.245	0.395	3.54E-205	C-NP.MRGPRX1/GFRA2	MT1X
785	ATP8A2	6.88E-210	-0.55902673	0.538	0.663	4.26E-205	C-NP.MRGPRX1/GFRA2	ATP8A2
786	AKAP13	8.54E-210	0.392936623	0.646	0.562	5.28E-205	C-NP.MRGPRX1/GFRA2	AKAP13
787	RAC3	1.61E-209	0.399755273	0.651	0.552	9.97E-205	C-NP.MRGPRX1/GFRA2	RAC3
788	SYNGR1	1.70E-209	-0.413835891	0.711	0.77	1.05E-204	C-NP.MRGPRX1/GFRA2	SYNGR1
789	ALDH1A3	3.33E-209	-0.253144437	0.099	0.236	2.06E-204	C-NP.MRGPRX1/GFRA2	ALDH1A3
790	FHL1	8.98E-209	0.343106757	0.478	0.35	5.55E-204	C-NP.MRGPRX1/GFRA2	FHL1
791	CNTN5	1.96E-208	-0.496082147	0.03	0.142	1.21E-203	C-NP.MRGPRX1/GFRA2	CNTN5
792	FAM107B	3.19E-208	-0.43161024	0.327	0.471	1.97E-203	C-NP.MRGPRX1/GFRA2	FAM107B
793	COMMD7	5.17E-208	-0.283391128	0.245	0.393	3.19E-203	C-NP.MRGPRX1/GFRA2	COMMD7
794	F10	7.06E-208	0.254356142	0.245	0.126	4.36E-203	C-NP.MRGPRX1/GFRA2	F10
795	FKBP1B	2.01E-207	0.403261056	0.779	0.673	1.24E-202	C-NP.MRGPRX1/GFRA2	FKBP1B
796	KCNK3	2.60E-207	-0.533792476	0.329	0.457	1.61E-202	C-NP.MRGPRX1/GFRA2	KCNK3
797	CEP78	2.72E-207	0.289011342	0.381	0.255	1.68E-202	C-NP.MRGPRX1/GFRA2	CEP78
798	MT3	4.20E-207	-0.764995222	0.287	0.444	2.60E-202	C-NP.MRGPRX1/GFRA2	MT3
799	PRKD1	6.33E-207	0.44404239	0.395	0.265	3.92E-202	C-NP.MRGPRX1/GFRA2	PRKD1
800	ABLIM2	1.73E-206	-0.299071113	0.214	0.362	1.07E-201	C-NP.MRGPRX1/GFRA2	ABLIM2
801	DOK4	1.90E-206	0.335003914	0.822	0.751	1.17E-201	C-NP.MRGPRX1/GFRA2	DOK4
802	DNAJA1	5.40E-206	-0.391915618	0.616	0.711	3.34E-201	C-NP.MRGPRX1/GFRA2	DNAJA1
803	BAD	1.12E-205	-0.257758276	0.193	0.344	6.91E-201	C-NP.MRGPRX1/GFRA2	BAD
804	ACYP2	5.35E-205	-0.354526436	0.397	0.536	3.31E-200	C-NP.MRGPRX1/GFRA2	ACYP2
805	STN1	2.10E-204	0.374806317	0.482	0.365	1.30E-199	C-NP.MRGPRX1/GFRA2	STN1
806	ANK3	3.05E-204	-0.490368836	0.73	0.815	1.88E-199	C-NP.MRGPRX1/GFRA2	ANK3
807	KLHL29	3.18E-204	0.513445305	0.466	0.344	1.96E-199	C-NP.MRGPRX1/GFRA2	KLHL29
808	FDPS	5.56E-204	-0.461528313	0.567	0.674	3.44E-199	C-NP.MRGPRX1/GFRA2	FDPS
809	LRRC57	1.08E-203	0.404856197	0.566	0.46	6.66E-199	C-NP.MRGPRX1/GFRA2	LRRC57
810	HDAC9	1.44E-203	-0.405692893	0.129	0.272	8.91E-199	C-NP.MRGPRX1/GFRA2	HDAC9
811	HSD17B12	1.82E-203	-0.439478731	0.567	0.673	1.13E-198	C-NP.MRGPRX1/GFRA2	HSD17B12
812	ANKRD6	3.22E-203	0.430907028	0.404	0.279	1.99E-198	C-NP.MRGPRX1/GFRA2	ANKRD6
813	CRBN	6.09E-203	-0.381658654	0.544	0.656	3.77E-198	C-NP.MRGPRX1/GFRA2	CRBN
814	BDNF	1.28E-202	0.296093177	0.416	0.277	7.90E-198	C-NP.MRGPRX1/GFRA2	BDNF
815	GSTO1	1.66E-202	0.387601825	0.596	0.487	1.03E-197	C-NP.MRGPRX1/GFRA2	GSTO1
816	MAP9	3.90E-202	-0.394333106	0.439	0.573	2.41E-197	C-NP.MRGPRX1/GFRA2	MAP9
817	GNAI1	1.90E-200	-0.298558099	0.356	0.5	1.18E-195	C-NP.MRGPRX1/GFRA2	GNAI1
818	NTNG2	2.40E-200	-0.593730967	0.223	0.358	1.49E-195	C-NP.MRGPRX1/GFRA2	NTNG2
819	HMGCS1	3.61E-200	-0.428371004	0.72	0.799	2.23E-195	C-NP.MRGPRX1/GFRA2	HMGCS1
820	RNF125	2.89E-199	0.311625328	0.42	0.292	1.79E-194	C-NP.MRGPRX1/GFRA2	RNF125
821	RHOC	4.38E-199	0.397262742	0.591	0.488	2.71E-194	C-NP.MRGPRX1/GFRA2	RHOC
822	SYNE2	6.87E-199	0.309665006	0.398	0.271	4.25E-194	C-NP.MRGPRX1/GFRA2	SYNE2
823	ARHGEF11	1.01E-198	0.364398965	0.688	0.618	6.25E-194	C-NP.MRGPRX1/GFRA2	ARHGEF11
824	TMEM130	2.28E-198	-0.484048323	0.761	0.811	1.41E-193	C-NP.MRGPRX1/GFRA2	TMEM130
825	CERS2	3.94E-198	0.368650059	0.518	0.402	2.43E-193	C-NP.MRGPRX1/GFRA2	CERS2
826	ANKRD52	3.91E-197	-0.389667734	0.597	0.683	2.42E-192	C-NP.MRGPRX1/GFRA2	ANKRD52
827	FUBP3	1.47E-196	0.438687527	0.5	0.384	9.08E-192	C-NP.MRGPRX1/GFRA2	FUBP3
828	SQSTM1	1.59E-196	0.339490663	0.868	0.831	9.84E-192	C-NP.MRGPRX1/GFRA2	SQSTM1
829	SLC24A2	4.23E-196	-0.577890503	0.471	0.568	2.62E-191	C-NP.MRGPRX1/GFRA2	SLC24A2
830	SPEG	7.48E-196	-0.469001856	0.375	0.524	4.63E-191	C-NP.MRGPRX1/GFRA2	SPEG
831	PLEKHA2	4.55E-195	-0.262781928	0.207	0.347	2.81E-190	C-NP.MRGPRX1/GFRA2	PLEKHA2
832	DEPRECATED-ENSG00000176014	9.71E-195	0.319262495	0.385	0.256	6.00E-190	C-NP.MRGPRX1/GFRA2	DEPRECATED-ENSG00000176014
833	ADAM9	1.64E-194	0.340896727	0.566	0.46	1.01E-189	C-NP.MRGPRX1/GFRA2	ADAM9
834	RAPGEF5	2.99E-194	-0.255647699	0.163	0.305	1.85E-189	C-NP.MRGPRX1/GFRA2	RAPGEF5
835	PDXK	3.53E-194	-0.335737952	0.602	0.705	2.18E-189	C-NP.MRGPRX1/GFRA2	PDXK
836	TRPV2	5.70E-194	0.337551212	0.746	0.676	3.53E-189	C-NP.MRGPRX1/GFRA2	TRPV2
837	QDPR	1.61E-193	-0.390811811	0.685	0.76	9.97E-189	C-NP.MRGPRX1/GFRA2	QDPR
838	FGF12	1.73E-193	-0.657575355	0.575	0.686	1.07E-188	C-NP.MRGPRX1/GFRA2	FGF12
839	PAPPA	3.48E-193	-0.437779208	0.134	0.269	2.15E-188	C-NP.MRGPRX1/GFRA2	PAPPA
840	S100A10	5.23E-193	0.299989315	0.974	0.958	3.23E-188	C-NP.MRGPRX1/GFRA2	S100A10
841	TRAM2	1.10E-192	0.294033501	0.327	0.208	6.77E-188	C-NP.MRGPRX1/GFRA2	TRAM2
842	DEPRECATED-ENSG00000099797	2.67E-192	-0.46217357	0.224	0.355	1.65E-187	C-NP.MRGPRX1/GFRA2	DEPRECATED-ENSG00000099797
843	DOK6	6.28E-192	-0.560217008	0.373	0.494	3.88E-187	C-NP.MRGPRX1/GFRA2	DOK6
844	TAC1	6.95E-192	-1.776113961	0.56	0.647	4.30E-187	C-NP.MRGPRX1/GFRA2	TAC1
845	L1CAM	1.10E-191	0.290640464	0.947	0.898	6.80E-187	C-NP.MRGPRX1/GFRA2	L1CAM
846	MT2A	1.13E-191	-0.611009701	0.392	0.535	6.97E-187	C-NP.MRGPRX1/GFRA2	MT2A
847	PDIA5	4.83E-191	0.316640188	0.422	0.298	2.98E-186	C-NP.MRGPRX1/GFRA2	PDIA5
848	SCN2A	6.03E-191	-0.293632689	0.142	0.279	3.73E-186	C-NP.MRGPRX1/GFRA2	SCN2A
849	PIM1	2.20E-190	0.423848634	0.556	0.452	1.36E-185	C-NP.MRGPRX1/GFRA2	PIM1
850	KCNS3	3.03E-190	-0.298365472	0.206	0.349	1.87E-185	C-NP.MRGPRX1/GFRA2	KCNS3
851	KCNT2	3.90E-190	-0.335683961	0.059	0.176	2.41E-185	C-NP.MRGPRX1/GFRA2	KCNT2
852	RNF130	4.86E-190	-0.321030147	0.553	0.657	3.01E-185	C-NP.MRGPRX1/GFRA2	RNF130
853	NRIP3	9.17E-190	-0.426439585	0.598	0.696	5.67E-185	C-NP.MRGPRX1/GFRA2	NRIP3
854	KCNK4	1.05E-189	-0.266714027	0.152	0.291	6.51E-185	C-NP.MRGPRX1/GFRA2	KCNK4
855	SYN1	3.82E-189	-0.433357118	0.62	0.699	2.36E-184	C-NP.MRGPRX1/GFRA2	SYN1
856	TRIP10	5.93E-189	0.326046121	0.39	0.271	3.66E-184	C-NP.MRGPRX1/GFRA2	TRIP10
857	ITM2B	9.58E-189	-0.413781376	0.711	0.785	5.92E-184	C-NP.MRGPRX1/GFRA2	ITM2B
858	ORAI2	1.37E-188	-0.312915305	0.307	0.446	8.45E-184	C-NP.MRGPRX1/GFRA2	ORAI2
859	STS	4.86E-188	-0.445874353	0.599	0.688	3.00E-183	C-NP.MRGPRX1/GFRA2	STS
860	ESRRA	5.67E-188	-0.265856426	0.18	0.319	3.50E-183	C-NP.MRGPRX1/GFRA2	ESRRA
861	RBFOX3	7.87E-188	-0.305152882	0.223	0.362	4.86E-183	C-NP.MRGPRX1/GFRA2	RBFOX3
862	RFFL	1.00E-187	0.34288919	0.474	0.352	6.20E-183	C-NP.MRGPRX1/GFRA2	RFFL
863	QPCT	1.68E-187	0.293706672	0.435	0.29	1.04E-182	C-NP.MRGPRX1/GFRA2	QPCT
864	GYG1	2.10E-187	-0.333845226	0.334	0.47	1.30E-182	C-NP.MRGPRX1/GFRA2	GYG1
865	FNBP1L	3.30E-187	0.314118406	0.503	0.378	2.04E-182	C-NP.MRGPRX1/GFRA2	FNBP1L
866	PTPRG	4.06E-187	0.289315561	0.7	0.599	2.51E-182	C-NP.MRGPRX1/GFRA2	PTPRG
867	HDAC5	6.07E-186	-0.308019045	0.305	0.44	3.75E-181	C-NP.MRGPRX1/GFRA2	HDAC5
868	PEBP1	8.90E-186	-0.474055861	0.719	0.791	5.50E-181	C-NP.MRGPRX1/GFRA2	PEBP1
869	GOT1	2.06E-185	-0.361730577	0.527	0.639	1.27E-180	C-NP.MRGPRX1/GFRA2	GOT1
870	CAMK2A	4.05E-185	0.354219582	0.784	0.66	2.50E-180	C-NP.MRGPRX1/GFRA2	CAMK2A
871	SCN7A	4.31E-185	-0.357341631	0.721	0.789	2.67E-180	C-NP.MRGPRX1/GFRA2	SCN7A
872	GSN	5.05E-185	-0.420803639	0.609	0.706	3.12E-180	C-NP.MRGPRX1/GFRA2	GSN
873	GABBR2	7.92E-184	0.323545846	0.734	0.648	4.90E-179	C-NP.MRGPRX1/GFRA2	GABBR2
874	CALY	3.24E-183	-0.400687932	0.658	0.739	2.00E-178	C-NP.MRGPRX1/GFRA2	CALY
875	TAPBP	4.17E-183	0.350719948	0.742	0.66	2.58E-178	C-NP.MRGPRX1/GFRA2	TAPBP
876	DEPP1	2.30E-181	-0.286960718	0.174	0.312	1.42E-176	C-NP.MRGPRX1/GFRA2	DEPP1
877	SLC25A12	2.90E-181	-0.346773211	0.513	0.633	1.79E-176	C-NP.MRGPRX1/GFRA2	SLC25A12
878	PLCD4	8.01E-181	-0.302849046	0.21	0.347	4.95E-176	C-NP.MRGPRX1/GFRA2	PLCD4
879	BCAT1	9.31E-181	-0.377186955	0.354	0.491	5.75E-176	C-NP.MRGPRX1/GFRA2	BCAT1
880	APC	2.28E-180	-0.357615742	0.65	0.728	1.41E-175	C-NP.MRGPRX1/GFRA2	APC
881	RHOBTB2	2.31E-180	0.35046522	0.577	0.467	1.43E-175	C-NP.MRGPRX1/GFRA2	RHOBTB2
882	MYT1	3.93E-180	0.363232522	0.515	0.396	2.43E-175	C-NP.MRGPRX1/GFRA2	MYT1
883	TMEM50A	3.12E-179	0.362280393	0.679	0.597	1.93E-174	C-NP.MRGPRX1/GFRA2	TMEM50A
884	PANX2	3.49E-179	-0.357290723	0.262	0.397	2.16E-174	C-NP.MRGPRX1/GFRA2	PANX2
885	YIPF3	8.16E-179	0.350103058	0.776	0.714	5.04E-174	C-NP.MRGPRX1/GFRA2	YIPF3
886	BCAP29	1.49E-178	0.368652138	0.784	0.723	9.22E-174	C-NP.MRGPRX1/GFRA2	BCAP29
887	DEXI	1.77E-178	-0.41506659	0.42	0.539	1.09E-173	C-NP.MRGPRX1/GFRA2	DEXI
888	ATP6V1B2	2.61E-178	-0.357635332	0.723	0.786	1.61E-173	C-NP.MRGPRX1/GFRA2	ATP6V1B2
889	ATP7B	1.48E-177	0.271080321	0.295	0.182	9.13E-173	C-NP.MRGPRX1/GFRA2	ATP7B
890	EBF1	3.09E-177	0.306070035	0.76	0.681	1.91E-172	C-NP.MRGPRX1/GFRA2	EBF1
891	MAPK8IP1	9.30E-177	-0.352781831	0.814	0.856	5.75E-172	C-NP.MRGPRX1/GFRA2	MAPK8IP1
892	PDE4B	1.13E-176	0.29004979	0.502	0.379	6.96E-172	C-NP.MRGPRX1/GFRA2	PDE4B
893	RIMS2	1.93E-176	0.324113086	0.584	0.453	1.20E-171	C-NP.MRGPRX1/GFRA2	RIMS2
894	CACNB1	2.04E-176	0.329378961	0.688	0.593	1.26E-171	C-NP.MRGPRX1/GFRA2	CACNB1
895	PEF1	2.46E-176	-0.305593752	0.387	0.512	1.52E-171	C-NP.MRGPRX1/GFRA2	PEF1
896	MMD	1.19E-175	0.281210334	0.389	0.264	7.39E-171	C-NP.MRGPRX1/GFRA2	MMD
897	FRY	1.71E-175	-0.360575844	0.654	0.739	1.05E-170	C-NP.MRGPRX1/GFRA2	FRY
898	TMEM273	2.47E-175	-0.456502152	0.079	0.195	1.53E-170	C-NP.MRGPRX1/GFRA2	TMEM273
899	NCEH1	2.70E-175	-0.354384577	0.316	0.453	1.67E-170	C-NP.MRGPRX1/GFRA2	NCEH1
900	KCTD5	8.83E-175	0.321003085	0.413	0.3	5.46E-170	C-NP.MRGPRX1/GFRA2	KCTD5
901	PHACTR1	8.91E-175	0.312571729	0.686	0.6	5.51E-170	C-NP.MRGPRX1/GFRA2	PHACTR1
902	LYNX1	2.37E-174	-0.408921338	0.555	0.64	1.47E-169	C-NP.MRGPRX1/GFRA2	LYNX1
903	PLS3	2.67E-173	-0.364633103	0.574	0.673	1.65E-168	C-NP.MRGPRX1/GFRA2	PLS3
904	TMEFF1	3.46E-173	0.334359303	0.58	0.467	2.14E-168	C-NP.MRGPRX1/GFRA2	TMEFF1
905	SCARB2	8.15E-173	0.328751967	0.813	0.763	5.04E-168	C-NP.MRGPRX1/GFRA2	SCARB2
906	HS6ST1	1.28E-172	0.36021908	0.641	0.549	7.89E-168	C-NP.MRGPRX1/GFRA2	HS6ST1
907	CHGA	1.67E-172	-0.570278267	0.597	0.683	1.03E-167	C-NP.MRGPRX1/GFRA2	CHGA
908	MAP2K1	1.78E-172	-0.365869823	0.532	0.632	1.10E-167	C-NP.MRGPRX1/GFRA2	MAP2K1
909	DAPK2	6.51E-172	0.354263566	0.451	0.322	4.02E-167	C-NP.MRGPRX1/GFRA2	DAPK2
910	ALCAM	9.80E-172	0.278098475	0.859	0.819	6.06E-167	C-NP.MRGPRX1/GFRA2	ALCAM
911	FUNDC1	1.13E-171	-0.283138773	0.239	0.374	6.97E-167	C-NP.MRGPRX1/GFRA2	FUNDC1
912	RASD2	1.54E-171	-0.29868388	0.188	0.322	9.52E-167	C-NP.MRGPRX1/GFRA2	RASD2
913	SLC23A2	4.16E-171	-0.319975046	0.416	0.535	2.57E-166	C-NP.MRGPRX1/GFRA2	SLC23A2
914	PAQR8	6.93E-171	0.335447852	0.53	0.418	4.28E-166	C-NP.MRGPRX1/GFRA2	PAQR8
915	KCNQ4	2.38E-170	-0.258440148	0.058	0.166	1.47E-165	C-NP.MRGPRX1/GFRA2	KCNQ4
916	RGS7BP	3.18E-170	0.315746723	0.713	0.638	1.97E-165	C-NP.MRGPRX1/GFRA2	RGS7BP
917	KCNQ2	4.12E-170	-0.4271113	0.313	0.44	2.55E-165	C-NP.MRGPRX1/GFRA2	KCNQ2
918	SCPEP1	5.60E-170	-0.347797793	0.445	0.566	3.46E-165	C-NP.MRGPRX1/GFRA2	SCPEP1
919	ESYT2	6.98E-170	-0.304412508	0.546	0.651	4.31E-165	C-NP.MRGPRX1/GFRA2	ESYT2
920	STBD1	7.28E-170	0.406642797	0.596	0.507	4.50E-165	C-NP.MRGPRX1/GFRA2	STBD1
921	KIF1B	1.85E-169	-0.291016748	0.837	0.893	1.14E-164	C-NP.MRGPRX1/GFRA2	KIF1B
922	GAS6	7.52E-169	-0.355544753	0.614	0.703	4.65E-164	C-NP.MRGPRX1/GFRA2	GAS6
923	NSG2	8.25E-169	-0.435964657	0.12	0.242	5.10E-164	C-NP.MRGPRX1/GFRA2	NSG2
924	CDIPT	4.19E-168	0.340250796	0.815	0.763	2.59E-163	C-NP.MRGPRX1/GFRA2	CDIPT
925	UNC119	7.52E-168	-0.27595287	0.219	0.347	4.65E-163	C-NP.MRGPRX1/GFRA2	UNC119
926	REXO2	4.29E-167	0.355285166	0.757	0.705	2.65E-162	C-NP.MRGPRX1/GFRA2	REXO2
927	MCTP2	4.68E-167	-0.337402375	0.031	0.125	2.89E-162	C-NP.MRGPRX1/GFRA2	MCTP2
928	FNBP1	5.95E-167	0.29616985	0.758	0.712	3.68E-162	C-NP.MRGPRX1/GFRA2	FNBP1
929	SLC22A18	6.58E-167	0.362395717	0.575	0.483	4.07E-162	C-NP.MRGPRX1/GFRA2	SLC22A18
930	CHST2	6.99E-167	-0.363664763	0.246	0.376	4.32E-162	C-NP.MRGPRX1/GFRA2	CHST2
931	TMEM38A	1.42E-166	-0.286416135	0.337	0.465	8.79E-162	C-NP.MRGPRX1/GFRA2	TMEM38A
932	GLS	2.18E-166	-0.37441399	0.532	0.646	1.35E-161	C-NP.MRGPRX1/GFRA2	GLS
933	CACNA1H	8.50E-166	-0.33524796	0.052	0.155	5.26E-161	C-NP.MRGPRX1/GFRA2	CACNA1H
934	WIPF1	9.22E-165	-0.269336873	0.347	0.475	5.70E-160	C-NP.MRGPRX1/GFRA2	WIPF1
935	GPX3	1.28E-164	-0.49183914	0.281	0.414	7.91E-160	C-NP.MRGPRX1/GFRA2	GPX3
936	SEMA6A	2.25E-164	-0.350967628	0.132	0.256	1.39E-159	C-NP.MRGPRX1/GFRA2	SEMA6A
937	PSD3	3.39E-164	-0.40066589	0.418	0.542	2.10E-159	C-NP.MRGPRX1/GFRA2	PSD3
938	ARHGDIG	3.64E-164	0.390346319	0.82	0.76	2.25E-159	C-NP.MRGPRX1/GFRA2	ARHGDIG
939	TRIM2	5.25E-164	-0.328056775	0.651	0.741	3.25E-159	C-NP.MRGPRX1/GFRA2	TRIM2
940	NEFL	4.57E-163	-0.642703632	0.985	0.979	2.82E-158	C-NP.MRGPRX1/GFRA2	NEFL
941	PTTG1IP	6.93E-163	0.337310047	0.586	0.501	4.28E-158	C-NP.MRGPRX1/GFRA2	PTTG1IP
942	VAMP2	9.09E-163	0.263752438	0.843	0.761	5.62E-158	C-NP.MRGPRX1/GFRA2	VAMP2
943	PGAP6	2.08E-162	0.33607786	0.415	0.304	1.29E-157	C-NP.MRGPRX1/GFRA2	PGAP6
944	TSC22D3	2.26E-162	-0.341093432	0.679	0.757	1.40E-157	C-NP.MRGPRX1/GFRA2	TSC22D3
945	PPM1L	5.62E-162	0.338228433	0.54	0.447	3.47E-157	C-NP.MRGPRX1/GFRA2	PPM1L
946	ATCAY	5.81E-162	0.344253711	0.675	0.592	3.59E-157	C-NP.MRGPRX1/GFRA2	ATCAY
947	PREPL	6.77E-162	-0.309489729	0.765	0.826	4.18E-157	C-NP.MRGPRX1/GFRA2	PREPL
948	ZNF503	7.24E-162	0.255708514	0.37	0.259	4.47E-157	C-NP.MRGPRX1/GFRA2	ZNF503
949	LARGE1	1.44E-161	-0.45595086	0.425	0.539	8.90E-157	C-NP.MRGPRX1/GFRA2	LARGE1
950	DNM1	1.83E-161	-0.322784596	0.847	0.88	1.13E-156	C-NP.MRGPRX1/GFRA2	DNM1
951	TLE1	2.26E-161	0.346873194	0.514	0.415	1.39E-156	C-NP.MRGPRX1/GFRA2	TLE1
952	HSDL1	2.51E-161	0.31564076	0.703	0.628	1.55E-156	C-NP.MRGPRX1/GFRA2	HSDL1
953	SLC10A7	2.78E-161	0.369306433	0.348	0.238	1.72E-156	C-NP.MRGPRX1/GFRA2	SLC10A7
954	CHST11	2.82E-161	0.323228124	0.527	0.43	1.74E-156	C-NP.MRGPRX1/GFRA2	CHST11
955	PITRM1	3.62E-161	-0.348488686	0.595	0.681	2.24E-156	C-NP.MRGPRX1/GFRA2	PITRM1
956	ARAP1	8.66E-160	-0.365432128	0.184	0.314	5.36E-155	C-NP.MRGPRX1/GFRA2	ARAP1
957	TEX2	1.78E-159	0.291978205	0.784	0.714	1.10E-154	C-NP.MRGPRX1/GFRA2	TEX2
958	RYR3	2.13E-159	-0.541272608	0.12	0.237	1.31E-154	C-NP.MRGPRX1/GFRA2	RYR3
959	CHST8	2.60E-159	-0.40677438	0.439	0.544	1.61E-154	C-NP.MRGPRX1/GFRA2	CHST8
960	RNF112	4.22E-159	-0.413597805	0.361	0.484	2.61E-154	C-NP.MRGPRX1/GFRA2	RNF112
961	NDRG4	6.20E-159	-0.369038326	0.936	0.947	3.83E-154	C-NP.MRGPRX1/GFRA2	NDRG4
962	NPDC1	6.98E-159	0.300977414	0.879	0.827	4.32E-154	C-NP.MRGPRX1/GFRA2	NPDC1
963	MAN1A2	8.12E-159	0.335771625	0.59	0.512	5.02E-154	C-NP.MRGPRX1/GFRA2	MAN1A2
964	APC2	1.63E-158	0.326041392	0.793	0.75	1.01E-153	C-NP.MRGPRX1/GFRA2	APC2
965	DRGX	3.65E-158	0.285370369	0.731	0.643	2.26E-153	C-NP.MRGPRX1/GFRA2	DRGX
966	HAPLN4	5.85E-158	-0.343579682	0.032	0.123	3.62E-153	C-NP.MRGPRX1/GFRA2	HAPLN4
967	RTN3	1.06E-157	-0.322903175	0.969	0.971	6.54E-153	C-NP.MRGPRX1/GFRA2	RTN3
968	FEZ2	1.98E-157	-0.321374453	0.452	0.562	1.22E-152	C-NP.MRGPRX1/GFRA2	FEZ2
969	UBE2O	3.13E-157	-0.344356383	0.696	0.761	1.93E-152	C-NP.MRGPRX1/GFRA2	UBE2O
970	MYCBP2	4.01E-157	-0.372240803	0.53	0.641	2.48E-152	C-NP.MRGPRX1/GFRA2	MYCBP2
971	CACNA1A	4.75E-157	-0.484270477	0.037	0.13	2.94E-152	C-NP.MRGPRX1/GFRA2	CACNA1A
972	PIN1	7.22E-157	-0.334983067	0.695	0.761	4.47E-152	C-NP.MRGPRX1/GFRA2	PIN1
973	DLK2	8.74E-156	0.268729077	0.35	0.237	5.41E-151	C-NP.MRGPRX1/GFRA2	DLK2
974	RNF157	2.28E-155	-0.39738638	0.732	0.799	1.41E-150	C-NP.MRGPRX1/GFRA2	RNF157
975	HOMER2	3.66E-155	0.336845422	0.536	0.435	2.26E-150	C-NP.MRGPRX1/GFRA2	HOMER2
976	SEMA4D	1.00E-154	0.319946392	0.523	0.423	6.19E-150	C-NP.MRGPRX1/GFRA2	SEMA4D
977	C2CD2L	2.17E-154	0.328551135	0.654	0.574	1.34E-149	C-NP.MRGPRX1/GFRA2	C2CD2L
978	ZNF804B	7.50E-154	0.7090977	0.169	0.082	4.64E-149	C-NP.MRGPRX1/GFRA2	ZNF804B
979	CNTNAP2	2.59E-153	-0.613021818	0.518	0.626	1.60E-148	C-NP.MRGPRX1/GFRA2	CNTNAP2
980	ASTN1	4.65E-153	0.306057695	0.621	0.535	2.87E-148	C-NP.MRGPRX1/GFRA2	ASTN1
981	PTGER3	1.79E-152	-0.65201018	0.232	0.34	1.10E-147	C-NP.MRGPRX1/GFRA2	PTGER3
982	FGF9	2.05E-152	-0.289395973	0.179	0.301	1.27E-147	C-NP.MRGPRX1/GFRA2	FGF9
983	IDI1	4.36E-152	-0.316775755	0.486	0.6	2.70E-147	C-NP.MRGPRX1/GFRA2	IDI1
984	SLC22A17	2.11E-151	-0.43221823	0.722	0.768	1.31E-146	C-NP.MRGPRX1/GFRA2	SLC22A17
985	TXNRD1	5.03E-151	-0.273831735	0.664	0.745	3.11E-146	C-NP.MRGPRX1/GFRA2	TXNRD1
986	BCL2L13	1.47E-150	0.287421059	0.788	0.739	9.07E-146	C-NP.MRGPRX1/GFRA2	BCL2L13
987	CLASP1	3.51E-150	-0.328583652	0.608	0.704	2.17E-145	C-NP.MRGPRX1/GFRA2	CLASP1
988	CCDC172	6.54E-150	-0.281440976	0.027	0.113	4.04E-145	C-NP.MRGPRX1/GFRA2	CCDC172
989	NAP1L5	9.57E-150	-0.34459154	0.648	0.73	5.92E-145	C-NP.MRGPRX1/GFRA2	NAP1L5
990	RFK	1.28E-149	-0.253312848	0.212	0.34	7.93E-145	C-NP.MRGPRX1/GFRA2	RFK
991	AKAP6	2.16E-149	-0.251356881	0.874	0.913	1.34E-144	C-NP.MRGPRX1/GFRA2	AKAP6
992	DEPRECATED-ENSG00000118263	2.91E-149	0.366321173	0.579	0.478	1.80E-144	C-NP.MRGPRX1/GFRA2	DEPRECATED-ENSG00000118263
993	HRAS	3.22E-149	0.313770273	0.67	0.595	1.99E-144	C-NP.MRGPRX1/GFRA2	HRAS
994	TMEM30A	4.41E-149	-0.350285346	0.575	0.662	2.73E-144	C-NP.MRGPRX1/GFRA2	TMEM30A
995	GNG3	5.88E-149	-0.406449601	0.882	0.901	3.64E-144	C-NP.MRGPRX1/GFRA2	GNG3
996	CACNA1C	6.91E-149	0.423386762	0.504	0.386	4.27E-144	C-NP.MRGPRX1/GFRA2	CACNA1C
997	DEPRECATED-ENSG00000137575	1.10E-148	0.346506426	0.428	0.321	6.80E-144	C-NP.MRGPRX1/GFRA2	DEPRECATED-ENSG00000137575
998	SNRNP25	1.35E-148	-0.379057946	0.403	0.52	8.36E-144	C-NP.MRGPRX1/GFRA2	SNRNP25
999	DYNC1LI2	1.73E-148	0.271927003	0.886	0.849	1.07E-143	C-NP.MRGPRX1/GFRA2	DYNC1LI2
1000	CA11	2.61E-148	0.277442729	0.349	0.241	1.61E-143	C-NP.MRGPRX1/GFRA2	CA11
1001	PDE4DIP	3.63E-148	0.294231017	0.78	0.729	2.25E-143	C-NP.MRGPRX1/GFRA2	PDE4DIP
1002	CMIP	3.74E-148	-0.341722761	0.746	0.801	2.31E-143	C-NP.MRGPRX1/GFRA2	CMIP
1003	BTBD3	5.00E-148	0.311451564	0.447	0.351	3.09E-143	C-NP.MRGPRX1/GFRA2	BTBD3
1004	GRK5	8.15E-148	0.273999011	0.469	0.354	5.04E-143	C-NP.MRGPRX1/GFRA2	GRK5
1005	C9orf16	9.28E-148	-0.519608873	0.097	0.206	5.73E-143	C-NP.MRGPRX1/GFRA2	C9orf16
1006	NXPE3	2.66E-147	-0.270364979	0.449	0.558	1.65E-142	C-NP.MRGPRX1/GFRA2	NXPE3
1007	TMEM74B	7.35E-147	0.315353972	0.251	0.153	4.54E-142	C-NP.MRGPRX1/GFRA2	TMEM74B
1008	TLX3	1.04E-146	0.331914968	0.614	0.534	6.44E-142	C-NP.MRGPRX1/GFRA2	TLX3
1009	LINC00632	1.85E-146	-0.530626695	0.051	0.143	1.14E-141	C-NP.MRGPRX1/GFRA2	LINC00632
1010	ZDHHC7	6.46E-146	0.321667667	0.573	0.491	3.99E-141	C-NP.MRGPRX1/GFRA2	ZDHHC7
1011	SLC4A4	1.25E-145	-0.313490448	0.244	0.37	7.71E-141	C-NP.MRGPRX1/GFRA2	SLC4A4
1012	ARL4C	1.82E-145	0.280590017	0.639	0.519	1.13E-140	C-NP.MRGPRX1/GFRA2	ARL4C
1013	MAP3K5	4.47E-144	-0.395876173	0.338	0.447	2.77E-139	C-NP.MRGPRX1/GFRA2	MAP3K5
1014	DACH1	4.64E-144	-0.35869636	0.085	0.188	2.87E-139	C-NP.MRGPRX1/GFRA2	DACH1
1015	SMCHD1	6.87E-144	0.534122368	0.519	0.431	4.25E-139	C-NP.MRGPRX1/GFRA2	SMCHD1
1016	ARHGAP44	7.11E-144	-0.315224672	0.412	0.526	4.39E-139	C-NP.MRGPRX1/GFRA2	ARHGAP44
1017	SLC39A10	4.82E-143	-0.280794678	0.322	0.437	2.98E-138	C-NP.MRGPRX1/GFRA2	SLC39A10
1018	BSG	6.76E-143	-0.348577318	0.576	0.656	4.18E-138	C-NP.MRGPRX1/GFRA2	BSG
1019	VEGFA	1.09E-142	-0.264483526	0.193	0.309	6.72E-138	C-NP.MRGPRX1/GFRA2	VEGFA
1020	GALNT9	2.15E-142	-0.28999068	0.287	0.411	1.33E-137	C-NP.MRGPRX1/GFRA2	GALNT9
1021	LASP1	3.08E-142	0.315602832	0.551	0.465	1.90E-137	C-NP.MRGPRX1/GFRA2	LASP1
1022	FMN1	3.38E-142	-0.647744228	0.508	0.625	2.09E-137	C-NP.MRGPRX1/GFRA2	FMN1
1023	KIAA1522	1.17E-141	0.310997855	0.713	0.639	7.23E-137	C-NP.MRGPRX1/GFRA2	KIAA1522
1024	TMEM97	2.55E-141	-0.298064978	0.288	0.407	1.58E-136	C-NP.MRGPRX1/GFRA2	TMEM97
1025	LIMCH1	6.48E-141	-0.277303129	0.262	0.383	4.01E-136	C-NP.MRGPRX1/GFRA2	LIMCH1
1026	DNAJA4	8.76E-141	-0.354191449	0.583	0.675	5.41E-136	C-NP.MRGPRX1/GFRA2	DNAJA4
1027	MXRA7	1.26E-140	-0.448517856	0.815	0.833	7.82E-136	C-NP.MRGPRX1/GFRA2	MXRA7
1028	MPP1	1.48E-140	-0.304965271	0.408	0.518	9.17E-136	C-NP.MRGPRX1/GFRA2	MPP1
1029	LONP1	2.71E-140	-0.296029766	0.521	0.619	1.68E-135	C-NP.MRGPRX1/GFRA2	LONP1
1030	TAX1BP3	3.67E-140	0.299689464	0.469	0.372	2.27E-135	C-NP.MRGPRX1/GFRA2	TAX1BP3
1031	NQO2	5.11E-140	-0.273877749	0.426	0.542	3.16E-135	C-NP.MRGPRX1/GFRA2	NQO2
1032	SQLE	6.99E-140	-0.28555188	0.311	0.428	4.32E-135	C-NP.MRGPRX1/GFRA2	SQLE
1033	BAIAP2L1	1.03E-139	-0.508287345	0.155	0.259	6.35E-135	C-NP.MRGPRX1/GFRA2	BAIAP2L1
1034	DYNC1H1	2.07E-139	-0.338522017	0.783	0.838	1.28E-134	C-NP.MRGPRX1/GFRA2	DYNC1H1
1035	OCIAD2	3.11E-139	0.342552938	0.598	0.512	1.92E-134	C-NP.MRGPRX1/GFRA2	OCIAD2
1036	NEFM	7.76E-139	-0.986886472	0.98	0.978	4.80E-134	C-NP.MRGPRX1/GFRA2	NEFM
1037	DDR1	1.19E-138	0.307023654	0.422	0.317	7.33E-134	C-NP.MRGPRX1/GFRA2	DDR1
1038	PTK7	1.43E-138	-0.486357223	0.214	0.324	8.82E-134	C-NP.MRGPRX1/GFRA2	PTK7
1039	CCSER2	1.57E-138	0.250909537	0.936	0.924	9.68E-134	C-NP.MRGPRX1/GFRA2	CCSER2
1040	QRFPR	4.93E-138	-0.290979253	0.05	0.139	3.05E-133	C-NP.MRGPRX1/GFRA2	QRFPR
1041	MTMR6	1.14E-137	-0.34544442	0.593	0.685	7.02E-133	C-NP.MRGPRX1/GFRA2	MTMR6
1042	RHEB	2.39E-137	-0.395680859	0.484	0.59	1.48E-132	C-NP.MRGPRX1/GFRA2	RHEB
1043	SMYD3	1.47E-136	0.439648304	0.549	0.455	9.12E-132	C-NP.MRGPRX1/GFRA2	SMYD3
1044	CD151	2.50E-136	0.263208036	0.886	0.852	1.55E-131	C-NP.MRGPRX1/GFRA2	CD151
1045	LSAMP	6.31E-136	0.3875311	0.847	0.771	3.90E-131	C-NP.MRGPRX1/GFRA2	LSAMP
1046	KLHL21	2.12E-135	-0.292780225	0.468	0.567	1.31E-130	C-NP.MRGPRX1/GFRA2	KLHL21
1047	EXTL2	8.61E-135	0.279781322	0.527	0.437	5.33E-130	C-NP.MRGPRX1/GFRA2	EXTL2
1048	CCDC189	2.27E-134	-0.273143298	0.065	0.159	1.41E-129	C-NP.MRGPRX1/GFRA2	CCDC189
1049	PDZD8	3.41E-134	-0.329986297	0.578	0.664	2.11E-129	C-NP.MRGPRX1/GFRA2	PDZD8
1050	TAFA1	4.16E-134	-0.519787596	0.165	0.277	2.57E-129	C-NP.MRGPRX1/GFRA2	TAFA1
1051	ARID5B	5.43E-134	-0.267063967	0.188	0.299	3.36E-129	C-NP.MRGPRX1/GFRA2	ARID5B
1052	LRP8	7.95E-134	-0.321418227	0.385	0.497	4.92E-129	C-NP.MRGPRX1/GFRA2	LRP8
1053	SLITRK3	1.18E-133	-0.374990212	0.4	0.499	7.32E-129	C-NP.MRGPRX1/GFRA2	SLITRK3
1054	HYCC1	2.93E-133	0.303428249	0.263	0.171	1.81E-128	C-NP.MRGPRX1/GFRA2	HYCC1
1055	JPH4	3.68E-133	0.292385259	0.78	0.714	2.27E-128	C-NP.MRGPRX1/GFRA2	JPH4
1056	SELENOM	4.26E-133	-0.332016914	0.343	0.454	2.63E-128	C-NP.MRGPRX1/GFRA2	SELENOM
1057	AKR1C1	5.93E-133	-0.368783271	0.146	0.256	3.67E-128	C-NP.MRGPRX1/GFRA2	AKR1C1
1058	TRIM37	6.46E-133	-0.28927635	0.382	0.499	3.99E-128	C-NP.MRGPRX1/GFRA2	TRIM37
1059	POGLUT1	1.19E-132	0.288123867	0.454	0.36	7.33E-128	C-NP.MRGPRX1/GFRA2	POGLUT1
1060	ATP2A2	1.57E-132	-0.294244793	0.544	0.635	9.72E-128	C-NP.MRGPRX1/GFRA2	ATP2A2
1061	TRIM9	1.74E-132	-0.290996224	0.256	0.372	1.08E-127	C-NP.MRGPRX1/GFRA2	TRIM9
1062	LAMA4	2.13E-132	-0.30172336	0.23	0.354	1.32E-127	C-NP.MRGPRX1/GFRA2	LAMA4
1063	MTMR4	2.31E-132	-0.278029999	0.456	0.562	1.43E-127	C-NP.MRGPRX1/GFRA2	MTMR4
1064	WASHC5	5.95E-132	-0.278370169	0.425	0.531	3.68E-127	C-NP.MRGPRX1/GFRA2	WASHC5
1065	ANKS1A	6.73E-132	0.319912719	0.594	0.524	4.16E-127	C-NP.MRGPRX1/GFRA2	ANKS1A
1066	DPP7	8.39E-132	-0.254909357	0.388	0.501	5.18E-127	C-NP.MRGPRX1/GFRA2	DPP7
1067	ACTB	1.66E-131	0.264362595	0.955	0.943	1.03E-126	C-NP.MRGPRX1/GFRA2	ACTB
1068	CBL	2.78E-131	0.305005599	0.561	0.481	1.72E-126	C-NP.MRGPRX1/GFRA2	CBL
1069	ASRGL1	1.32E-130	-0.259790947	0.233	0.346	8.16E-126	C-NP.MRGPRX1/GFRA2	ASRGL1
1070	ADRM1	2.59E-130	0.302130841	0.74	0.692	1.60E-125	C-NP.MRGPRX1/GFRA2	ADRM1
1071	CORO1A	1.25E-129	0.294804286	0.559	0.466	7.73E-125	C-NP.MRGPRX1/GFRA2	CORO1A
1072	CAPZB	1.34E-129	0.282250013	0.796	0.755	8.28E-125	C-NP.MRGPRX1/GFRA2	CAPZB
1073	PRDX5	3.08E-129	-0.389300528	0.59	0.669	1.91E-124	C-NP.MRGPRX1/GFRA2	PRDX5
1074	MSMO1	1.29E-128	-0.314879299	0.445	0.55	7.99E-124	C-NP.MRGPRX1/GFRA2	MSMO1
1075	PTPDC1	1.51E-128	-0.35864406	0.312	0.418	9.34E-124	C-NP.MRGPRX1/GFRA2	PTPDC1
1076	TMEM14C	3.61E-128	-0.287266601	0.394	0.5	2.23E-123	C-NP.MRGPRX1/GFRA2	TMEM14C
1077	OAT	3.77E-128	-0.332842515	0.473	0.579	2.33E-123	C-NP.MRGPRX1/GFRA2	OAT
1078	MAP1A	5.17E-128	-0.383767132	0.925	0.935	3.19E-123	C-NP.MRGPRX1/GFRA2	MAP1A
1079	MINDY3	5.70E-128	-0.288607103	0.384	0.495	3.52E-123	C-NP.MRGPRX1/GFRA2	MINDY3
1080	NPTXR	8.84E-128	-0.322867392	0.429	0.525	5.47E-123	C-NP.MRGPRX1/GFRA2	NPTXR
1081	SEPTIN11	1.07E-127	-0.280831743	0.337	0.448	6.60E-123	C-NP.MRGPRX1/GFRA2	SEPTIN11
1082	ABCG1	1.07E-127	0.273546802	0.426	0.33	6.62E-123	C-NP.MRGPRX1/GFRA2	ABCG1
1083	LAMP1	4.56E-127	0.308308571	0.846	0.803	2.82E-122	C-NP.MRGPRX1/GFRA2	LAMP1
1084	ABCB9	4.58E-127	-0.28717414	0.311	0.421	2.83E-122	C-NP.MRGPRX1/GFRA2	ABCB9
1085	KIT	8.32E-127	-0.347545889	0.041	0.124	5.15E-122	C-NP.MRGPRX1/GFRA2	KIT
1086	FOCAD	1.09E-126	-0.34736616	0.426	0.539	6.74E-122	C-NP.MRGPRX1/GFRA2	FOCAD
1087	CCDC50	1.56E-126	0.265568417	0.466	0.379	9.63E-122	C-NP.MRGPRX1/GFRA2	CCDC50
1088	C6orf120	3.43E-126	0.336166124	0.533	0.45	2.12E-121	C-NP.MRGPRX1/GFRA2	C6orf120
1089	BICD1	3.44E-126	-0.383866942	0.523	0.634	2.13E-121	C-NP.MRGPRX1/GFRA2	BICD1
1090	NCKAP5L	4.25E-126	0.360106321	0.494	0.412	2.62E-121	C-NP.MRGPRX1/GFRA2	NCKAP5L
1091	PLAAT3	4.58E-126	0.297478622	0.487	0.401	2.83E-121	C-NP.MRGPRX1/GFRA2	PLAAT3
1092	RDH11	9.14E-126	0.301865411	0.668	0.593	5.65E-121	C-NP.MRGPRX1/GFRA2	RDH11
1093	CTSZ	1.58E-125	-0.372235179	0.412	0.514	9.74E-121	C-NP.MRGPRX1/GFRA2	CTSZ
1094	SOD2	2.86E-125	-0.353507897	0.161	0.273	1.77E-120	C-NP.MRGPRX1/GFRA2	SOD2
1095	AP1B1	3.19E-125	-0.260878563	0.614	0.69	1.97E-120	C-NP.MRGPRX1/GFRA2	AP1B1
1096	NABP1	7.30E-125	-0.250682773	0.143	0.251	4.51E-120	C-NP.MRGPRX1/GFRA2	NABP1
1097	GCHFR	4.91E-124	0.257326177	0.577	0.452	3.04E-119	C-NP.MRGPRX1/GFRA2	GCHFR
1098	CORO2B	7.99E-124	-0.263462041	0.542	0.631	4.94E-119	C-NP.MRGPRX1/GFRA2	CORO2B
1099	DUSP22	9.36E-124	0.275715514	0.521	0.43	5.78E-119	C-NP.MRGPRX1/GFRA2	DUSP22
1100	LRP11	1.04E-123	-0.327705064	0.503	0.584	6.43E-119	C-NP.MRGPRX1/GFRA2	LRP11
1101	GLG1	2.44E-123	-0.298556766	0.549	0.642	1.51E-118	C-NP.MRGPRX1/GFRA2	GLG1
1102	IDS	2.51E-123	-0.259745921	0.787	0.843	1.55E-118	C-NP.MRGPRX1/GFRA2	IDS
1103	PHLDB1	3.31E-123	0.384676139	0.411	0.318	2.05E-118	C-NP.MRGPRX1/GFRA2	PHLDB1
1104	TPD52L2	3.67E-123	0.284505224	0.7	0.652	2.27E-118	C-NP.MRGPRX1/GFRA2	TPD52L2
1105	PCNX2	8.37E-123	-0.311178805	0.479	0.587	5.17E-118	C-NP.MRGPRX1/GFRA2	PCNX2
1106	KIFC2	1.07E-122	0.444385842	0.6	0.52	6.60E-118	C-NP.MRGPRX1/GFRA2	KIFC2
1107	RIOX2	1.74E-122	0.292592878	0.479	0.386	1.08E-117	C-NP.MRGPRX1/GFRA2	RIOX2
1108	XRCC6	2.83E-122	-0.283196283	0.38	0.487	1.75E-117	C-NP.MRGPRX1/GFRA2	XRCC6
1109	PARVB	3.43E-122	0.286221511	0.709	0.652	2.12E-117	C-NP.MRGPRX1/GFRA2	PARVB
1110	LPCAT1	3.85E-122	0.272919272	0.74	0.648	2.38E-117	C-NP.MRGPRX1/GFRA2	LPCAT1
1111	CLVS2	5.55E-122	-0.287559976	0.31	0.421	3.43E-117	C-NP.MRGPRX1/GFRA2	CLVS2
1112	THY1	9.19E-122	0.306040764	0.965	0.954	5.68E-117	C-NP.MRGPRX1/GFRA2	THY1
1113	SDR16C5	9.90E-122	0.255999005	0.464	0.356	6.12E-117	C-NP.MRGPRX1/GFRA2	SDR16C5
1114	GHITM	1.49E-121	-0.251949808	0.804	0.83	9.19E-117	C-NP.MRGPRX1/GFRA2	GHITM
1115	NDST4	5.95E-121	-0.348020232	0.126	0.223	3.68E-116	C-NP.MRGPRX1/GFRA2	NDST4
1116	AGPAT3	3.08E-120	0.273206974	0.718	0.657	1.90E-115	C-NP.MRGPRX1/GFRA2	AGPAT3
1117	ATP6V1E1	3.23E-120	-0.272872552	0.692	0.748	2.00E-115	C-NP.MRGPRX1/GFRA2	ATP6V1E1
1118	PGAM1	3.42E-120	-0.498316807	0.344	0.456	2.11E-115	C-NP.MRGPRX1/GFRA2	PGAM1
1119	PPA1	3.95E-120	-0.365697833	0.443	0.545	2.44E-115	C-NP.MRGPRX1/GFRA2	PPA1
1120	NARS	7.13E-120	-0.354976493	0.139	0.246	4.41E-115	C-NP.MRGPRX1/GFRA2	NARS
1121	CUEDC1	1.07E-119	0.273889064	0.517	0.43	6.60E-115	C-NP.MRGPRX1/GFRA2	CUEDC1
1122	ARHGEF28	1.63E-119	0.330257399	0.403	0.306	1.01E-114	C-NP.MRGPRX1/GFRA2	ARHGEF28
1123	LHFPL6	1.73E-119	0.292929828	0.429	0.334	1.07E-114	C-NP.MRGPRX1/GFRA2	LHFPL6
1124	KDM1A	1.95E-119	0.296871397	0.518	0.436	1.21E-114	C-NP.MRGPRX1/GFRA2	KDM1A
1125	ACAT2	2.10E-119	-0.315763424	0.491	0.583	1.30E-114	C-NP.MRGPRX1/GFRA2	ACAT2
1126	RAB10	5.58E-119	0.262592686	0.772	0.724	3.45E-114	C-NP.MRGPRX1/GFRA2	RAB10
1127	SNPH	5.94E-119	-0.272845696	0.491	0.586	3.67E-114	C-NP.MRGPRX1/GFRA2	SNPH
1128	GARS	7.22E-119	-0.302548996	0.106	0.202	4.46E-114	C-NP.MRGPRX1/GFRA2	GARS
1129	RGS9	7.84E-119	-0.261319271	0.03	0.102	4.84E-114	C-NP.MRGPRX1/GFRA2	RGS9
1130	UXS1	8.37E-119	0.30235253	0.681	0.617	5.18E-114	C-NP.MRGPRX1/GFRA2	UXS1
1131	TUBB4B	1.41E-118	-0.348142198	0.786	0.82	8.72E-114	C-NP.MRGPRX1/GFRA2	TUBB4B
1132	TMEM35A	1.58E-118	0.314603792	0.709	0.639	9.79E-114	C-NP.MRGPRX1/GFRA2	TMEM35A
1133	WASF1	1.13E-117	-0.258924964	0.406	0.508	6.98E-113	C-NP.MRGPRX1/GFRA2	WASF1
1134	UQCRH	1.26E-117	-0.445069712	0.257	0.369	7.82E-113	C-NP.MRGPRX1/GFRA2	UQCRH
1135	GARNL3	1.41E-117	0.259826263	0.461	0.369	8.72E-113	C-NP.MRGPRX1/GFRA2	GARNL3
1136	EFNA5	6.99E-117	-0.334707826	0.324	0.432	4.32E-112	C-NP.MRGPRX1/GFRA2	EFNA5
1137	SYNPO	8.04E-117	-0.285970852	0.383	0.478	4.97E-112	C-NP.MRGPRX1/GFRA2	SYNPO
1138	TUSC3	1.22E-116	0.260093899	0.767	0.724	7.53E-112	C-NP.MRGPRX1/GFRA2	TUSC3
1139	ARL8A	1.25E-116	0.28492768	0.829	0.796	7.76E-112	C-NP.MRGPRX1/GFRA2	ARL8A
1140	CLTB	1.79E-116	-0.260408836	0.748	0.798	1.11E-111	C-NP.MRGPRX1/GFRA2	CLTB
1141	ACSL3	2.41E-116	-0.261324558	0.527	0.617	1.49E-111	C-NP.MRGPRX1/GFRA2	ACSL3
1142	CHCHD2	2.80E-116	-0.45688274	0.53	0.618	1.73E-111	C-NP.MRGPRX1/GFRA2	CHCHD2
1143	MAP3K9	6.45E-116	0.275769405	0.694	0.634	3.99E-111	C-NP.MRGPRX1/GFRA2	MAP3K9
1144	KIAA1217	7.37E-116	-0.551532887	0.486	0.574	4.55E-111	C-NP.MRGPRX1/GFRA2	KIAA1217
1145	WBP2	1.22E-115	-0.299872226	0.559	0.638	7.56E-111	C-NP.MRGPRX1/GFRA2	WBP2
1146	RPP25	1.31E-115	0.272954795	0.418	0.325	8.12E-111	C-NP.MRGPRX1/GFRA2	RPP25
1147	AUH	1.32E-115	-0.268948382	0.466	0.568	8.17E-111	C-NP.MRGPRX1/GFRA2	AUH
1148	LMNA	1.85E-115	0.304674396	0.626	0.56	1.15E-110	C-NP.MRGPRX1/GFRA2	LMNA
1149	ENDOD1	2.68E-115	-0.275607616	0.732	0.781	1.66E-110	C-NP.MRGPRX1/GFRA2	ENDOD1
1150	PPP1R9B	3.22E-115	0.301079569	0.621	0.541	1.99E-110	C-NP.MRGPRX1/GFRA2	PPP1R9B
1151	NT5DC1	3.99E-115	-0.304682014	0.385	0.486	2.47E-110	C-NP.MRGPRX1/GFRA2	NT5DC1
1152	SARS	1.19E-114	-0.361398542	0.123	0.222	7.36E-110	C-NP.MRGPRX1/GFRA2	SARS
1153	LONRF1	4.78E-114	-0.259392502	0.33	0.44	2.96E-109	C-NP.MRGPRX1/GFRA2	LONRF1
1154	ETFA	5.97E-114	0.269919665	0.63	0.567	3.69E-109	C-NP.MRGPRX1/GFRA2	ETFA
1155	MAPK11	7.76E-114	0.325239095	0.612	0.539	4.80E-109	C-NP.MRGPRX1/GFRA2	MAPK11
1156	SEZ6L2	1.21E-113	-0.294597648	0.686	0.751	7.48E-109	C-NP.MRGPRX1/GFRA2	SEZ6L2
1157	RAB3A	1.67E-113	-0.344543179	0.705	0.749	1.03E-108	C-NP.MRGPRX1/GFRA2	RAB3A
1158	SLC20A1	3.55E-113	-0.295744803	0.529	0.62	2.20E-108	C-NP.MRGPRX1/GFRA2	SLC20A1
1159	AP2M1	5.48E-113	-0.298631857	0.628	0.704	3.39E-108	C-NP.MRGPRX1/GFRA2	AP2M1
1160	DIP2C	5.79E-113	0.318837528	0.618	0.567	3.58E-108	C-NP.MRGPRX1/GFRA2	DIP2C
1161	CAPRIN2	1.71E-112	-0.284198162	0.668	0.745	1.06E-107	C-NP.MRGPRX1/GFRA2	CAPRIN2
1162	SLC25A4	2.82E-112	-0.292891157	0.799	0.834	1.74E-107	C-NP.MRGPRX1/GFRA2	SLC25A4
1163	AZIN1	9.70E-112	-0.26436656	0.343	0.45	6.00E-107	C-NP.MRGPRX1/GFRA2	AZIN1
1164	PTPRN	2.55E-111	-0.303998959	0.847	0.862	1.58E-106	C-NP.MRGPRX1/GFRA2	PTPRN
1165	MGAT3	5.52E-111	0.282479523	0.665	0.604	3.41E-106	C-NP.MRGPRX1/GFRA2	MGAT3
1166	MVK	7.25E-111	-0.2937769	0.56	0.638	4.48E-106	C-NP.MRGPRX1/GFRA2	MVK
1167	DIRAS1	1.99E-110	-0.323910585	0.397	0.496	1.23E-105	C-NP.MRGPRX1/GFRA2	DIRAS1
1168	ADD3	5.80E-110	0.316529031	0.622	0.559	3.59E-105	C-NP.MRGPRX1/GFRA2	ADD3
1169	ZBTB38	1.29E-109	-0.275959299	0.415	0.511	7.99E-105	C-NP.MRGPRX1/GFRA2	ZBTB38
1170	CRELD1	6.17E-109	0.288988567	0.742	0.686	3.81E-104	C-NP.MRGPRX1/GFRA2	CRELD1
1171	JUND	7.83E-109	-0.308930817	0.639	0.711	4.84E-104	C-NP.MRGPRX1/GFRA2	JUND
1172	FGF14	8.74E-109	-0.447160952	0.091	0.182	5.40E-104	C-NP.MRGPRX1/GFRA2	FGF14
1173	MAPK12	1.44E-108	0.469423828	0.526	0.452	8.88E-104	C-NP.MRGPRX1/GFRA2	MAPK12
1174	LDHB	1.47E-108	-0.397529055	0.728	0.767	9.07E-104	C-NP.MRGPRX1/GFRA2	LDHB
1175	LRCH1	1.92E-108	0.264718996	0.338	0.245	1.19E-103	C-NP.MRGPRX1/GFRA2	LRCH1
1176	ATP13A2	1.06E-107	-0.291151005	0.728	0.774	6.54E-103	C-NP.MRGPRX1/GFRA2	ATP13A2
1177	MAP1S	2.92E-107	0.287475018	0.603	0.533	1.80E-102	C-NP.MRGPRX1/GFRA2	MAP1S
1178	PGBD5	1.69E-106	0.265627583	0.482	0.402	1.04E-101	C-NP.MRGPRX1/GFRA2	PGBD5
1179	WARS	3.46E-106	-0.25003526	0.108	0.2	2.14E-101	C-NP.MRGPRX1/GFRA2	WARS
1180	LXN	4.24E-106	-0.527844007	0.553	0.603	2.62E-101	C-NP.MRGPRX1/GFRA2	LXN
1181	UQCRC2	6.28E-106	-0.261878298	0.481	0.57	3.88E-101	C-NP.MRGPRX1/GFRA2	UQCRC2
1182	MESD	4.24E-105	0.283588497	0.473	0.399	2.62E-100	C-NP.MRGPRX1/GFRA2	MESD
1183	SDCBP	4.25E-105	0.298690808	0.662	0.601	2.63E-100	C-NP.MRGPRX1/GFRA2	SDCBP
1184	LAMA5	5.27E-105	0.280993617	0.405	0.318	3.26E-100	C-NP.MRGPRX1/GFRA2	LAMA5
1185	PRDX2	5.60E-105	-0.34835572	0.829	0.829	3.46E-100	C-NP.MRGPRX1/GFRA2	PRDX2
1186	FNDC4	5.86E-105	-0.271395169	0.372	0.47	3.62E-100	C-NP.MRGPRX1/GFRA2	FNDC4
1187	NUDT16	8.52E-105	0.259452253	0.621	0.559	5.27E-100	C-NP.MRGPRX1/GFRA2	NUDT16
1188	FBXL16	1.22E-104	0.258962454	0.695	0.633	7.54E-100	C-NP.MRGPRX1/GFRA2	FBXL16
1189	CACNA2D3	2.07E-104	0.263980778	0.612	0.544	1.28E-99	C-NP.MRGPRX1/GFRA2	CACNA2D3
1190	SLC25A29	2.56E-104	0.43367355	0.564	0.505	1.58E-99	C-NP.MRGPRX1/GFRA2	SLC25A29
1191	LAMP2	6.39E-104	0.267277731	0.793	0.745	3.95E-99	C-NP.MRGPRX1/GFRA2	LAMP2
1192	TSPYL4	6.48E-104	-0.276261045	0.519	0.595	4.00E-99	C-NP.MRGPRX1/GFRA2	TSPYL4
1193	JAG2	7.77E-104	0.258399979	0.733	0.681	4.80E-99	C-NP.MRGPRX1/GFRA2	JAG2
1194	TANC1	7.88E-104	0.359584496	0.569	0.517	4.87E-99	C-NP.MRGPRX1/GFRA2	TANC1
1195	MYO6	2.11E-103	0.475610735	0.492	0.418	1.30E-98	C-NP.MRGPRX1/GFRA2	MYO6
1196	SEC11C	2.24E-103	0.292372187	0.75	0.703	1.38E-98	C-NP.MRGPRX1/GFRA2	SEC11C
1197	HARS	2.88E-103	-0.277970068	0.124	0.219	1.78E-98	C-NP.MRGPRX1/GFRA2	HARS
1198	TTC37	2.94E-103	-0.294023673	0.159	0.26	1.82E-98	C-NP.MRGPRX1/GFRA2	TTC37
1199	ATP2B4	4.48E-103	-0.583884824	0.66	0.676	2.77E-98	C-NP.MRGPRX1/GFRA2	ATP2B4
1200	CNN3	8.59E-103	-0.253002171	0.474	0.568	5.31E-98	C-NP.MRGPRX1/GFRA2	CNN3
1201	ANKRD18A	8.84E-103	0.31307634	0.283	0.197	5.47E-98	C-NP.MRGPRX1/GFRA2	ANKRD18A
1202	CLTC	1.66E-102	-0.385027724	0.496	0.593	1.02E-97	C-NP.MRGPRX1/GFRA2	CLTC
1203	STK11	2.95E-102	0.258206186	0.511	0.431	1.82E-97	C-NP.MRGPRX1/GFRA2	STK11
1204	FRMD4B	3.31E-102	0.350117458	0.309	0.218	2.05E-97	C-NP.MRGPRX1/GFRA2	FRMD4B
1205	CD99	3.34E-102	0.261105762	0.732	0.672	2.06E-97	C-NP.MRGPRX1/GFRA2	CD99
1206	RAP2A	1.40E-101	0.268282553	0.498	0.419	8.67E-97	C-NP.MRGPRX1/GFRA2	RAP2A
1207	RIPOR1	1.76E-101	0.268562646	0.655	0.605	1.09E-96	C-NP.MRGPRX1/GFRA2	RIPOR1
1208	BRSK1	2.08E-101	-0.310356199	0.548	0.628	1.29E-96	C-NP.MRGPRX1/GFRA2	BRSK1
1209	DCLK2	2.74E-101	-0.250653171	0.329	0.436	1.69E-96	C-NP.MRGPRX1/GFRA2	DCLK2
1210	AKR1C2	2.86E-101	-0.256327548	0.221	0.314	1.77E-96	C-NP.MRGPRX1/GFRA2	AKR1C2
1211	CCDC85B	5.55E-101	-0.454019274	0.622	0.686	3.43E-96	C-NP.MRGPRX1/GFRA2	CCDC85B
1212	MAP6	8.13E-101	-0.266956201	0.741	0.785	5.03E-96	C-NP.MRGPRX1/GFRA2	MAP6
1213	ADIPOR1	1.25E-100	0.289817079	0.595	0.535	7.70E-96	C-NP.MRGPRX1/GFRA2	ADIPOR1
1214	FTH1	1.55E-100	-0.793776212	0.545	0.639	9.57E-96	C-NP.MRGPRX1/GFRA2	FTH1
1215	ENO1	2.18E-100	-0.264627073	0.668	0.731	1.35E-95	C-NP.MRGPRX1/GFRA2	ENO1
1216	KCNIP3	3.82E-100	-0.285309664	0.47	0.551	2.36E-95	C-NP.MRGPRX1/GFRA2	KCNIP3
1217	UQCRC1	9.69E-100	-0.273323609	0.709	0.753	5.99E-95	C-NP.MRGPRX1/GFRA2	UQCRC1
1218	PTP4A3	1.12E-99	-0.252094514	0.176	0.275	6.92E-95	C-NP.MRGPRX1/GFRA2	PTP4A3
1219	NDUFA4	1.47E-99	-0.519445277	0.704	0.751	9.12E-95	C-NP.MRGPRX1/GFRA2	NDUFA4
1220	INSIG1	3.53E-99	-0.32539517	0.645	0.711	2.18E-94	C-NP.MRGPRX1/GFRA2	INSIG1
1221	IRGQ	3.77E-99	0.272512218	0.687	0.629	2.33E-94	C-NP.MRGPRX1/GFRA2	IRGQ
1222	S100A16	4.15E-99	-0.320536152	0.16	0.252	2.57E-94	C-NP.MRGPRX1/GFRA2	S100A16
1223	EEA1	5.01E-99	-0.256401915	0.508	0.6	3.10E-94	C-NP.MRGPRX1/GFRA2	EEA1
1224	MAPK10	1.01E-98	-0.298431088	0.71	0.78	6.22E-94	C-NP.MRGPRX1/GFRA2	MAPK10
1225	DHCR7	1.05E-98	-0.345979451	0.617	0.676	6.47E-94	C-NP.MRGPRX1/GFRA2	DHCR7
1226	CARHSP1	1.44E-98	0.263795681	0.559	0.466	8.88E-94	C-NP.MRGPRX1/GFRA2	CARHSP1
1227	EXOC1	2.79E-98	0.295560954	0.67	0.64	1.72E-93	C-NP.MRGPRX1/GFRA2	EXOC1
1228	IL6ST	3.89E-98	-0.296298674	0.58	0.648	2.40E-93	C-NP.MRGPRX1/GFRA2	IL6ST
1229	BCR	2.07E-97	0.255480462	0.639	0.572	1.28E-92	C-NP.MRGPRX1/GFRA2	BCR
1230	OGDHL	5.00E-97	-0.33483979	0.484	0.559	3.09E-92	C-NP.MRGPRX1/GFRA2	OGDHL
1231	FAM171A2	9.46E-97	0.277619548	0.53	0.448	5.85E-92	C-NP.MRGPRX1/GFRA2	FAM171A2
1232	SBNO2	2.29E-96	0.326335743	0.484	0.407	1.41E-91	C-NP.MRGPRX1/GFRA2	SBNO2
1233	TSPAN33	3.14E-96	-0.292174139	0.295	0.389	1.94E-91	C-NP.MRGPRX1/GFRA2	TSPAN33
1234	GRN	9.50E-96	0.263415489	0.593	0.525	5.88E-91	C-NP.MRGPRX1/GFRA2	GRN
1235	STXBP5L	3.78E-95	-0.467547292	0.166	0.26	2.34E-90	C-NP.MRGPRX1/GFRA2	STXBP5L
1236	CLSTN3	4.26E-95	-0.26983571	0.717	0.767	2.63E-90	C-NP.MRGPRX1/GFRA2	CLSTN3
1237	TMUB1	1.30E-94	0.252179552	0.443	0.367	8.06E-90	C-NP.MRGPRX1/GFRA2	TMUB1
1238	CORO2A	3.00E-94	0.267504906	0.623	0.563	1.86E-89	C-NP.MRGPRX1/GFRA2	CORO2A
1239	UHMK1	3.63E-94	-0.332260112	0.624	0.698	2.24E-89	C-NP.MRGPRX1/GFRA2	UHMK1
1240	TIMP3	4.48E-94	0.268055465	0.613	0.538	2.77E-89	C-NP.MRGPRX1/GFRA2	TIMP3
1241	MSRB2	4.66E-94	0.269287505	0.614	0.548	2.88E-89	C-NP.MRGPRX1/GFRA2	MSRB2
1242	SLC8A1	1.55E-93	-0.36677756	0.339	0.427	9.61E-89	C-NP.MRGPRX1/GFRA2	SLC8A1
1243	SKP1	1.58E-93	-0.370158469	0.55	0.629	9.77E-89	C-NP.MRGPRX1/GFRA2	SKP1
1244	ARMH4	2.41E-93	-0.292631746	0.373	0.458	1.49E-88	C-NP.MRGPRX1/GFRA2	ARMH4
1245	BSCL2	2.59E-93	-0.306035228	0.82	0.809	1.60E-88	C-NP.MRGPRX1/GFRA2	BSCL2
1246	EPRS	4.10E-93	-0.292183819	0.147	0.241	2.53E-88	C-NP.MRGPRX1/GFRA2	EPRS
1247	CDH12	5.26E-93	-0.308121051	0.037	0.101	3.25E-88	C-NP.MRGPRX1/GFRA2	CDH12
1248	FAM189A1	1.01E-92	0.469786527	0.143	0.082	6.24E-88	C-NP.MRGPRX1/GFRA2	FAM189A1
1249	EXOC4	2.05E-92	-0.259762385	0.413	0.514	1.27E-87	C-NP.MRGPRX1/GFRA2	EXOC4
1250	STX1B	2.48E-92	-0.301234649	0.483	0.563	1.54E-87	C-NP.MRGPRX1/GFRA2	STX1B
1251	ARMCX2	2.65E-92	0.255866337	0.611	0.556	1.64E-87	C-NP.MRGPRX1/GFRA2	ARMCX2
1252	SLC39A6	3.29E-92	0.255359763	0.621	0.562	2.03E-87	C-NP.MRGPRX1/GFRA2	SLC39A6
1253	RELN	4.10E-92	-0.339322012	0.172	0.261	2.53E-87	C-NP.MRGPRX1/GFRA2	RELN
1254	ARHGAP17	5.80E-92	0.251558515	0.558	0.505	3.58E-87	C-NP.MRGPRX1/GFRA2	ARHGAP17
1255	MYL6	6.69E-92	-0.349339785	0.708	0.777	4.14E-87	C-NP.MRGPRX1/GFRA2	MYL6
1256	PLD3	8.27E-92	-0.270907304	0.864	0.882	5.11E-87	C-NP.MRGPRX1/GFRA2	PLD3
1257	TSPO	1.42E-91	0.268812747	0.683	0.628	8.79E-87	C-NP.MRGPRX1/GFRA2	TSPO
1258	DAB2IP	5.61E-91	-0.274684246	0.62	0.676	3.47E-86	C-NP.MRGPRX1/GFRA2	DAB2IP
1259	COL24A1	7.51E-91	0.349882196	0.247	0.169	4.64E-86	C-NP.MRGPRX1/GFRA2	COL24A1
1260	RAPGEF4	7.95E-91	-0.262148383	0.432	0.527	4.91E-86	C-NP.MRGPRX1/GFRA2	RAPGEF4
1261	NDUFS5	1.00E-90	-0.426129365	0.386	0.48	6.20E-86	C-NP.MRGPRX1/GFRA2	NDUFS5
1262	6-Mar	1.55E-90	-0.320396885	0.136	0.224	9.60E-86	C-NP.MRGPRX1/GFRA2	6-Mar
1263	RTCB	1.71E-90	0.264587691	0.621	0.57	1.06E-85	C-NP.MRGPRX1/GFRA2	RTCB
1264	FAAP20	6.23E-90	0.259144541	0.481	0.412	3.85E-85	C-NP.MRGPRX1/GFRA2	FAAP20
1265	SCD	1.90E-89	-0.260628638	0.752	0.788	1.17E-84	C-NP.MRGPRX1/GFRA2	SCD
1266	MTUS2	6.38E-89	0.27788249	0.475	0.393	3.94E-84	C-NP.MRGPRX1/GFRA2	MTUS2
1267	TACC2	8.14E-89	0.255592259	0.561	0.498	5.03E-84	C-NP.MRGPRX1/GFRA2	TACC2
1268	KCNV1	8.95E-89	-0.501692451	0.219	0.302	5.54E-84	C-NP.MRGPRX1/GFRA2	KCNV1
1269	BAG3	1.20E-88	-0.282662179	0.606	0.663	7.41E-84	C-NP.MRGPRX1/GFRA2	BAG3
1270	GET1	2.28E-88	0.253220908	0.673	0.612	1.41E-83	C-NP.MRGPRX1/GFRA2	GET1
1271	NRIP1	4.12E-88	0.329161255	0.492	0.413	2.54E-83	C-NP.MRGPRX1/GFRA2	NRIP1
1272	AARS2	6.26E-88	0.278765008	0.412	0.336	3.87E-83	C-NP.MRGPRX1/GFRA2	AARS2
1273	BLVRB	7.28E-88	0.25198646	0.699	0.653	4.50E-83	C-NP.MRGPRX1/GFRA2	BLVRB
1274	ATP5F1B	7.31E-88	-0.425667134	0.621	0.664	4.52E-83	C-NP.MRGPRX1/GFRA2	ATP5F1B
1275	NELL2	7.41E-88	-0.327132618	0.395	0.471	4.58E-83	C-NP.MRGPRX1/GFRA2	NELL2
1276	RAB4A	9.87E-88	0.285053253	0.604	0.546	6.10E-83	C-NP.MRGPRX1/GFRA2	RAB4A
1277	CECR2	9.91E-88	0.287246664	0.267	0.186	6.13E-83	C-NP.MRGPRX1/GFRA2	CECR2
1278	CLSTN2	1.08E-87	-0.338470823	0.372	0.457	6.68E-83	C-NP.MRGPRX1/GFRA2	CLSTN2
1279	CDS1	1.41E-87	-0.251341832	0.195	0.278	8.73E-83	C-NP.MRGPRX1/GFRA2	CDS1
1280	ATP6V0E2	2.07E-87	-0.279082756	0.632	0.689	1.28E-82	C-NP.MRGPRX1/GFRA2	ATP6V0E2
1281	PUS7	5.21E-87	0.25518463	0.402	0.329	3.22E-82	C-NP.MRGPRX1/GFRA2	PUS7
1282	BTBD9	7.11E-87	-0.261025439	0.36	0.457	4.40E-82	C-NP.MRGPRX1/GFRA2	BTBD9
1283	GDF11	7.77E-87	-0.250947819	0.405	0.487	4.80E-82	C-NP.MRGPRX1/GFRA2	GDF11
1284	SAP30	1.17E-86	0.253761402	0.39	0.312	7.26E-82	C-NP.MRGPRX1/GFRA2	SAP30
1285	MACF1	2.48E-86	-0.309610656	0.629	0.71	1.53E-81	C-NP.MRGPRX1/GFRA2	MACF1
1286	LRRTM4	5.16E-86	-0.271943115	0.061	0.132	3.19E-81	C-NP.MRGPRX1/GFRA2	LRRTM4
1287	ADCY3	5.76E-85	-0.335047896	0.47	0.552	3.56E-80	C-NP.MRGPRX1/GFRA2	ADCY3
1288	MVD	2.30E-84	-0.320626599	0.62	0.681	1.42E-79	C-NP.MRGPRX1/GFRA2	MVD
1289	NLGN1	1.43E-82	-0.258732883	0.049	0.115	8.85E-78	C-NP.MRGPRX1/GFRA2	NLGN1
1290	VPS35	1.58E-82	-0.297861569	0.578	0.644	9.77E-78	C-NP.MRGPRX1/GFRA2	VPS35
1291	EXOC6B	8.16E-82	0.29800897	0.622	0.583	5.05E-77	C-NP.MRGPRX1/GFRA2	EXOC6B
1292	SUSD2	4.89E-81	-0.621665202	0.715	0.716	3.02E-76	C-NP.MRGPRX1/GFRA2	SUSD2
1293	MAGI1	1.67E-80	0.28001576	0.382	0.302	1.03E-75	C-NP.MRGPRX1/GFRA2	MAGI1
1294	CSMD1	7.88E-80	-0.644060541	0.237	0.335	4.87E-75	C-NP.MRGPRX1/GFRA2	CSMD1
1295	AMPH	2.46E-79	-0.270336242	0.644	0.706	1.52E-74	C-NP.MRGPRX1/GFRA2	AMPH
1296	EHD3	2.80E-79	-0.26228937	0.726	0.764	1.73E-74	C-NP.MRGPRX1/GFRA2	EHD3
1297	PICALM	3.92E-79	0.254599924	0.679	0.645	2.42E-74	C-NP.MRGPRX1/GFRA2	PICALM
1298	SHOX2	1.73E-78	-0.300984199	0.223	0.304	1.07E-73	C-NP.MRGPRX1/GFRA2	SHOX2
1299	DEPRECATED-ENSG00000220205	2.69E-78	0.254086845	0.412	0.329	1.66E-73	C-NP.MRGPRX1/GFRA2	DEPRECATED-ENSG00000220205
1300	KIF13B	5.32E-78	0.356463284	0.381	0.31	3.29E-73	C-NP.MRGPRX1/GFRA2	KIF13B
1301	GNAS	6.78E-78	-0.613203675	0.133	0.211	4.19E-73	C-NP.MRGPRX1/GFRA2	GNAS
1302	LRP1B	1.02E-77	-0.577150202	0.159	0.246	6.29E-73	C-NP.MRGPRX1/GFRA2	LRP1B
1303	AGBL4	7.63E-77	-0.349593691	0.092	0.165	4.72E-72	C-NP.MRGPRX1/GFRA2	AGBL4
1304	PPP2R1A	8.70E-77	-0.365259925	0.336	0.43	5.38E-72	C-NP.MRGPRX1/GFRA2	PPP2R1A
1305	DSCAM	2.48E-76	-0.376632033	0.15	0.233	1.53E-71	C-NP.MRGPRX1/GFRA2	DSCAM
1306	EPB41L5	2.69E-76	-0.30959788	0.154	0.233	1.66E-71	C-NP.MRGPRX1/GFRA2	EPB41L5
1307	STX1A	7.24E-75	-0.31640932	0.447	0.513	4.47E-70	C-NP.MRGPRX1/GFRA2	STX1A
1308	BNIP3	9.90E-75	-0.390462627	0.107	0.178	6.12E-70	C-NP.MRGPRX1/GFRA2	BNIP3
1309	UBC	1.26E-73	-0.404197227	0.675	0.725	7.77E-69	C-NP.MRGPRX1/GFRA2	UBC
1310	PALM2-AKAP2	3.07E-73	-0.256886146	0.1	0.172	1.90E-68	C-NP.MRGPRX1/GFRA2	PALM2-AKAP2
1311	GAPDH	1.13E-72	-0.755803962	0.142	0.221	7.00E-68	C-NP.MRGPRX1/GFRA2	GAPDH
1312	CAMK2D	1.40E-72	-0.314351718	0.412	0.488	8.67E-68	C-NP.MRGPRX1/GFRA2	CAMK2D
1313	LEPROTL1	1.50E-72	0.252058469	0.558	0.501	9.27E-68	C-NP.MRGPRX1/GFRA2	LEPROTL1
1314	NME3	2.31E-72	0.267183599	0.522	0.467	1.43E-67	C-NP.MRGPRX1/GFRA2	NME3
1315	GADD45A	2.68E-72	-0.364251992	0.358	0.441	1.66E-67	C-NP.MRGPRX1/GFRA2	GADD45A
1316	TES	3.61E-72	-0.268426931	0.373	0.445	2.23E-67	C-NP.MRGPRX1/GFRA2	TES
1317	RPLP1	7.29E-72	-0.575546431	0.126	0.199	4.51E-67	C-NP.MRGPRX1/GFRA2	RPLP1
1318	NAP1L1	7.65E-72	-0.352061509	0.131	0.206	4.73E-67	C-NP.MRGPRX1/GFRA2	NAP1L1
1319	EIF1AX	1.82E-71	-0.260816971	0.17	0.251	1.12E-66	C-NP.MRGPRX1/GFRA2	EIF1AX
1320	CSMD3	1.40E-70	-0.379348297	0.133	0.209	8.65E-66	C-NP.MRGPRX1/GFRA2	CSMD3
1321	NDUFB4	4.91E-70	-0.266894739	0.288	0.37	3.04E-65	C-NP.MRGPRX1/GFRA2	NDUFB4
1322	KCTD8	3.47E-69	-0.444257311	0.532	0.611	2.15E-64	C-NP.MRGPRX1/GFRA2	KCTD8
1323	ATF3	8.08E-69	-0.266957663	0.23	0.316	5.00E-64	C-NP.MRGPRX1/GFRA2	ATF3
1324	TPI1	2.32E-68	-0.610554687	0.116	0.187	1.43E-63	C-NP.MRGPRX1/GFRA2	TPI1
1325	SRP14	2.45E-67	-0.484395406	0.122	0.192	1.51E-62	C-NP.MRGPRX1/GFRA2	SRP14
1326	MARK1	3.69E-66	-0.270682157	0.542	0.617	2.28E-61	C-NP.MRGPRX1/GFRA2	MARK1
1327	COX5A	2.79E-65	-0.465830303	0.096	0.159	1.73E-60	C-NP.MRGPRX1/GFRA2	COX5A
1328	CEND1	7.62E-65	-0.252676377	0.789	0.817	4.71E-60	C-NP.MRGPRX1/GFRA2	CEND1
1329	ELMO1	8.95E-65	-0.30047844	0.552	0.607	5.53E-60	C-NP.MRGPRX1/GFRA2	ELMO1
1330	UBE2L6	4.49E-64	0.25490768	0.516	0.463	2.78E-59	C-NP.MRGPRX1/GFRA2	UBE2L6
1331	SNHG14	3.16E-63	-0.532468729	0.087	0.152	1.95E-58	C-NP.MRGPRX1/GFRA2	SNHG14
1332	RPL41	3.96E-63	-0.461243942	0.111	0.178	2.45E-58	C-NP.MRGPRX1/GFRA2	RPL41
1333	NAV2	1.33E-62	-0.271756028	0.158	0.233	8.23E-58	C-NP.MRGPRX1/GFRA2	NAV2
1334	BACH2	1.97E-62	0.409902311	0.369	0.298	1.22E-57	C-NP.MRGPRX1/GFRA2	BACH2
1335	PTEN	4.72E-62	0.282188743	0.474	0.424	2.92E-57	C-NP.MRGPRX1/GFRA2	PTEN
1336	RAN	5.05E-62	-0.305353918	0.102	0.166	3.12E-57	C-NP.MRGPRX1/GFRA2	RAN
1337	GRIN1	8.59E-62	-0.284256652	0.698	0.74	5.31E-57	C-NP.MRGPRX1/GFRA2	GRIN1
1338	TPT1	1.93E-61	-0.459460676	0.119	0.185	1.20E-56	C-NP.MRGPRX1/GFRA2	TPT1
1339	TMEM178B	3.62E-61	-0.254621843	0.52	0.588	2.24E-56	C-NP.MRGPRX1/GFRA2	TMEM178B
1340	RPL14	4.62E-61	-0.319510809	0.103	0.168	2.85E-56	C-NP.MRGPRX1/GFRA2	RPL14
1341	RPS24	4.59E-60	-0.297961377	0.109	0.173	2.84E-55	C-NP.MRGPRX1/GFRA2	RPS24
1342	TOMM5	4.78E-60	-0.298342207	0.489	0.556	2.95E-55	C-NP.MRGPRX1/GFRA2	TOMM5
1343	RPL19	7.48E-60	-0.385515867	0.101	0.163	4.62E-55	C-NP.MRGPRX1/GFRA2	RPL19
1344	RPS27A	1.34E-59	-0.376053012	0.11	0.174	8.27E-55	C-NP.MRGPRX1/GFRA2	RPS27A
1345	NDUFB3	1.36E-59	-0.258858884	0.343	0.417	8.43E-55	C-NP.MRGPRX1/GFRA2	NDUFB3
1346	RPL8	1.80E-59	-0.349669281	0.117	0.183	1.11E-54	C-NP.MRGPRX1/GFRA2	RPL8
1347	SRGAP3	1.90E-59	0.251666945	0.572	0.53	1.18E-54	C-NP.MRGPRX1/GFRA2	SRGAP3
1348	TBCA	2.39E-59	-0.326831809	0.128	0.194	1.48E-54	C-NP.MRGPRX1/GFRA2	TBCA
1349	HMGB1	2.57E-59	-0.288196516	0.127	0.194	1.59E-54	C-NP.MRGPRX1/GFRA2	HMGB1
1350	RPL37A	3.20E-59	-0.316680368	0.122	0.189	1.98E-54	C-NP.MRGPRX1/GFRA2	RPL37A
1351	EMC3	3.97E-59	-0.254552781	0.63	0.672	2.45E-54	C-NP.MRGPRX1/GFRA2	EMC3
1352	CHL1	4.41E-58	-0.316146722	0.702	0.694	2.72E-53	C-NP.MRGPRX1/GFRA2	CHL1
1353	SORBS1	7.25E-58	-0.251488851	0.476	0.556	4.48E-53	C-NP.MRGPRX1/GFRA2	SORBS1
1354	RPL15	1.52E-57	-0.335856914	0.114	0.179	9.37E-53	C-NP.MRGPRX1/GFRA2	RPL15
1355	SEMA4B	2.52E-57	0.306930653	0.346	0.286	1.56E-52	C-NP.MRGPRX1/GFRA2	SEMA4B
1356	RGMB	6.57E-57	-0.262372099	0.609	0.658	4.06E-52	C-NP.MRGPRX1/GFRA2	RGMB
1357	EIF1	1.24E-56	-0.2665889	0.474	0.55	7.66E-52	C-NP.MRGPRX1/GFRA2	EIF1
1358	ATP6V1G1	1.84E-56	-0.314032258	0.562	0.623	1.14E-51	C-NP.MRGPRX1/GFRA2	ATP6V1G1
1359	RNF213	4.10E-56	0.270204178	0.509	0.474	2.53E-51	C-NP.MRGPRX1/GFRA2	RNF213
1360	UQCRB	9.10E-56	-0.327608834	0.451	0.518	5.62E-51	C-NP.MRGPRX1/GFRA2	UQCRB
1361	ALDOA	1.10E-55	-0.947652139	0.101	0.16	6.82E-51	C-NP.MRGPRX1/GFRA2	ALDOA
1362	RPL7A	3.99E-55	-0.31813418	0.11	0.172	2.47E-50	C-NP.MRGPRX1/GFRA2	RPL7A
1363	PTGES3	1.40E-54	-0.260026928	0.13	0.195	8.65E-50	C-NP.MRGPRX1/GFRA2	PTGES3
1364	RPS28	1.43E-54	-0.281329634	0.125	0.19	8.85E-50	C-NP.MRGPRX1/GFRA2	RPS28
1365	GCLC	8.66E-54	0.256988096	0.446	0.399	5.35E-49	C-NP.MRGPRX1/GFRA2	GCLC
1366	LINC00486	1.09E-53	-0.486580386	0.085	0.143	6.77E-49	C-NP.MRGPRX1/GFRA2	LINC00486
1367	RPL28	2.01E-53	-0.300972542	0.117	0.18	1.24E-48	C-NP.MRGPRX1/GFRA2	RPL28
1368	RPL3	6.96E-53	-0.32904863	0.109	0.169	4.30E-48	C-NP.MRGPRX1/GFRA2	RPL3
1369	ACAP3	9.70E-53	0.344965892	0.612	0.58	6.00E-48	C-NP.MRGPRX1/GFRA2	ACAP3
1370	RPL13	1.16E-52	-0.289516546	0.127	0.192	7.16E-48	C-NP.MRGPRX1/GFRA2	RPL13
1371	CDC42	1.41E-52	-0.253152358	0.13	0.195	8.70E-48	C-NP.MRGPRX1/GFRA2	CDC42
1372	MYL12B	1.41E-52	-0.292686822	0.159	0.226	8.74E-48	C-NP.MRGPRX1/GFRA2	MYL12B
1373	RPLP2	1.95E-52	-0.261101045	0.117	0.179	1.21E-47	C-NP.MRGPRX1/GFRA2	RPLP2
1374	RPL6	2.17E-52	-0.25575053	0.104	0.162	1.34E-47	C-NP.MRGPRX1/GFRA2	RPL6
1375	NORAD	5.23E-52	-0.314182174	0.081	0.137	3.23E-47	C-NP.MRGPRX1/GFRA2	NORAD
1376	RPL32	8.91E-52	-0.303874084	0.107	0.165	5.51E-47	C-NP.MRGPRX1/GFRA2	RPL32
1377	RPL10	4.23E-51	-0.349022746	0.115	0.174	2.61E-46	C-NP.MRGPRX1/GFRA2	RPL10
1378	RPL30	7.63E-51	-0.267365671	0.087	0.144	4.72E-46	C-NP.MRGPRX1/GFRA2	RPL30
1379	PTPRO	8.19E-51	-0.251009817	0.217	0.277	5.06E-46	C-NP.MRGPRX1/GFRA2	PTPRO
1380	GABARAPL2	2.17E-50	-0.272620065	0.122	0.186	1.34E-45	C-NP.MRGPRX1/GFRA2	GABARAPL2
1381	RPS15	4.87E-50	-0.264289325	0.114	0.175	3.01E-45	C-NP.MRGPRX1/GFRA2	RPS15
1382	RPS13	6.29E-50	-0.250198395	0.091	0.146	3.89E-45	C-NP.MRGPRX1/GFRA2	RPS13
1383	NECAB1	9.35E-50	-0.347768623	0.133	0.194	5.78E-45	C-NP.MRGPRX1/GFRA2	NECAB1
1384	LDHA	3.97E-49	-0.306464638	0.128	0.191	2.46E-44	C-NP.MRGPRX1/GFRA2	LDHA
1385	RPL29	5.34E-49	-0.286371751	0.092	0.147	3.30E-44	C-NP.MRGPRX1/GFRA2	RPL29
1386	COX5B	5.54E-49	-0.394905993	0.365	0.432	3.42E-44	C-NP.MRGPRX1/GFRA2	COX5B
1387	NPTX2	7.45E-49	-0.663245575	0.463	0.503	4.60E-44	C-NP.MRGPRX1/GFRA2	NPTX2
1388	PCSK6	8.84E-49	-0.476233367	0.331	0.385	5.46E-44	C-NP.MRGPRX1/GFRA2	PCSK6
1389	FAU	2.84E-48	-0.286111771	0.11	0.167	1.75E-43	C-NP.MRGPRX1/GFRA2	FAU
1390	RPL34	3.53E-48	-0.260269021	0.103	0.16	2.18E-43	C-NP.MRGPRX1/GFRA2	RPL34
1391	RPS8	8.62E-48	-0.279103277	0.106	0.162	5.33E-43	C-NP.MRGPRX1/GFRA2	RPS8
1392	NAV3	1.08E-47	-0.480124154	0.183	0.249	6.69E-43	C-NP.MRGPRX1/GFRA2	NAV3
1393	CHRNA7	1.24E-47	-0.618531145	0.154	0.21	7.64E-43	C-NP.MRGPRX1/GFRA2	CHRNA7
1394	COX7B	3.60E-47	-0.374691496	0.324	0.388	2.22E-42	C-NP.MRGPRX1/GFRA2	COX7B
1395	TM9SF2	9.75E-46	-0.264463551	0.741	0.768	6.03E-41	C-NP.MRGPRX1/GFRA2	TM9SF2
1396	RGS11	4.31E-45	0.26122836	0.496	0.444	2.66E-40	C-NP.MRGPRX1/GFRA2	RGS11
1397	CADM1	4.26E-44	-0.250702882	0.698	0.733	2.63E-39	C-NP.MRGPRX1/GFRA2	CADM1
1398	MICAL3	4.38E-44	0.290771714	0.483	0.445	2.71E-39	C-NP.MRGPRX1/GFRA2	MICAL3
1399	FHIT	8.86E-43	-0.301164851	0.201	0.267	5.48E-38	C-NP.MRGPRX1/GFRA2	FHIT
1400	CALCA	4.69E-42	-0.861779343	0.869	0.804	2.90E-37	C-NP.MRGPRX1/GFRA2	CALCA
1401	UBB	1.22E-41	-0.297988404	0.73	0.758	7.57E-37	C-NP.MRGPRX1/GFRA2	UBB
1402	NEAT1	3.51E-39	-1.014484694	0.117	0.168	2.17E-34	C-NP.MRGPRX1/GFRA2	NEAT1
1403	CACNG5	4.26E-38	-0.320979928	0.111	0.155	2.63E-33	C-NP.MRGPRX1/GFRA2	CACNG5
1404	COX6B1	2.01E-37	-0.337907327	0.494	0.546	1.24E-32	C-NP.MRGPRX1/GFRA2	COX6B1
1405	MALAT1	1.28E-36	-0.259083664	0.147	0.208	7.89E-32	C-NP.MRGPRX1/GFRA2	MALAT1
1406	LAPTM4B	5.19E-36	-0.275543524	0.425	0.471	3.21E-31	C-NP.MRGPRX1/GFRA2	LAPTM4B
1407	NEGR1	4.81E-35	-0.326575588	0.584	0.616	2.97E-30	C-NP.MRGPRX1/GFRA2	NEGR1
1408	MTRNR2L12	3.84E-33	-0.379339993	0.065	0.104	2.38E-28	C-NP.MRGPRX1/GFRA2	MTRNR2L12
1409	MT-CO3	1.27E-31	-0.348460843	0.943	0.931	7.84E-27	C-NP.MRGPRX1/GFRA2	MT-CO3
1410	COX6C	2.56E-31	-0.318786239	0.559	0.605	1.59E-26	C-NP.MRGPRX1/GFRA2	COX6C
1411	PLEKHA5	2.58E-31	0.255136377	0.597	0.571	1.60E-26	C-NP.MRGPRX1/GFRA2	PLEKHA5
1412	DPP10	3.65E-31	-0.88748072	0.383	0.3	2.26E-26	C-NP.MRGPRX1/GFRA2	DPP10
1413	COX7A2	3.51E-29	-0.26259342	0.41	0.459	2.17E-24	C-NP.MRGPRX1/GFRA2	COX7A2
1414	PPIA	8.52E-29	-0.404302116	0.503	0.551	5.27E-24	C-NP.MRGPRX1/GFRA2	PPIA
1415	FAM155A	3.16E-27	-0.280028553	0.108	0.152	1.95E-22	C-NP.MRGPRX1/GFRA2	FAM155A
1416	LRRC4C	4.27E-27	-0.294539299	0.078	0.116	2.64E-22	C-NP.MRGPRX1/GFRA2	LRRC4C
1417	TRIM46	6.11E-27	0.279370023	0.326	0.291	3.77E-22	C-NP.MRGPRX1/GFRA2	TRIM46
1418	EML6	6.73E-27	0.250755301	0.359	0.323	4.16E-22	C-NP.MRGPRX1/GFRA2	EML6
1419	MEG8	1.20E-26	-0.26741573	0.108	0.151	7.39E-22	C-NP.MRGPRX1/GFRA2	MEG8
1420	UQCR10	3.09E-26	-0.268790088	0.544	0.585	1.91E-21	C-NP.MRGPRX1/GFRA2	UQCR10
1421	GFRA3	4.26E-26	-0.618105614	0.394	0.418	2.63E-21	C-NP.MRGPRX1/GFRA2	GFRA3
1422	KCNA1	1.80E-22	-0.519143358	0.455	0.438	1.11E-17	C-NP.MRGPRX1/GFRA2	KCNA1
1423	UST	2.26E-20	-0.255435217	0.439	0.466	1.40E-15	C-NP.MRGPRX1/GFRA2	UST
1424	INSYN1	2.36E-19	-0.277471174	0.58	0.568	1.46E-14	C-NP.MRGPRX1/GFRA2	INSYN1
1425	DYNLL1	3.40E-19	-0.27543623	0.323	0.362	2.10E-14	C-NP.MRGPRX1/GFRA2	DYNLL1
1426	COL6A1	3.92E-19	-0.252118119	0.521	0.578	2.42E-14	C-NP.MRGPRX1/GFRA2	COL6A1
1427	KCNIP4	4.11E-18	1.451916096	0.133	0.106	2.54E-13	C-NP.MRGPRX1/GFRA2	KCNIP4
1428	TXN	1.45E-17	0.526136354	0.151	0.197	8.98E-13	C-NP.MRGPRX1/GFRA2	TXN
1429	MT-ND1	5.89E-17	-0.415717996	0.735	0.745	3.64E-12	C-NP.MRGPRX1/GFRA2	MT-ND1
1430	PDIA2	2.58E-16	0.364038217	0.26	0.232	1.60E-11	C-NP.MRGPRX1/GFRA2	PDIA2
1431	TUBA1B	3.22E-16	-0.333716533	0.852	0.845	1.99E-11	C-NP.MRGPRX1/GFRA2	TUBA1B
1432	COX7C	9.80E-16	-0.269409568	0.565	0.594	6.06E-11	C-NP.MRGPRX1/GFRA2	COX7C
1433	ATP1A1	1.08E-14	-0.298219955	0.887	0.88	6.66E-10	C-NP.MRGPRX1/GFRA2	ATP1A1
1434	KCNH7	3.37E-14	-0.277751721	0.307	0.339	2.08E-09	C-NP.MRGPRX1/GFRA2	KCNH7
1435	SERF2	3.93E-12	-0.282284445	0.503	0.533	2.43E-07	C-NP.MRGPRX1/GFRA2	SERF2
1436	TUBA1A	5.55E-11	-0.353295066	0.902	0.893	3.43E-06	C-NP.MRGPRX1/GFRA2	TUBA1A
1437	DLGAP1	2.22E-10	-0.306686687	0.292	0.322	1.37E-05	C-NP.MRGPRX1/GFRA2	DLGAP1
1438	MT-ND2	4.39E-10	-0.254423915	0.749	0.751	2.71E-05	C-NP.MRGPRX1/GFRA2	MT-ND2
1439	CHRNA3	4.99E-10	-0.333556289	0.23	0.245	3.08E-05	C-NP.MRGPRX1/GFRA2	CHRNA3
1440	SLC44A5	4.95E-09	-0.333059584	0.185	0.209	0.000306038	C-NP.MRGPRX1/GFRA2	SLC44A5
1441	MT-CO2	9.74E-07	-0.274947697	0.926	0.909	0.060240231	C-NP.MRGPRX1/GFRA2	MT-CO2
1442	NPTX1	1.03E-06	-0.398686705	0.603	0.565	0.063876064	C-NP.MRGPRX1/GFRA2	NPTX1
1443	SERPINE2	1.44E-06	-0.367684559	0.467	0.469	0.088954931	C-NP.MRGPRX1/GFRA2	SERPINE2
1444	NOS1	3.53E-05	-0.279372834	0.453	0.377	1	C-NP.MRGPRX1/GFRA2	NOS1
1445	CKB	8.10E-05	-0.30475599	0.754	0.732	1	C-NP.MRGPRX1/GFRA2	CKB
1446	FRMD4A	0.000164893	0.268158706	0.49	0.497	1	C-NP.MRGPRX1/GFRA2	FRMD4A
1447	CALM1	0.000437427	-0.322446288	0.733	0.732	1	C-NP.MRGPRX1/GFRA2	CALM1
1448	HINT1	0.000781683	-0.290145932	0.68	0.691	1	C-NP.MRGPRX1/GFRA2	HINT1
1449	PRKG1	0.001500708	-0.290225169	0.705	0.707	1	C-NP.MRGPRX1/GFRA2	PRKG1
1450	SST.1	0	4.53271121	0.94	0.372	0	C-NP.SST	SST
1451	IL31RA.1	0	2.928163656	0.973	0.459	0	C-NP.SST	IL31RA
1452	HTR3A.1	0	2.891662002	0.92	0.366	0	C-NP.SST	HTR3A
1453	GFRA3.1	0	2.385637776	0.868	0.362	0	C-NP.SST	GFRA3
1454	PDE4C.1	0	2.111254098	0.791	0.213	0	C-NP.SST	PDE4C
1455	SEMA3G.1	0	1.82562517	0.844	0.292	0	C-NP.SST	SEMA3G
1456	HRH1.1	0	1.798434335	0.894	0.45	0	C-NP.SST	HRH1
1457	CHRNA3.1	0	1.745853433	0.734	0.187	0	C-NP.SST	CHRNA3
1458	CALCB	0	1.692247913	0.981	0.802	0	C-NP.SST	CALCB
1459	WFDC1	0	1.544027904	0.63	0.179	0	C-NP.SST	WFDC1
1460	NOS1.1	0	1.497807183	0.832	0.341	0	C-NP.SST	NOS1
1461	ENTPD3.1	0	1.457852647	0.747	0.34	0	C-NP.SST	ENTPD3
1462	TRPC3.1	0	1.434431897	0.636	0.181	0	C-NP.SST	TRPC3
1463	OSMR.1	0	1.394960695	0.923	0.428	0	C-NP.SST	OSMR
1464	SOHLH1.1	0	1.384359272	0.62	0.262	0	C-NP.SST	SOHLH1
1465	LDB3	0	1.379451713	0.739	0.287	0	C-NP.SST	LDB3
1466	PTGDR.1	0	1.313720593	0.691	0.249	0	C-NP.SST	PTGDR
1467	CCK	0	1.306688115	0.521	0.039	0	C-NP.SST	CCK
1468	CALCA.1	0	1.261988776	0.975	0.797	0	C-NP.SST	CALCA
1469	CD44.1	0	1.226674418	0.97	0.801	0	C-NP.SST	CD44
1470	DGKH.1	0	1.213062359	0.997	0.879	0	C-NP.SST	DGKH
1471	NHERF1.1	0	1.205601694	0.595	0.333	0	C-NP.SST	NHERF1
1472	DDAH1.1	0	1.178118582	0.879	0.575	0	C-NP.SST	DDAH1
1473	CBLB	0	1.138143055	0.68	0.38	0	C-NP.SST	CBLB
1474	JAK1.1	0	1.121185439	0.938	0.817	0	C-NP.SST	JAK1
1475	KIZ.1	0	1.116309318	0.843	0.611	0	C-NP.SST	KIZ
1476	P2RX5.1	0	1.109772329	0.655	0.313	0	C-NP.SST	P2RX5
1477	ADCY3.1	0	1.101931781	0.755	0.512	0	C-NP.SST	ADCY3
1478	CACNG2	0	1.085196396	0.65	0.202	0	C-NP.SST	CACNG2
1479	PRKCA	0	1.078728273	0.777	0.498	0	C-NP.SST	PRKCA
1480	COL4A4	0	1.077611565	0.519	0.203	0	C-NP.SST	COL4A4
1481	TP53I11.1	0	1.063731546	0.727	0.359	0	C-NP.SST	TP53I11
1482	JAG1	0	1.055053915	0.648	0.345	0	C-NP.SST	JAG1
1483	EHBP1L1	0	1.047259311	0.504	0.232	0	C-NP.SST	EHBP1L1
1484	SEZ6	0	1.017710815	0.662	0.287	0	C-NP.SST	SEZ6
1485	HPCAL1.1	0	1.006982067	0.808	0.515	0	C-NP.SST	HPCAL1
1486	HS6ST2.1	0	1.003147417	0.698	0.367	0	C-NP.SST	HS6ST2
1487	PCSK1.1	0	0.990945124	0.894	0.675	0	C-NP.SST	PCSK1
1488	FKBP1B.1	0	0.985703479	0.865	0.673	0	C-NP.SST	FKBP1B
1489	C8orf34.1	0	0.982223221	0.505	0.212	0	C-NP.SST	C8orf34
1490	PTPN5	0	0.978771207	0.575	0.219	0	C-NP.SST	PTPN5
1491	KIAA1217.1	0	0.942376785	0.762	0.534	0	C-NP.SST	KIAA1217
1492	AMOTL1.1	0	0.93753828	0.641	0.287	0	C-NP.SST	AMOTL1
1493	PLEKHA6.1	0	0.920914619	0.822	0.614	0	C-NP.SST	PLEKHA6
1494	IGFN1	0	0.916210359	0.372	0.074	0	C-NP.SST	IGFN1
1495	GOLM1.1	0	0.903113983	0.936	0.799	0	C-NP.SST	GOLM1
1496	PDE11A	0	0.90240672	0.646	0.356	0	C-NP.SST	PDE11A
1497	AK5.1	0	0.894461752	0.756	0.461	0	C-NP.SST	AK5
1498	TMEM132D	0	0.880333912	0.575	0.302	0	C-NP.SST	TMEM132D
1499	CAMK4	0	0.879683805	0.584	0.204	0	C-NP.SST	CAMK4
1500	RIMS2.1	0	0.875365575	0.692	0.452	0	C-NP.SST	RIMS2
1501	OPRM1.1	0	0.866420583	0.669	0.312	0	C-NP.SST	OPRM1
1502	PTPRS.1	0	0.866179609	0.918	0.823	0	C-NP.SST	PTPRS
1503	S100A13	0	0.858204152	0.925	0.777	0	C-NP.SST	S100A13
1504	NEB	0	0.855584205	0.541	0.192	0	C-NP.SST	NEB
1505	CDHR1.1	0	0.852110679	0.692	0.432	0	C-NP.SST	CDHR1
1506	NCALD.1	0	0.848532126	0.779	0.529	0	C-NP.SST	NCALD
1507	PATJ.1	0	0.846602515	0.71	0.435	0	C-NP.SST	PATJ
1508	PLCXD3.1	0	0.830487391	0.709	0.386	0	C-NP.SST	PLCXD3
1509	TMEFF1.1	0	0.801843631	0.686	0.465	0	C-NP.SST	TMEFF1
1510	CSGALNACT1	0	0.799479709	0.747	0.546	0	C-NP.SST	CSGALNACT1
1511	EMP1.1	0	0.798287382	0.647	0.34	0	C-NP.SST	EMP1
1512	DCLK1.1	0	0.796731902	0.812	0.621	0	C-NP.SST	DCLK1
1513	S100A6.1	0	0.795946815	0.968	0.872	0	C-NP.SST	S100A6
1514	PRKAR2B	0	0.793469874	0.843	0.633	0	C-NP.SST	PRKAR2B
1515	CHD3.1	0	0.792315337	0.808	0.597	0	C-NP.SST	CHD3
1516	CPNE4.1	0	0.787327391	0.742	0.513	0	C-NP.SST	CPNE4
1517	TIAM1	0	0.784577162	0.516	0.247	0	C-NP.SST	TIAM1
1518	KLF5.1	0	0.781228038	0.597	0.271	0	C-NP.SST	KLF5
1519	EPB41L1	0	0.77950017	0.964	0.909	0	C-NP.SST	EPB41L1
1520	LDB2.1	0	0.77693925	0.745	0.372	0	C-NP.SST	LDB2
1521	NSG2.1	0	0.764697759	0.526	0.185	0	C-NP.SST	NSG2
1522	FXYD6.1	0	0.746657124	0.857	0.488	0	C-NP.SST	FXYD6
1523	RBP4.1	0	0.744631697	0.573	0.24	0	C-NP.SST	RBP4
1524	SLC44A2.1	0	0.743325102	0.886	0.744	0	C-NP.SST	SLC44A2
1525	S100A16.1	0	0.742318474	0.432	0.213	0	C-NP.SST	S100A16
1526	FAM89A.1	0	0.742142327	0.606	0.26	0	C-NP.SST	FAM89A
1527	GLCE	0	0.741118478	0.72	0.51	0	C-NP.SST	GLCE
1528	SLC8A1.1	0	0.740301635	0.633	0.386	0	C-NP.SST	SLC8A1
1529	VSTM2L.1	0	0.738753258	0.707	0.493	0	C-NP.SST	VSTM2L
1530	SCN3B.1	0	0.737051401	0.754	0.507	0	C-NP.SST	SCN3B
1531	GABRG3.1	0	0.735687163	0.546	0.265	0	C-NP.SST	GABRG3
1532	DNAJA4.1	0	0.73222289	0.799	0.642	0	C-NP.SST	DNAJA4
1533	GRK5.1	0	0.732162209	0.593	0.35	0	C-NP.SST	GRK5
1534	NEGR1.1	0	0.731000859	0.775	0.592	0	C-NP.SST	NEGR1
1535	HS6ST1.1	0	0.730347025	0.722	0.548	0	C-NP.SST	HS6ST1
1536	FRMPD1	0	0.725368148	0.888	0.747	0	C-NP.SST	FRMPD1
1537	DUSP26	0	0.723456152	0.678	0.462	0	C-NP.SST	DUSP26
1538	PITPNM3.1	0	0.716288341	0.514	0.205	0	C-NP.SST	PITPNM3
1539	DPYSL3.1	0	0.715617151	0.976	0.912	0	C-NP.SST	DPYSL3
1540	ALKAL2	0	0.713583442	0.394	0.178	0	C-NP.SST	ALKAL2
1541	RGS4.1	0	0.70594357	0.928	0.622	0	C-NP.SST	RGS4
1542	OR51E2	0	0.705005624	0.443	0.08	0	C-NP.SST	OR51E2
1543	COL4A3	0	0.702277394	0.382	0.152	0	C-NP.SST	COL4A3
1544	TRPM3	0	0.697551731	0.661	0.436	0	C-NP.SST	TRPM3
1545	NPPB.1	0	0.695646607	0.53	0.193	0	C-NP.SST	NPPB
1546	MPPED2	0	0.693225397	0.751	0.562	0	C-NP.SST	MPPED2
1547	RGS12	0	0.692524715	0.524	0.316	0	C-NP.SST	RGS12
1548	MBOAT2	0	0.691663084	0.531	0.257	0	C-NP.SST	MBOAT2
1549	B3GNT2.1	0	0.690745139	0.75	0.548	0	C-NP.SST	B3GNT2
1550	LGI1.1	0	0.688651899	0.829	0.619	0	C-NP.SST	LGI1
1551	ETV1	0	0.683576684	0.659	0.369	0	C-NP.SST	ETV1
1552	KCNC2	0	0.680391852	0.45	0.104	0	C-NP.SST	KCNC2
1553	NBL1.1	0	0.674250856	0.849	0.7	0	C-NP.SST	NBL1
1554	NECTIN1.1	0	0.668016916	0.775	0.569	0	C-NP.SST	NECTIN1
1555	TRPA1	0	0.664480597	0.54	0.278	0	C-NP.SST	TRPA1
1556	DOK4.1	0	0.662244831	0.875	0.752	0	C-NP.SST	DOK4
1557	LIPH	0	0.653358066	0.445	0.112	0	C-NP.SST	LIPH
1558	MAOB	0	0.645226515	0.656	0.413	0	C-NP.SST	MAOB
1559	TRPV1.1	0	0.639875971	0.917	0.684	0	C-NP.SST	TRPV1
1560	TSPAN8.1	0	0.639127436	0.933	0.779	0	C-NP.SST	TSPAN8
1561	ISLR2	0	0.632144098	0.394	0.068	0	C-NP.SST	ISLR2
1562	RASSF4	0	0.630702716	0.635	0.46	0	C-NP.SST	RASSF4
1563	TIMP2.1	0	0.629296368	0.931	0.864	0	C-NP.SST	TIMP2
1564	PTGER2	0	0.623696923	0.345	0.086	0	C-NP.SST	PTGER2
1565	FUBP3.1	0	0.622857687	0.586	0.385	0	C-NP.SST	FUBP3
1566	PEMT.1	0	0.615368266	0.744	0.587	0	C-NP.SST	PEMT
1567	AFF2.1	0	0.607657964	0.663	0.441	0	C-NP.SST	AFF2
1568	RET.1	0	0.607394104	0.938	0.82	0	C-NP.SST	RET
1569	CAPG.1	0	0.607036334	0.47	0.235	0	C-NP.SST	CAPG
1570	GNG4	0	0.606384511	0.592	0.331	0	C-NP.SST	GNG4
1571	SESN1	0	0.605067018	0.524	0.286	0	C-NP.SST	SESN1
1572	CACNA2D2.1	0	0.601176296	0.676	0.486	0	C-NP.SST	CACNA2D2
1573	CARHSP1.1	0	0.600296364	0.691	0.459	0	C-NP.SST	CARHSP1
1574	HS3ST2	0	0.599468434	0.726	0.521	0	C-NP.SST	HS3ST2
1575	CHST8.1	0	0.598411017	0.701	0.505	0	C-NP.SST	CHST8
1576	DGKI.1	0	0.594969701	0.742	0.558	0	C-NP.SST	DGKI
1577	EMP2	0	0.591268005	0.581	0.351	0	C-NP.SST	EMP2
1578	FILIP1.1	0	0.589309189	0.773	0.557	0	C-NP.SST	FILIP1
1579	PLXND1.1	0	0.588527244	0.835	0.606	0	C-NP.SST	PLXND1
1580	CEACAM1.1	0	0.584732781	0.495	0.2	0	C-NP.SST	CEACAM1
1581	LAYN	0	0.583702509	0.417	0.127	0	C-NP.SST	LAYN
1582	SCG2.1	0	0.583613416	0.878	0.608	0	C-NP.SST	SCG2
1583	CAMK2A.1	0	0.58144834	0.846	0.664	0	C-NP.SST	CAMK2A
1584	CELF6	0	0.580310111	0.503	0.211	0	C-NP.SST	CELF6
1585	GRIK4	0	0.57796488	0.412	0.155	0	C-NP.SST	GRIK4
1586	ARFGEF3	0	0.577941618	0.807	0.678	0	C-NP.SST	ARFGEF3
1587	ST8SIA2	0	0.577546774	0.322	0.024	0	C-NP.SST	ST8SIA2
1588	GPR139	0	0.575961029	0.424	0.111	0	C-NP.SST	GPR139
1589	SDK2.1	0	0.574511019	0.564	0.278	0	C-NP.SST	SDK2
1590	NCOR2	0	0.570738775	0.876	0.789	0	C-NP.SST	NCOR2
1591	TMBIM1	0	0.56153405	0.683	0.469	0	C-NP.SST	TMBIM1
1592	UNC5D	0	0.561149718	0.29	0.056	0	C-NP.SST	UNC5D
1593	IGSF3.1	0	0.559187518	0.693	0.464	0	C-NP.SST	IGSF3
1594	PRKCG	0	0.550208884	0.361	0.074	0	C-NP.SST	PRKCG
1595	PPP1R1C	0	0.548149325	0.866	0.77	0	C-NP.SST	PPP1R1C
1596	CD55.1	0	0.546284989	0.855	0.716	0	C-NP.SST	CD55
1597	NPAS2.1	0	0.544622504	0.407	0.136	0	C-NP.SST	NPAS2
1598	GNAQ.1	0	0.540137943	0.924	0.809	0	C-NP.SST	GNAQ
1599	SIRPA	0	0.534063641	0.461	0.186	0	C-NP.SST	SIRPA
1600	SYT1	0	0.531181756	0.906	0.802	0	C-NP.SST	SYT1
1601	PAM.1	0	0.526503791	0.811	0.685	0	C-NP.SST	PAM
1602	TRIM7	0	0.524650249	0.345	0.074	0	C-NP.SST	TRIM7
1603	CNTN2.1	0	0.524094541	0.874	0.762	0	C-NP.SST	CNTN2
1604	OAS1	0	0.507821267	0.476	0.269	0	C-NP.SST	OAS1
1605	NECAB2	0	0.493642912	0.429	0.191	0	C-NP.SST	NECAB2
1606	RFLNA.1	0	0.489631811	0.494	0.282	0	C-NP.SST	RFLNA
1607	OSBPL8.1	0	0.4874076	0.868	0.761	0	C-NP.SST	OSBPL8
1608	GCGR	0	0.471542626	0.222	0.033	0	C-NP.SST	GCGR
1609	TNR.1	0	0.468045333	0.406	0.148	0	C-NP.SST	TNR
1610	ST3GAL4.1	0	0.466098578	0.545	0.344	0	C-NP.SST	ST3GAL4
1611	IGSF22	0	0.465023896	0.19	0.035	0	C-NP.SST	IGSF22
1612	PLXDC1	0	0.459675691	0.366	0.124	0	C-NP.SST	PLXDC1
1613	PNMT	0	0.45655225	0.312	0.024	0	C-NP.SST	PNMT
1614	CFI	0	0.444938443	0.364	0.135	0	C-NP.SST	CFI
1615	BMP8A.1	0	0.441189847	0.397	0.156	0	C-NP.SST	BMP8A
1616	CPNE5.1	0	0.438834203	0.574	0.283	0	C-NP.SST	CPNE5
1617	SCGB3A1	0	0.438230847	0.354	0.096	0	C-NP.SST	SCGB3A1
1618	ANKRD65	0	0.436549814	0.377	0.121	0	C-NP.SST	ANKRD65
1619	AIM2	0	0.433910677	0.342	0.147	0	C-NP.SST	AIM2
1620	BOK.1	0	0.415734416	0.48	0.243	0	C-NP.SST	BOK
1621	CYSLTR1	0	0.404703734	0.355	0.1	0	C-NP.SST	CYSLTR1
1622	SPC25	0	0.404309216	0.336	0.115	0	C-NP.SST	SPC25
1623	NRCAM.1	0	0.394976702	0.963	0.91	0	C-NP.SST	NRCAM
1624	SLC40A1	0	0.376549963	0.378	0.146	0	C-NP.SST	SLC40A1
1625	DOC2B	0	0.374891817	0.297	0.108	0	C-NP.SST	DOC2B
1626	PPFIBP2	0	0.37216454	0.396	0.194	0	C-NP.SST	PPFIBP2
1627	BMP6	0	0.34444895	0.295	0.099	0	C-NP.SST	BMP6
1628	KCNS2	0	0.328974711	0.284	0.065	0	C-NP.SST	KCNS2
1629	INMT	0	0.327998647	0.246	0.063	0	C-NP.SST	INMT
1630	HRH2	0	0.313388003	0.238	0.039	0	C-NP.SST	HRH2
1631	SCN11A.1	0	0.309960027	0.938	0.693	0	C-NP.SST	SCN11A
1632	ZBED3	0	0.308092352	0.342	0.14	0	C-NP.SST	ZBED3
1633	SAMD3	0	0.298888235	0.236	0.073	0	C-NP.SST	SAMD3
1634	CYS1	0	0.273872578	0.269	0.082	0	C-NP.SST	CYS1
1635	SYK	0	0.254045386	0.266	0.069	0	C-NP.SST	SYK
1636	RNF43	0	0.25191482	0.254	0.069	0	C-NP.SST	RNF43
1637	MTMR7	0	-0.471081353	0.12	0.382	0	C-NP.SST	MTMR7
1638	PRUNE2	0	-0.500515561	0.99	0.996	0	C-NP.SST	PRUNE2
1639	CA10.1	0	-0.529231558	0.056	0.314	0	C-NP.SST	CA10
1640	SUSD4.1	0	-0.543871356	0.06	0.321	0	C-NP.SST	SUSD4
1641	MAP1B.1	0	-0.570384533	0.994	0.995	0	C-NP.SST	MAP1B
1642	KCNC4	0	-0.633029359	0.219	0.479	0	C-NP.SST	KCNC4
1643	CLEC2L.1	0	-0.641571246	0.11	0.366	0	C-NP.SST	CLEC2L
1644	CLSTN1	0	-0.648995426	0.789	0.858	0	C-NP.SST	CLSTN1
1645	APP	0	-0.650273339	0.913	0.944	0	C-NP.SST	APP
1646	ADAM23.1	0	-0.656220566	0.77	0.837	0	C-NP.SST	ADAM23
1647	SYTL2.1	0	-0.666639002	0.184	0.443	0	C-NP.SST	SYTL2
1648	KCNK3.1	0	-0.667307029	0.205	0.459	0	C-NP.SST	KCNK3
1649	AHNAK2	0	-0.689822792	0.917	0.938	0	C-NP.SST	AHNAK2
1650	VAT1L.1	0	-0.696824987	0.83	0.897	0	C-NP.SST	VAT1L
1651	CRMP1	0	-0.761531521	0.237	0.569	0	C-NP.SST	CRMP1
1652	SNAP25.1	0	-0.773099439	0.931	0.957	0	C-NP.SST	SNAP25
1653	CABP1.1	0	-0.780163488	0.185	0.475	0	C-NP.SST	CABP1
1654	NACC2	0	-0.782870703	0.415	0.629	0	C-NP.SST	NACC2
1655	ATP1B1	0	-0.788290576	0.883	0.923	0	C-NP.SST	ATP1B1
1656	FBXO2.1	0	-0.795973372	0.818	0.88	0	C-NP.SST	FBXO2
1657	SCN8A	0	-0.807719989	0.494	0.665	0	C-NP.SST	SCN8A
1658	PTGER3.1	0	-0.836042944	0.098	0.346	0	C-NP.SST	PTGER3
1659	ADAM11	0	-0.88241751	0.194	0.513	0	C-NP.SST	ADAM11
1660	RSPO2.1	0	-0.927867343	0.351	0.587	0	C-NP.SST	RSPO2
1661	MCTP1.1	0	-0.936519878	0.319	0.566	0	C-NP.SST	MCTP1
1662	NEFL.1	0	-0.953449124	0.983	0.98	0	C-NP.SST	NEFL
1663	ANO5.1	0	-0.958965202	0.624	0.766	0	C-NP.SST	ANO5
1664	CD24.1	0	-0.9735905	0.77	0.84	0	C-NP.SST	CD24
1665	ELOVL7.1	0	-0.976489665	0.437	0.701	0	C-NP.SST	ELOVL7
1666	NSG1.1	0	-1.005984989	0.123	0.363	0	C-NP.SST	NSG1
1667	KCND3.1	0	-1.008992097	0.279	0.587	0	C-NP.SST	KCND3
1668	LPAR3.1	0	-1.019260761	0.287	0.57	0	C-NP.SST	LPAR3
1669	ATP1A1.1	0	-1.022209231	0.811	0.89	0	C-NP.SST	ATP1A1
1670	HSPA12A.1	0	-1.027029368	0.763	0.879	0	C-NP.SST	HSPA12A
1671	TAGLN2	0	-1.035341158	0.338	0.588	0	C-NP.SST	TAGLN2
1672	SCN1B.1	0	-1.073937406	0.312	0.584	0	C-NP.SST	SCN1B
1673	KCNA1.1	0	-1.12182368	0.139	0.475	0	C-NP.SST	KCNA1
1674	GFRA1.1	0	-1.146202438	0.446	0.631	0	C-NP.SST	GFRA1
1675	SEMA7A.1	0	-1.16526515	0.337	0.547	0	C-NP.SST	SEMA7A
1676	FXYD7.1	0	-1.17639102	0.401	0.657	0	C-NP.SST	FXYD7
1677	C14orf132	0	-1.179678068	0.307	0.68	0	C-NP.SST	C14orf132
1678	INSYN1.1	0	-1.186661889	0.276	0.603	0	C-NP.SST	INSYN1
1679	PFKP.1	0	-1.189265002	0.79	0.868	0	C-NP.SST	PFKP
1680	CNTN1	0	-1.197948166	0.476	0.785	0	C-NP.SST	CNTN1
1681	CLU.1	0	-1.239455002	0.926	0.949	0	C-NP.SST	CLU
1682	FABP3.1	0	-1.285798807	0.62	0.749	0	C-NP.SST	FABP3
1683	ALDOC.1	0	-1.293212464	0.645	0.791	0	C-NP.SST	ALDOC
1684	SYT2.1	0	-1.363649134	0.174	0.497	0	C-NP.SST	SYT2
1685	ITGA7	0	-1.410916641	0.428	0.747	0	C-NP.SST	ITGA7
1686	HCN2.1	0	-1.48504497	0.22	0.537	0	C-NP.SST	HCN2
1687	VSNL1.1	0	-1.50512963	0.207	0.467	0	C-NP.SST	VSNL1
1688	NPTX1.1	0	-1.519372406	0.234	0.61	0	C-NP.SST	NPTX1
1689	AGT.1	0	-1.524546878	0.225	0.518	0	C-NP.SST	AGT
1690	NTRK1.1	0	-1.622985681	0.358	0.562	0	C-NP.SST	NTRK1
1691	PIEZO2.1	0	-1.624336458	0.337	0.681	0	C-NP.SST	PIEZO2
1692	NEFM.1	0	-1.74844197	0.975	0.979	0	C-NP.SST	NEFM
1693	NGFR.1	0	-2.111937216	0.641	0.868	0	C-NP.SST	NGFR
1694	NEFH.1	0	-2.294571843	0.936	0.968	0	C-NP.SST	NEFH
1695	OGDHL.1	3.09E-307	-0.673338278	0.348	0.568	1.91E-302	C-NP.SST	OGDHL
1696	PLXNA4	3.36E-306	0.597008078	0.746	0.573	2.08E-301	C-NP.SST	PLXNA4
1697	MCAM.1	5.95E-304	-1.250169088	0.344	0.552	3.68E-299	C-NP.SST	MCAM
1698	MEF2A	1.19E-303	0.588886583	0.606	0.425	7.37E-299	C-NP.SST	MEF2A
1699	PPEF1.1	1.67E-303	0.513014478	0.687	0.465	1.04E-298	C-NP.SST	PPEF1
1700	AMPH.1	1.13E-302	0.530507042	0.797	0.683	7.00E-298	C-NP.SST	AMPH
1701	TMTC1	1.67E-302	0.530885181	0.905	0.801	1.03E-297	C-NP.SST	TMTC1
1702	EPHX1.1	1.69E-302	0.593548722	0.922	0.844	1.04E-297	C-NP.SST	EPHX1
1703	SREBF1	6.29E-302	0.665066748	0.699	0.546	3.89E-297	C-NP.SST	SREBF1
1704	SYNE3.1	1.05E-300	0.446146744	0.471	0.261	6.51E-296	C-NP.SST	SYNE3
1705	ITPRID2	3.96E-300	1.218267127	0.448	0.258	2.45E-295	C-NP.SST	ITPRID2
1706	SLIT1.1	3.57E-298	-0.709847752	0.122	0.359	2.20E-293	C-NP.SST	SLIT1
1707	FAM107B.1	1.20E-297	-0.62817807	0.235	0.469	7.41E-293	C-NP.SST	FAM107B
1708	ANKRD24	2.57E-297	0.352742192	0.379	0.188	1.59E-292	C-NP.SST	ANKRD24
1709	CHL1.1	5.74E-297	0.483034643	0.842	0.679	3.55E-292	C-NP.SST	CHL1
1710	ST6GAL1	7.61E-297	-0.587014194	0.393	0.584	4.70E-292	C-NP.SST	ST6GAL1
1711	C1S	2.60E-296	0.586537802	0.598	0.408	1.61E-291	C-NP.SST	C1S
1712	LGI3.1	8.49E-295	-0.926335859	0.563	0.695	5.25E-290	C-NP.SST	LGI3
1713	USP20	3.01E-293	0.530390006	0.698	0.537	1.86E-288	C-NP.SST	USP20
1714	SDR16C5.1	4.07E-293	-0.505751368	0.158	0.401	2.52E-288	C-NP.SST	SDR16C5
1715	SHH.1	1.50E-292	-0.711068568	0.082	0.315	9.25E-288	C-NP.SST	SHH
1716	CACNG4	7.79E-292	0.358241422	0.419	0.214	4.81E-287	C-NP.SST	CACNG4
1717	PEX5L.1	2.02E-291	-0.721321302	0.487	0.657	1.25E-286	C-NP.SST	PEX5L
1718	SCN9A.1	7.38E-291	0.425505606	0.952	0.876	4.56E-286	C-NP.SST	SCN9A
1719	RTN4.1	3.17E-289	-0.575706577	0.925	0.953	1.96E-284	C-NP.SST	RTN4
1720	DAPK2.1	5.03E-287	0.626460122	0.532	0.324	3.11E-282	C-NP.SST	DAPK2
1721	GALNT9.1	2.28E-286	-0.547863091	0.172	0.412	1.41E-281	C-NP.SST	GALNT9
1722	KCNT1.1	3.47E-286	0.590274397	0.735	0.558	2.14E-281	C-NP.SST	KCNT1
1723	PDLIM7.1	4.53E-286	-0.574105025	0.328	0.548	2.80E-281	C-NP.SST	PDLIM7
1724	SYNPO.1	5.34E-286	-0.557399194	0.256	0.484	3.30E-281	C-NP.SST	SYNPO
1725	TMEM255A	1.89E-285	0.595580178	0.746	0.587	1.17E-280	C-NP.SST	TMEM255A
1726	MYT1.1	4.58E-285	0.55954842	0.594	0.398	2.83E-280	C-NP.SST	MYT1
1727	PIK3CD.1	3.87E-284	0.481339537	0.589	0.391	2.39E-279	C-NP.SST	PIK3CD
1728	CACNB1.1	2.96E-282	0.522976385	0.748	0.595	1.83E-277	C-NP.SST	CACNB1
1729	RNF217	3.28E-282	0.495523761	0.427	0.236	2.03E-277	C-NP.SST	RNF217
1730	B2M.1	1.11E-281	0.537296034	0.94	0.868	6.87E-277	C-NP.SST	B2M
1731	KCNQ5.1	3.57E-281	-0.856957254	0.064	0.284	2.21E-276	C-NP.SST	KCNQ5
1732	NHERF2.1	3.20E-280	0.61843478	0.586	0.398	1.98E-275	C-NP.SST	NHERF2
1733	TMEM54.1	2.61E-279	0.503088318	0.595	0.391	1.61E-274	C-NP.SST	TMEM54
1734	BEAN1	5.05E-278	0.498598472	0.553	0.37	3.12E-273	C-NP.SST	BEAN1
1735	RCAN2	5.25E-278	-0.59914863	0.772	0.841	3.25E-273	C-NP.SST	RCAN2
1736	DPP10.1	7.13E-277	-1.405227365	0.11	0.338	4.41E-272	C-NP.SST	DPP10
1737	CNOT10	6.79E-275	0.404225782	0.451	0.266	4.20E-270	C-NP.SST	CNOT10
1738	GALNT14	1.45E-274	0.491176231	0.586	0.386	8.95E-270	C-NP.SST	GALNT14
1739	SERPINB6	3.23E-274	0.51396048	0.759	0.626	2.00E-269	C-NP.SST	SERPINB6
1740	THSD7A	1.16E-273	0.52360591	0.704	0.536	7.17E-269	C-NP.SST	THSD7A
1741	PTPRG.1	3.34E-272	0.508988658	0.758	0.601	2.07E-267	C-NP.SST	PTPRG
1742	TMCC3	3.52E-271	0.277126778	0.325	0.15	2.17E-266	C-NP.SST	TMCC3
1743	ENO2	5.88E-271	-0.471350193	0.957	0.959	3.64E-266	C-NP.SST	ENO2
1744	SGPP2.1	1.82E-270	0.547549269	0.738	0.587	1.13E-265	C-NP.SST	SGPP2
1745	PRKCE.1	4.01E-270	-0.750917886	0.578	0.709	2.48E-265	C-NP.SST	PRKCE
1746	PRNP.1	6.64E-270	0.556638806	0.949	0.913	4.10E-265	C-NP.SST	PRNP
1747	HRH3	3.54E-268	0.29114366	0.287	0.122	2.19E-263	C-NP.SST	HRH3
1748	NAV1	6.78E-268	-0.732082543	0.612	0.717	4.19E-263	C-NP.SST	NAV1
1749	AVIL.1	1.14E-266	0.422537105	0.96	0.896	7.03E-262	C-NP.SST	AVIL
1750	ADIRF	1.76E-266	0.509024161	0.433	0.237	1.09E-261	C-NP.SST	ADIRF
1751	THRA	1.92E-266	0.498294113	0.655	0.488	1.18E-261	C-NP.SST	THRA
1752	SV2B.1	4.88E-266	-0.686763087	0.289	0.497	3.02E-261	C-NP.SST	SV2B
1753	CFL2	6.21E-266	-0.602910525	0.442	0.617	3.84E-261	C-NP.SST	CFL2
1754	NLRC5.1	4.67E-265	0.508696618	0.494	0.3	2.89E-260	C-NP.SST	NLRC5
1755	ATP8A1.1	1.25E-264	0.438091718	0.854	0.719	7.72E-260	C-NP.SST	ATP8A1
1756	IGF2BP3	3.81E-264	0.250615175	0.159	0.046	2.36E-259	C-NP.SST	IGF2BP3
1757	TAGLN3.1	4.29E-263	0.548680313	0.855	0.75	2.65E-258	C-NP.SST	TAGLN3
1758	BTN3A2	1.35E-262	0.46014037	0.559	0.364	8.36E-258	C-NP.SST	BTN3A2
1759	RGMB.1	5.21E-262	-0.665130325	0.523	0.663	3.22E-257	C-NP.SST	RGMB
1760	LIMD2.1	2.77E-261	0.440194522	0.444	0.25	1.71E-256	C-NP.SST	LIMD2
1761	SYT3.1	2.78E-261	-0.498496453	0.126	0.345	1.72E-256	C-NP.SST	SYT3
1762	NRN1.1	3.27E-261	-0.707815871	0.644	0.752	2.02E-256	C-NP.SST	NRN1
1763	CASZ1.1	1.06E-260	-0.454292072	0.083	0.298	6.53E-256	C-NP.SST	CASZ1
1764	ATP11A.1	1.14E-260	-0.7661296	0.47	0.625	7.04E-256	C-NP.SST	ATP11A
1765	OSBPL3.1	2.03E-260	0.505053381	0.832	0.675	1.25E-255	C-NP.SST	OSBPL3
1766	CCDC141	3.53E-260	0.290642383	0.288	0.122	2.18E-255	C-NP.SST	CCDC141
1767	PDE10A	8.97E-260	0.430850274	0.48	0.287	5.54E-255	C-NP.SST	PDE10A
1768	SORBS3	1.88E-259	0.392778821	0.384	0.21	1.16E-254	C-NP.SST	SORBS3
1769	NDRG4.1	1.57E-257	-0.563242068	0.93	0.947	9.73E-253	C-NP.SST	NDRG4
1770	TMEM117	6.90E-257	0.589627027	0.512	0.315	4.26E-252	C-NP.SST	TMEM117
1771	YWHAG	4.02E-256	-0.498362489	0.951	0.958	2.49E-251	C-NP.SST	YWHAG
1772	SEPTIN5.1	4.35E-255	-0.78604571	0.707	0.725	2.69E-250	C-NP.SST	SEPTIN5
1773	PCMT1	1.66E-254	-0.494349277	0.817	0.863	1.02E-249	C-NP.SST	PCMT1
1774	AKAP12.1	1.05E-252	-0.445383568	0.959	0.967	6.52E-248	C-NP.SST	AKAP12
1775	FGF12.1	4.30E-252	-0.941473467	0.529	0.681	2.66E-247	C-NP.SST	FGF12
1776	SEMA4D.1	9.65E-252	0.540589135	0.595	0.424	5.97E-247	C-NP.SST	SEMA4D
1777	PDE9A	1.81E-251	0.330365384	0.33	0.162	1.12E-246	C-NP.SST	PDE9A
1778	HEBP2	5.77E-251	-0.570027126	0.71	0.801	3.57E-246	C-NP.SST	HEBP2
1779	ADCYAP1.1	3.64E-250	-2.053141671	0.386	0.557	2.25E-245	C-NP.SST	ADCYAP1
1780	ANKRD29.1	1.36E-249	-0.454195276	0.096	0.306	8.40E-245	C-NP.SST	ANKRD29
1781	LSAMP.1	4.92E-249	0.740708163	0.889	0.773	3.04E-244	C-NP.SST	LSAMP
1782	PHYHIP.1	2.41E-248	-0.535735729	0.094	0.304	1.49E-243	C-NP.SST	PHYHIP
1783	PLXNB1	6.70E-248	0.308421496	0.3	0.139	4.14E-243	C-NP.SST	PLXNB1
1784	TMEM255B	9.78E-247	0.492200632	0.554	0.365	6.04E-242	C-NP.SST	TMEM255B
1785	UCP2	1.37E-246	0.367759109	0.459	0.264	8.50E-242	C-NP.SST	UCP2
1786	TES.1	4.72E-245	-0.539322724	0.248	0.453	2.92E-240	C-NP.SST	TES
1787	MX2.1	1.49E-244	0.352970352	0.495	0.289	9.21E-240	C-NP.SST	MX2
1788	EBF4	2.72E-244	-0.470232846	0.204	0.418	1.68E-239	C-NP.SST	EBF4
1789	GPX2	3.12E-244	-0.951488978	0.174	0.382	1.93E-239	C-NP.SST	GPX2
1790	NTNG2.1	5.34E-244	-0.688740082	0.144	0.355	3.30E-239	C-NP.SST	NTNG2
1791	FGF9.1	2.16E-243	-0.394743151	0.092	0.3	1.34E-238	C-NP.SST	FGF9
1792	NELL2.1	4.08E-243	0.444612184	0.626	0.438	2.52E-238	C-NP.SST	NELL2
1793	GRB10	7.55E-243	0.457861086	0.594	0.423	4.67E-238	C-NP.SST	GRB10
1794	SYNPR.1	3.47E-242	0.399476256	0.486	0.286	2.14E-237	C-NP.SST	SYNPR
1795	UST.1	1.13E-240	-0.634634282	0.282	0.482	6.99E-236	C-NP.SST	UST
1796	DUSP22.1	4.41E-240	0.437952203	0.599	0.429	2.72E-235	C-NP.SST	DUSP22
1797	KCNQ3.1	1.05E-239	-0.602167417	0.162	0.37	6.47E-235	C-NP.SST	KCNQ3
1798	BDKRB2	4.30E-239	-0.367186794	0.092	0.301	2.66E-234	C-NP.SST	BDKRB2
1799	ZNF385D	2.22E-238	-0.560064003	0.082	0.289	1.37E-233	C-NP.SST	ZNF385D
1800	DOK6.1	1.71E-237	-0.714802212	0.3	0.491	1.06E-232	C-NP.SST	DOK6
1801	PLS3.1	5.50E-237	-0.546995541	0.53	0.669	3.40E-232	C-NP.SST	PLS3
1802	CDC25B.1	1.76E-235	0.418382176	0.647	0.469	1.09E-230	C-NP.SST	CDC25B
1803	HECW1	3.16E-235	-0.742102158	0.386	0.565	1.95E-230	C-NP.SST	HECW1
1804	AACS	1.94E-234	0.520021997	0.674	0.538	1.20E-229	C-NP.SST	AACS
1805	MPPED1.1	8.26E-233	0.367340268	0.481	0.28	5.10E-228	C-NP.SST	MPPED1
1806	PHACTR1.1	1.16E-232	0.610678155	0.726	0.604	7.15E-228	C-NP.SST	PHACTR1
1807	TSPAN14.1	1.28E-232	0.412564394	0.591	0.42	7.89E-228	C-NP.SST	TSPAN14
1808	TECR.1	7.63E-232	-0.824693853	0.384	0.545	4.72E-227	C-NP.SST	TECR
1809	PSD	4.72E-231	0.473023361	0.659	0.495	2.92E-226	C-NP.SST	PSD
1810	DEPRECATED-ENSG00000100285	7.25E-230	-1.900561537	0.681	0.666	4.48E-225	C-NP.SST	DEPRECATED-ENSG00000100285
1811	CPLX1.1	2.47E-228	-0.923750854	0.605	0.71	1.52E-223	C-NP.SST	CPLX1
1812	ATP13A2.1	2.65E-228	-0.542531626	0.697	0.773	1.64E-223	C-NP.SST	ATP13A2
1813	HS6ST3	1.50E-227	0.360766301	0.26	0.112	9.29E-223	C-NP.SST	HS6ST3
1814	SGCD.1	2.19E-227	0.772348995	0.483	0.292	1.35E-222	C-NP.SST	SGCD
1815	ZBTB20	5.24E-227	0.580154138	0.623	0.441	3.24E-222	C-NP.SST	ZBTB20
1816	VWC2.1	5.59E-227	-0.429213924	0.075	0.272	3.45E-222	C-NP.SST	VWC2
1817	TMEM72.1	2.27E-226	0.438783634	0.512	0.32	1.40E-221	C-NP.SST	TMEM72
1818	ZEB1	6.12E-226	0.621771877	0.566	0.398	3.78E-221	C-NP.SST	ZEB1
1819	KCNB2	1.17E-225	0.812427863	0.671	0.51	7.21E-221	C-NP.SST	KCNB2
1820	CHRNB3.1	1.83E-224	-0.317967717	0.045	0.232	1.13E-219	C-NP.SST	CHRNB3
1821	ITPR2	4.61E-224	0.8659308	0.462	0.29	2.85E-219	C-NP.SST	ITPR2
1822	CD47.1	4.69E-224	0.4170242	0.811	0.706	2.90E-219	C-NP.SST	CD47
1823	NEDD4	4.78E-224	0.285053776	0.277	0.127	2.95E-219	C-NP.SST	NEDD4
1824	PIRT.1	5.58E-224	0.437649277	0.898	0.781	3.45E-219	C-NP.SST	PIRT
1825	FAT3	9.73E-224	-0.546757656	0.06	0.247	6.01E-219	C-NP.SST	FAT3
1826	METRNL.1	9.87E-224	0.36081951	0.414	0.234	6.10E-219	C-NP.SST	METRNL
1827	RABGAP1L	3.87E-222	0.507725705	0.797	0.698	2.39E-217	C-NP.SST	RABGAP1L
1828	DEPRECATED-ENSG00000068305	2.12E-221	0.30491351	0.365	0.2	1.31E-216	C-NP.SST	DEPRECATED-ENSG00000068305
1829	GPRASP1	2.54E-221	0.43896091	0.565	0.375	1.57E-216	C-NP.SST	GPRASP1
1830	TMEM132C.1	4.32E-220	-0.467602369	0.07	0.257	2.67E-215	C-NP.SST	TMEM132C
1831	NTRK3.1	7.92E-220	-1.115172987	0.338	0.507	4.90E-215	C-NP.SST	NTRK3
1832	LRRN1	5.62E-218	-0.754525892	0.477	0.616	3.47E-213	C-NP.SST	LRRN1
1833	ISL2.1	1.29E-217	0.484778259	0.627	0.462	8.00E-213	C-NP.SST	ISL2
1834	LDHB.1	1.52E-217	-0.653462172	0.677	0.77	9.39E-213	C-NP.SST	LDHB
1835	FGF13.1	3.73E-217	0.40454253	0.897	0.798	2.31E-212	C-NP.SST	FGF13
1836	LHFPL3.1	4.70E-217	-0.670979311	0.046	0.226	2.91E-212	C-NP.SST	LHFPL3
1837	HDAC4	1.14E-216	0.468884333	0.515	0.354	7.04E-212	C-NP.SST	HDAC4
1838	DEPRECATED-ENSG00000067715	6.78E-216	0.512550408	0.642	0.469	4.19E-211	C-NP.SST	DEPRECATED-ENSG00000067715
1839	ETS1	8.35E-215	0.285305488	0.408	0.236	5.16E-210	C-NP.SST	ETS1
1840	FHOD3	8.79E-215	0.473759599	0.72	0.586	5.43E-210	C-NP.SST	FHOD3
1841	ESYT1	1.63E-214	-0.538103581	0.807	0.852	1.01E-209	C-NP.SST	ESYT1
1842	GRIK2	2.37E-214	0.775128512	0.513	0.339	1.46E-209	C-NP.SST	GRIK2
1843	PIN1.1	8.05E-214	-0.52069003	0.675	0.757	4.98E-209	C-NP.SST	PIN1
1844	INF2.1	1.34E-213	0.458495911	0.852	0.759	8.29E-209	C-NP.SST	INF2
1845	MARVELD1	7.61E-213	0.38474573	0.485	0.317	4.71E-208	C-NP.SST	MARVELD1
1846	MAP3K5.1	1.07E-212	0.42198248	0.584	0.409	6.63E-208	C-NP.SST	MAP3K5
1847	COL4A1	1.52E-212	0.637743026	0.456	0.291	9.37E-208	C-NP.SST	COL4A1
1848	ITGA3.1	5.99E-212	0.443133965	0.822	0.701	3.70E-207	C-NP.SST	ITGA3
1849	SMARCA2.1	6.84E-212	0.445258933	0.751	0.638	4.23E-207	C-NP.SST	SMARCA2
1850	BMP3.1	1.52E-211	-0.326778879	0.045	0.223	9.37E-207	C-NP.SST	BMP3
1851	TMEM176B	2.81E-211	-0.527009941	0.784	0.845	1.74E-206	C-NP.SST	TMEM176B
1852	SPTB.1	6.35E-211	-0.587231865	0.126	0.317	3.93E-206	C-NP.SST	SPTB
1853	ARL4C.1	7.71E-211	0.433549933	0.69	0.523	4.76E-206	C-NP.SST	ARL4C
1854	LAMP5	7.90E-211	0.264891754	0.337	0.174	4.89E-206	C-NP.SST	LAMP5
1855	FGF10.1	1.07E-210	0.308690072	0.414	0.232	6.63E-206	C-NP.SST	FGF10
1856	TLE4	2.58E-210	0.38152871	0.496	0.318	1.59E-205	C-NP.SST	TLE4
1857	SHANK2	4.05E-210	0.43486328	0.43	0.264	2.50E-205	C-NP.SST	SHANK2
1858	FAM13C	4.71E-210	0.46059231	0.482	0.318	2.91E-205	C-NP.SST	FAM13C
1859	CTNNA1.1	6.77E-210	0.400214485	0.802	0.636	4.19E-205	C-NP.SST	CTNNA1
1860	PKM	2.25E-208	-0.502372899	0.906	0.928	1.39E-203	C-NP.SST	PKM
1861	C1R	4.31E-207	0.463823522	0.453	0.282	2.66E-202	C-NP.SST	C1R
1862	LNX1	7.66E-207	0.392107027	0.449	0.285	4.73E-202	C-NP.SST	LNX1
1863	CREB3L1.1	1.16E-205	0.333589208	0.517	0.326	7.15E-201	C-NP.SST	CREB3L1
1864	MDGA1.1	2.33E-205	-0.382799193	0.106	0.294	1.44E-200	C-NP.SST	MDGA1
1865	PPM1E	1.04E-202	-0.411267815	0.177	0.373	6.44E-198	C-NP.SST	PPM1E
1866	HOXB8.1	1.33E-202	-0.389588605	0.07	0.249	8.25E-198	C-NP.SST	HOXB8
1867	PITPNM1.1	8.23E-202	-0.591876836	0.238	0.418	5.09E-197	C-NP.SST	PITPNM1
1868	FNDC5.1	2.77E-201	0.318916245	0.632	0.424	1.71E-196	C-NP.SST	FNDC5
1869	HGSNAT	7.60E-201	0.462622828	0.581	0.43	4.70E-196	C-NP.SST	HGSNAT
1870	SLC7A4	3.08E-200	0.325739676	0.389	0.223	1.90E-195	C-NP.SST	SLC7A4
1871	ZNF827	3.61E-200	0.430108546	0.459	0.3	2.23E-195	C-NP.SST	ZNF827
1872	EPS8L2	8.73E-200	0.333902696	0.332	0.177	5.40E-195	C-NP.SST	EPS8L2
1873	ANXA2	1.11E-199	-0.406569002	0.923	0.943	6.84E-195	C-NP.SST	ANXA2
1874	CALY.1	6.56E-199	0.444547762	0.813	0.714	4.05E-194	C-NP.SST	CALY
1875	TSHZ2	1.84E-198	0.495194087	0.797	0.648	1.14E-193	C-NP.SST	TSHZ2
1876	SCN1A.1	2.11E-198	-0.626264299	0.115	0.29	1.31E-193	C-NP.SST	SCN1A
1877	KCNA2	2.51E-198	-0.583617425	0.499	0.624	1.55E-193	C-NP.SST	KCNA2
1878	PCSK6.1	2.53E-198	-0.746555577	0.206	0.394	1.56E-193	C-NP.SST	PCSK6
1879	ANO4	3.06E-198	-0.46369031	0.081	0.26	1.89E-193	C-NP.SST	ANO4
1880	ADORA1	4.62E-198	-0.296157368	0.084	0.271	2.85E-193	C-NP.SST	ADORA1
1881	PDIA5.1	3.36E-197	0.401858958	0.47	0.303	2.08E-192	C-NP.SST	PDIA5
1882	MARCKSL1	8.02E-197	0.33505224	0.362	0.203	4.96E-192	C-NP.SST	MARCKSL1
1883	IZUMO4	1.24E-196	0.476835753	0.508	0.338	7.69E-192	C-NP.SST	IZUMO4
1884	DGKG	1.98E-196	-0.386994155	0.172	0.364	1.22E-191	C-NP.SST	DGKG
1885	NRSN1.1	2.76E-196	0.36171292	0.535	0.356	1.71E-191	C-NP.SST	NRSN1
1886	CNTN3	7.65E-196	0.394703445	0.491	0.317	4.73E-191	C-NP.SST	CNTN3
1887	NFIC.1	2.39E-195	-0.591766666	0.58	0.685	1.48E-190	C-NP.SST	NFIC
1888	TRARG1.1	3.96E-195	0.330983444	0.639	0.419	2.45E-190	C-NP.SST	TRARG1
1889	SPTBN2.1	8.06E-195	-0.662252686	0.611	0.703	4.98E-190	C-NP.SST	SPTBN2
1890	RUSF1.1	2.11E-194	0.519936762	0.573	0.421	1.31E-189	C-NP.SST	RUSF1
1891	SLC35F3	5.08E-194	-0.337094359	0.064	0.237	3.14E-189	C-NP.SST	SLC35F3
1892	BAIAP2L1.1	1.14E-193	-0.553689926	0.082	0.258	7.07E-189	C-NP.SST	BAIAP2L1
1893	INSM2	1.30E-193	-0.29270219	0.07	0.247	8.05E-189	C-NP.SST	INSM2
1894	PCDH7.1	1.42E-193	-0.893360566	0.179	0.357	8.79E-189	C-NP.SST	PCDH7
1895	SLC29A3	7.66E-193	0.266027604	0.337	0.183	4.73E-188	C-NP.SST	SLC29A3
1896	NEBL.1	4.87E-192	-0.641980046	0.479	0.626	3.01E-187	C-NP.SST	NEBL
1897	MMRN2.1	5.67E-192	0.281995701	0.381	0.213	3.51E-187	C-NP.SST	MMRN2
1898	ARHGAP26	1.57E-191	0.400770663	0.477	0.309	9.72E-187	C-NP.SST	ARHGAP26
1899	ADGRG2.1	1.14E-190	-0.746228041	0.096	0.267	7.05E-186	C-NP.SST	ADGRG2
1900	PDE2A	1.61E-190	0.372028787	0.445	0.277	9.97E-186	C-NP.SST	PDE2A
1901	SHF.1	3.47E-190	-0.624215357	0.357	0.52	2.15E-185	C-NP.SST	SHF
1902	ACSL6.1	9.39E-190	-0.843660224	0.423	0.556	5.81E-185	C-NP.SST	ACSL6
1903	PSD4	2.10E-189	0.288047628	0.36	0.208	1.30E-184	C-NP.SST	PSD4
1904	CKB.1	5.61E-189	-0.810993923	0.669	0.743	3.47E-184	C-NP.SST	CKB
1905	COL4A2	8.91E-189	0.569828768	0.495	0.337	5.51E-184	C-NP.SST	COL4A2
1906	MAGI3	9.37E-189	-0.519914272	0.326	0.498	5.79E-184	C-NP.SST	MAGI3
1907	ANXA1.1	2.86E-188	0.498602143	0.508	0.331	1.77E-183	C-NP.SST	ANXA1
1908	SH3BGRL2.1	2.91E-188	0.443387565	0.806	0.707	1.80E-183	C-NP.SST	SH3BGRL2
1909	ASAP1	3.80E-188	-0.539973499	0.537	0.66	2.35E-183	C-NP.SST	ASAP1
1910	PON2	9.16E-188	0.398552504	0.501	0.349	5.66E-183	C-NP.SST	PON2
1911	CAMK2B	9.91E-188	0.384783391	0.554	0.39	6.13E-183	C-NP.SST	CAMK2B
1912	SLC7A8.1	2.14E-187	-0.305405584	0.09	0.266	1.32E-182	C-NP.SST	SLC7A8
1913	KIF26B.1	2.24E-187	0.270938618	0.394	0.226	1.39E-182	C-NP.SST	KIF26B
1914	MAP1LC3A.1	9.61E-187	-0.422217406	0.827	0.864	5.94E-182	C-NP.SST	MAP1LC3A
1915	SRI.1	2.13E-186	0.404676526	0.695	0.541	1.32E-181	C-NP.SST	SRI
1916	SLC22A3.1	6.77E-186	0.282564174	0.312	0.159	4.19E-181	C-NP.SST	SLC22A3
1917	ISOC1	1.23E-185	0.356249727	0.479	0.316	7.60E-181	C-NP.SST	ISOC1
1918	MYO15B	4.66E-185	0.466249609	0.326	0.176	2.88E-180	C-NP.SST	MYO15B
1919	DIRAS1.1	3.24E-184	-0.518380684	0.329	0.495	2.00E-179	C-NP.SST	DIRAS1
1920	KCNH6.1	3.95E-184	-0.467354212	0.101	0.274	2.44E-179	C-NP.SST	KCNH6
1921	KCNS1.1	1.66E-183	-0.740168082	0.063	0.226	1.03E-178	C-NP.SST	KCNS1
1922	ADCY5.1	1.82E-183	-0.440644876	0.341	0.504	1.12E-178	C-NP.SST	ADCY5
1923	SLC24A2.1	1.85E-183	-0.69069012	0.433	0.563	1.14E-178	C-NP.SST	SLC24A2
1924	CDH3	9.38E-183	-0.359854597	0.094	0.266	5.80E-178	C-NP.SST	CDH3
1925	RTN3.1	9.77E-183	-0.425722241	0.961	0.972	6.04E-178	C-NP.SST	RTN3
1926	PNMA1.1	2.95E-182	0.464773531	0.81	0.737	1.82E-177	C-NP.SST	PNMA1
1927	C2CD2	3.45E-182	-0.480988925	0.466	0.6	2.13E-177	C-NP.SST	C2CD2
1928	MICAL2	4.26E-182	0.278616648	0.372	0.22	2.63E-177	C-NP.SST	MICAL2
1929	FGFR1	4.63E-182	0.395652018	0.774	0.665	2.86E-177	C-NP.SST	FGFR1
1930	SLC6A15	8.30E-182	-0.490997978	0.674	0.756	5.13E-177	C-NP.SST	SLC6A15
1931	SV2C.1	3.44E-181	0.383366384	0.948	0.913	2.13E-176	C-NP.SST	SV2C
1932	IL6ST.1	6.73E-181	-0.529252607	0.545	0.646	4.16E-176	C-NP.SST	IL6ST
1933	EMC3.1	9.10E-181	-0.550503403	0.569	0.675	5.63E-176	C-NP.SST	EMC3
1934	ACE	1.07E-180	0.289901934	0.345	0.193	6.59E-176	C-NP.SST	ACE
1935	PDE8B	3.11E-180	0.525829499	0.53	0.365	1.92E-175	C-NP.SST	PDE8B
1936	HS3ST3B1.1	5.02E-180	0.296822169	0.345	0.186	3.10E-175	C-NP.SST	HS3ST3B1
1937	SECTM1	3.36E-179	0.313088839	0.364	0.209	2.07E-174	C-NP.SST	SECTM1
1938	SLC17A7.1	2.10E-178	-0.272639956	0.023	0.169	1.30E-173	C-NP.SST	SLC17A7
1939	EBF3	4.95E-178	-0.294273142	0.138	0.32	3.06E-173	C-NP.SST	EBF3
1940	KCNC1.1	7.49E-178	-0.357889719	0.114	0.285	4.63E-173	C-NP.SST	KCNC1
1941	TMEM74.1	9.12E-177	0.30020004	0.404	0.247	5.64E-172	C-NP.SST	TMEM74
1942	CYTH1	1.24E-176	0.428637954	0.669	0.552	7.64E-172	C-NP.SST	CYTH1
1943	NELL1.1	1.82E-175	-0.419267734	0.049	0.205	1.12E-170	C-NP.SST	NELL1
1944	COLGALT2.1	1.85E-175	-0.492378594	0.21	0.378	1.15E-170	C-NP.SST	COLGALT2
1945	TSPAN2.1	3.08E-175	-0.450964157	0.212	0.39	1.90E-170	C-NP.SST	TSPAN2
1946	FLRT3	3.85E-175	-0.32981823	0.099	0.269	2.38E-170	C-NP.SST	FLRT3
1947	LY6H.1	1.13E-174	0.342280055	0.315	0.163	6.98E-170	C-NP.SST	LY6H
1948	CSDC2.1	2.18E-174	-0.28683273	0.067	0.228	1.35E-169	C-NP.SST	CSDC2
1949	CEMIP.1	2.34E-174	0.270442343	0.63	0.42	1.45E-169	C-NP.SST	CEMIP
1950	C1GALT1C1	3.80E-174	0.369201174	0.475	0.331	2.35E-169	C-NP.SST	C1GALT1C1
1951	CIRBP	8.36E-174	0.404714941	0.82	0.727	5.17E-169	C-NP.SST	CIRBP
1952	TLN2.1	8.92E-174	-0.618914219	0.696	0.76	5.51E-169	C-NP.SST	TLN2
1953	GFRA2.1	1.84E-173	-1.341359747	0.206	0.37	1.14E-168	C-NP.SST	GFRA2
1954	TESC.1	2.29E-173	-0.257575742	0.056	0.213	1.42E-168	C-NP.SST	TESC
1955	BCL11B.1	2.43E-173	-0.257488715	0.031	0.179	1.50E-168	C-NP.SST	BCL11B
1956	ABCC4.1	1.15E-172	0.336217811	0.468	0.309	7.10E-168	C-NP.SST	ABCC4
1957	GNG3.1	2.72E-172	-0.547375108	0.882	0.9	1.68E-167	C-NP.SST	GNG3
1958	HSDL1.1	3.77E-172	0.383054465	0.737	0.63	2.33E-167	C-NP.SST	HSDL1
1959	SLC37A1	4.78E-172	0.374724422	0.445	0.292	2.95E-167	C-NP.SST	SLC37A1
1960	CDS1.1	6.31E-172	-0.35425714	0.114	0.28	3.90E-167	C-NP.SST	CDS1
1961	SFRP1.1	9.46E-172	-0.713578948	0.121	0.287	5.85E-167	C-NP.SST	SFRP1
1962	SCN2B	1.03E-171	0.411500082	0.64	0.473	6.39E-167	C-NP.SST	SCN2B
1963	DYNC1I2.1	1.29E-171	0.370987828	0.871	0.798	7.96E-167	C-NP.SST	DYNC1I2
1964	HSPB6.1	1.34E-171	-0.794058928	0.289	0.441	8.31E-167	C-NP.SST	HSPB6
1965	NT5DC1.1	4.39E-171	-0.440380432	0.321	0.484	2.71E-166	C-NP.SST	NT5DC1
1966	QPCT.1	1.55E-170	0.324517092	0.469	0.299	9.58E-166	C-NP.SST	QPCT
1967	EXOC1L.1	7.53E-170	-0.33667777	0.07	0.229	4.65E-165	C-NP.SST	EXOC1L
1968	FRMPD3.1	1.55E-169	0.334426633	0.578	0.41	9.58E-165	C-NP.SST	FRMPD3
1969	ERICH3	1.61E-169	0.30932321	0.407	0.253	9.94E-165	C-NP.SST	ERICH3
1970	CNTFR.1	7.04E-169	-0.486378334	0.321	0.479	4.35E-164	C-NP.SST	CNTFR
1971	HHATL	3.12E-168	0.367184429	0.459	0.304	1.93E-163	C-NP.SST	HHATL
1972	PLA2G3	7.23E-168	-0.252386405	0.073	0.233	4.47E-163	C-NP.SST	PLA2G3
1973	GPD2	7.28E-168	0.345099224	0.544	0.39	4.50E-163	C-NP.SST	GPD2
1974	TMEM158	1.76E-167	0.374114483	0.467	0.319	1.09E-162	C-NP.SST	TMEM158
1975	CTSB.1	3.41E-167	-0.649879457	0.929	0.936	2.11E-162	C-NP.SST	CTSB
1976	NEK7.1	6.61E-167	0.366527975	0.709	0.581	4.09E-162	C-NP.SST	NEK7
1977	EHD3.1	1.09E-166	-0.490654883	0.698	0.764	6.73E-162	C-NP.SST	EHD3
1978	GRB2.1	1.32E-166	0.382469036	0.813	0.736	8.17E-162	C-NP.SST	GRB2
1979	HEXD	3.33E-166	0.368034086	0.479	0.332	2.06E-161	C-NP.SST	HEXD
1980	VSTM2B.1	9.72E-166	0.267982896	0.734	0.522	6.01E-161	C-NP.SST	VSTM2B
1981	ACOT11	1.56E-165	0.33185141	0.311	0.171	9.64E-161	C-NP.SST	ACOT11
1982	DIP2C.1	2.06E-165	0.435189582	0.68	0.565	1.27E-160	C-NP.SST	DIP2C
1983	CACNA1C.1	3.41E-165	0.49658232	0.554	0.39	2.11E-160	C-NP.SST	CACNA1C
1984	EML2	4.46E-165	-0.417607086	0.705	0.778	2.76E-160	C-NP.SST	EML2
1985	S100B.1	5.14E-165	-0.537501805	0.584	0.727	3.17E-160	C-NP.SST	S100B
1986	TMEM132E.1	1.59E-164	-0.674924	0.709	0.765	9.81E-160	C-NP.SST	TMEM132E
1987	CAMK1D.1	3.02E-164	-0.796906971	0.535	0.643	1.87E-159	C-NP.SST	CAMK1D
1988	GCHFR.1	6.04E-164	0.358948225	0.635	0.456	3.73E-159	C-NP.SST	GCHFR
1989	LYPD6B.1	1.13E-163	-0.344495104	0.052	0.201	7.00E-159	C-NP.SST	LYPD6B
1990	TAX1BP3.1	1.77E-163	0.496577096	0.517	0.375	1.10E-158	C-NP.SST	TAX1BP3
1991	PPP1R1A.1	1.92E-163	-0.256793363	0.034	0.175	1.19E-158	C-NP.SST	PPP1R1A
1992	IFI6	7.22E-163	0.63609868	0.743	0.641	4.46E-158	C-NP.SST	IFI6
1993	CERS4.1	2.54E-161	0.346877892	0.622	0.474	1.57E-156	C-NP.SST	CERS4
1994	LITAF	1.10E-160	0.335198021	0.443	0.286	6.83E-156	C-NP.SST	LITAF
1995	P2RX3.1	1.80E-160	0.303318448	0.76	0.573	1.11E-155	C-NP.SST	P2RX3
1996	REEP5	3.92E-160	-0.484057301	0.883	0.911	2.42E-155	C-NP.SST	REEP5
1997	PPM1J.1	3.96E-160	-0.980891713	0.441	0.559	2.45E-155	C-NP.SST	PPM1J
1998	ZFTA	9.37E-159	0.344067858	0.384	0.244	5.79E-154	C-NP.SST	ZFTA
1999	PCDH9.1	1.78E-158	-0.788866466	0.543	0.659	1.10E-153	C-NP.SST	PCDH9
2000	CCDC85B.1	2.53E-158	-0.614243888	0.588	0.684	1.56E-153	C-NP.SST	CCDC85B
2001	IFIT3	5.72E-158	0.279617817	0.403	0.256	3.53E-153	C-NP.SST	IFIT3
2002	CST3	1.51E-157	-0.656710986	0.702	0.77	9.33E-153	C-NP.SST	CST3
2003	ATP2C1.1	4.45E-157	0.298449657	0.914	0.856	2.75E-152	C-NP.SST	ATP2C1
2004	SYN2.1	4.48E-157	-0.50564389	0.673	0.742	2.77E-152	C-NP.SST	SYN2
2005	CELF2	4.58E-157	0.394264034	0.421	0.275	2.83E-152	C-NP.SST	CELF2
2006	PTPRT.1	7.36E-157	-1.23484028	0.155	0.308	4.55E-152	C-NP.SST	PTPRT
2007	WSB1	1.89E-156	0.718299094	0.575	0.435	1.17E-151	C-NP.SST	WSB1
2008	KCNK1.1	8.06E-156	-0.425680807	0.157	0.317	4.99E-151	C-NP.SST	KCNK1
2009	HS3ST4.1	1.87E-155	-0.320129981	0.043	0.184	1.16E-150	C-NP.SST	HS3ST4
2010	GSN.1	3.32E-155	0.449528643	0.793	0.677	2.05E-150	C-NP.SST	GSN
2011	CYB561	4.68E-155	0.404937958	0.637	0.492	2.89E-150	C-NP.SST	CYB561
2012	C11orf87	6.36E-155	-0.31818112	0.129	0.29	3.93E-150	C-NP.SST	C11orf87
2013	MTCH1	9.00E-155	0.374061669	0.828	0.768	5.56E-150	C-NP.SST	MTCH1
2014	TEX2.1	9.30E-155	0.369603405	0.811	0.717	5.75E-150	C-NP.SST	TEX2
2015	KALRN.1	1.36E-154	-0.542499496	0.587	0.695	8.43E-150	C-NP.SST	KALRN
2016	GABRB3.1	2.19E-154	0.318360685	0.741	0.623	1.35E-149	C-NP.SST	GABRB3
2017	NSMF	2.42E-154	0.45016742	0.688	0.575	1.50E-149	C-NP.SST	NSMF
2018	SLC22A23.1	2.42E-154	-0.617651976	0.273	0.422	1.50E-149	C-NP.SST	SLC22A23
2019	PTK7.1	7.10E-154	-0.564413513	0.165	0.32	4.39E-149	C-NP.SST	PTK7
2020	AP1M1	1.24E-153	0.403897128	0.786	0.702	7.69E-149	C-NP.SST	AP1M1
2021	ADGRA2	2.36E-153	0.370186042	0.348	0.212	1.46E-148	C-NP.SST	ADGRA2
2022	ELMO1.1	3.90E-153	-0.531779043	0.49	0.609	2.41E-148	C-NP.SST	ELMO1
2023	BCAM.1	1.01E-152	0.274085824	0.891	0.765	6.24E-148	C-NP.SST	BCAM
2024	STARD13	1.16E-152	0.34125919	0.47	0.319	7.16E-148	C-NP.SST	STARD13
2025	SPATS2L	2.11E-152	0.348199438	0.643	0.525	1.30E-147	C-NP.SST	SPATS2L
2026	ADAM33	8.78E-152	0.337490272	0.288	0.156	5.43E-147	C-NP.SST	ADAM33
2027	TPBGL	1.67E-151	-0.535860411	0.391	0.53	1.03E-146	C-NP.SST	TPBGL
2028	GYG1.1	3.13E-151	-0.402134909	0.311	0.46	1.94E-146	C-NP.SST	GYG1
2029	CDK6	1.21E-150	0.431485447	0.386	0.243	7.48E-146	C-NP.SST	CDK6
2030	ZDHHC13	1.28E-150	0.373891455	0.514	0.377	7.91E-146	C-NP.SST	ZDHHC13
2031	LCP1.1	1.40E-150	-0.56807063	0.464	0.59	8.68E-146	C-NP.SST	LCP1
2032	ASL	1.79E-150	0.354623294	0.583	0.447	1.10E-145	C-NP.SST	ASL
2033	TMEM163.1	1.39E-149	-0.506039935	0.353	0.497	8.58E-145	C-NP.SST	TMEM163
2034	STXBP3	2.23E-149	0.33138764	0.507	0.375	1.38E-144	C-NP.SST	STXBP3
2035	ADD2.1	2.81E-149	0.312085977	0.916	0.869	1.73E-144	C-NP.SST	ADD2
2036	CACHD1.1	3.47E-149	0.274125489	0.527	0.373	2.14E-144	C-NP.SST	CACHD1
2037	TNS1	5.58E-149	-0.491645712	0.569	0.669	3.45E-144	C-NP.SST	TNS1
2038	GSE1	7.82E-149	0.384590987	0.629	0.512	4.83E-144	C-NP.SST	GSE1
2039	PDK3	1.06E-148	-0.43103032	0.321	0.466	6.57E-144	C-NP.SST	PDK3
2040	BAALC	2.13E-148	-0.284384061	0.139	0.297	1.32E-143	C-NP.SST	BAALC
2041	ENG	2.75E-148	0.280200551	0.333	0.195	1.70E-143	C-NP.SST	ENG
2042	HTRA1.1	4.35E-148	-0.780397942	0.684	0.761	2.69E-143	C-NP.SST	HTRA1
2043	PDZD2	1.66E-147	0.384354606	0.636	0.517	1.02E-142	C-NP.SST	PDZD2
2044	FAM114A1	8.26E-147	0.294271876	0.516	0.367	5.10E-142	C-NP.SST	FAM114A1
2045	ZC3HAV1	8.59E-147	0.323030799	0.595	0.459	5.31E-142	C-NP.SST	ZC3HAV1
2046	TMEM63C.1	1.73E-146	0.354956024	0.772	0.663	1.07E-141	C-NP.SST	TMEM63C
2047	KIFC3	1.87E-146	0.311309241	0.455	0.318	1.16E-141	C-NP.SST	KIFC3
2048	SACS.1	4.33E-146	-0.522317371	0.626	0.707	2.68E-141	C-NP.SST	SACS
2049	TM6SF1.1	6.56E-146	-0.334734582	0.123	0.274	4.05E-141	C-NP.SST	TM6SF1
2050	KCNK4.1	1.32E-145	0.280823112	0.404	0.25	8.17E-141	C-NP.SST	KCNK4
2051	PTGES	1.74E-145	-0.363399888	0.253	0.41	1.08E-140	C-NP.SST	PTGES
2052	PTMS.1	2.07E-145	0.317487299	0.826	0.697	1.28E-140	C-NP.SST	PTMS
2053	CTSD	3.46E-145	-0.479497675	0.83	0.841	2.14E-140	C-NP.SST	CTSD
2054	TAPBP.1	5.43E-145	0.355873076	0.763	0.665	3.36E-140	C-NP.SST	TAPBP
2055	ONECUT2	1.25E-144	-0.452846855	0.281	0.43	7.70E-140	C-NP.SST	ONECUT2
2056	PDP1	1.46E-144	0.363904057	0.69	0.571	9.02E-140	C-NP.SST	PDP1
2057	ATP2B2.1	1.78E-144	-0.568991712	0.442	0.56	1.10E-139	C-NP.SST	ATP2B2
2058	SH3PXD2A.1	6.61E-144	0.375411193	0.699	0.582	4.08E-139	C-NP.SST	SH3PXD2A
2059	BLTP1	7.84E-144	0.431620854	0.502	0.368	4.85E-139	C-NP.SST	BLTP1
2060	TP53I3.1	1.81E-143	0.253874684	0.406	0.26	1.12E-138	C-NP.SST	TP53I3
2061	KCNG3.1	4.98E-143	0.25300674	0.634	0.465	3.08E-138	C-NP.SST	KCNG3
2062	ANKRD6.1	1.49E-142	0.334135391	0.43	0.287	9.22E-138	C-NP.SST	ANKRD6
2063	LRRC4B.1	1.90E-142	-0.379395443	0.078	0.218	1.17E-137	C-NP.SST	LRRC4B
2064	HR	2.24E-142	0.257130508	0.391	0.248	1.39E-137	C-NP.SST	HR
2065	MAP1A.1	3.51E-142	-0.497908175	0.924	0.934	2.17E-137	C-NP.SST	MAP1A
2066	ANKS1A.1	5.73E-142	0.439844286	0.645	0.524	3.54E-137	C-NP.SST	ANKS1A
2067	PDGFB	6.59E-142	0.288615317	0.371	0.231	4.07E-137	C-NP.SST	PDGFB
2068	NAPB	8.58E-142	0.362656356	0.874	0.811	5.30E-137	C-NP.SST	NAPB
2069	BCL2	1.14E-141	0.285153993	0.273	0.149	7.07E-137	C-NP.SST	BCL2
2070	SCGN.1	3.16E-141	-0.45800199	0.052	0.186	1.95E-136	C-NP.SST	SCGN
2071	FER	2.62E-140	0.433227292	0.483	0.341	1.62E-135	C-NP.SST	FER
2072	CBFB	5.13E-140	-0.435365165	0.608	0.698	3.17E-135	C-NP.SST	CBFB
2073	ATF3.1	9.79E-140	-0.580567102	0.161	0.316	6.05E-135	C-NP.SST	ATF3
2074	RAB3A.1	1.13E-139	-0.484127951	0.676	0.748	7.00E-135	C-NP.SST	RAB3A
2075	TMEM59L.1	4.47E-139	-0.460758863	0.852	0.873	2.77E-134	C-NP.SST	TMEM59L
2076	CCDC85A	5.30E-139	0.444678662	0.446	0.299	3.27E-134	C-NP.SST	CCDC85A
2077	TENM1	1.24E-138	0.30400741	0.498	0.347	7.66E-134	C-NP.SST	TENM1
2078	TRIM47.1	1.93E-138	0.305115839	0.51	0.373	1.19E-133	C-NP.SST	TRIM47
2079	CALB2.1	1.95E-138	-0.429928473	0.079	0.22	1.21E-133	C-NP.SST	CALB2
2080	VASP	2.27E-138	-0.379478846	0.413	0.547	1.40E-133	C-NP.SST	VASP
2081	RAP1GAP	2.29E-138	0.342033055	0.573	0.46	1.42E-133	C-NP.SST	RAP1GAP
2082	NTNG1.1	3.68E-138	-0.457942508	0.05	0.179	2.27E-133	C-NP.SST	NTNG1
2083	PWWP3A	4.41E-138	0.456613837	0.683	0.576	2.72E-133	C-NP.SST	PWWP3A
2084	TMEM47	4.60E-138	-0.301492044	0.139	0.295	2.84E-133	C-NP.SST	TMEM47
2085	SEMA4B.1	6.78E-138	0.358272708	0.422	0.283	4.19E-133	C-NP.SST	SEMA4B
2086	DIRAS2	1.40E-137	0.361559558	0.573	0.443	8.67E-133	C-NP.SST	DIRAS2
2087	MAGEH1	3.30E-137	0.359134665	0.559	0.429	2.04E-132	C-NP.SST	MAGEH1
2088	CTSZ.1	8.86E-137	-0.539043006	0.38	0.508	5.47E-132	C-NP.SST	CTSZ
2089	CCSER2.1	2.51E-136	-0.333784249	0.898	0.929	1.55E-131	C-NP.SST	CCSER2
2090	ACYP1	3.49E-136	0.297249105	0.444	0.309	2.15E-131	C-NP.SST	ACYP1
2091	RAB11FIP5	4.24E-136	-0.386178462	0.687	0.738	2.62E-131	C-NP.SST	RAB11FIP5
2092	SH3GLB2	6.38E-136	0.352796815	0.848	0.783	3.94E-131	C-NP.SST	SH3GLB2
2093	IMPDH1	2.00E-135	-0.505376996	0.426	0.539	1.24E-130	C-NP.SST	IMPDH1
2094	NRG1.1	2.32E-135	-0.460538675	0.812	0.866	1.43E-130	C-NP.SST	NRG1
2095	RIMKLA.1	2.56E-135	-0.478218369	0.532	0.634	1.58E-130	C-NP.SST	RIMKLA
2096	VAMP1	2.60E-135	-0.534779786	0.807	0.828	1.61E-130	C-NP.SST	VAMP1
2097	PIANP	3.11E-135	0.301220979	0.468	0.334	1.93E-130	C-NP.SST	PIANP
2098	RRBP1	7.04E-135	0.337986335	0.444	0.319	4.35E-130	C-NP.SST	RRBP1
2099	BCR.1	1.86E-134	0.335299683	0.686	0.573	1.15E-129	C-NP.SST	BCR
2100	TMEM176A	1.89E-134	-0.462324748	0.623	0.693	1.17E-129	C-NP.SST	TMEM176A
2101	DBNDD1	1.92E-134	-0.416351914	0.464	0.581	1.18E-129	C-NP.SST	DBNDD1
2102	TRUB1	4.51E-134	0.347483508	0.552	0.424	2.79E-129	C-NP.SST	TRUB1
2103	ZDHHC2	6.45E-134	0.344328816	0.777	0.681	3.99E-129	C-NP.SST	ZDHHC2
2104	MXRA7.1	1.06E-133	0.316503765	0.893	0.823	6.56E-129	C-NP.SST	MXRA7
2105	SCRT1	1.39E-133	-0.449273712	0.24	0.389	8.59E-129	C-NP.SST	SCRT1
2106	ARGLU1	1.81E-133	0.570164118	0.603	0.471	1.12E-128	C-NP.SST	ARGLU1
2107	HERC3	5.08E-133	0.343235663	0.544	0.419	3.14E-128	C-NP.SST	HERC3
2108	LTBP4	5.24E-133	0.466632211	0.531	0.394	3.24E-128	C-NP.SST	LTBP4
2109	SH3GL2.1	5.34E-133	-0.528221246	0.473	0.576	3.30E-128	C-NP.SST	SH3GL2
2110	GRN.1	6.86E-133	0.387517016	0.634	0.527	4.24E-128	C-NP.SST	GRN
2111	CLIP1	6.86E-133	-0.409148981	0.398	0.523	4.24E-128	C-NP.SST	CLIP1
2112	SPP1.1	9.75E-133	-2.407826655	0.575	0.653	6.02E-128	C-NP.SST	SPP1
2113	PRKAG2.1	1.01E-132	-0.452068354	0.402	0.532	6.23E-128	C-NP.SST	PRKAG2
2114	JPH3	3.33E-132	0.356131668	0.786	0.697	2.06E-127	C-NP.SST	JPH3
2115	SGK3	5.12E-132	0.262149973	0.304	0.178	3.17E-127	C-NP.SST	SGK3
2116	DSCAM.1	1.87E-131	0.55358177	0.339	0.204	1.15E-126	C-NP.SST	DSCAM
2117	SHISAL1.1	8.26E-131	0.260565584	0.435	0.283	5.10E-126	C-NP.SST	SHISAL1
2118	IKBKB	9.15E-131	0.445903511	0.378	0.245	5.66E-126	C-NP.SST	IKBKB
2119	NOL4L.1	9.30E-131	0.301091543	0.57	0.441	5.75E-126	C-NP.SST	NOL4L
2120	ZNF804A	1.02E-130	-0.268875	0.022	0.137	6.33E-126	C-NP.SST	ZNF804A
2121	TTN	1.10E-130	0.501824766	0.255	0.136	6.82E-126	C-NP.SST	TTN
2122	PLA2R1.1	1.69E-130	0.33496496	0.585	0.437	1.05E-125	C-NP.SST	PLA2R1
2123	SOX5	3.19E-130	0.308907746	0.211	0.105	1.97E-125	C-NP.SST	SOX5
2124	DNM3.1	3.25E-130	0.262509104	0.915	0.878	2.01E-125	C-NP.SST	DNM3
2125	CERK	5.37E-130	-0.346285733	0.337	0.479	3.32E-125	C-NP.SST	CERK
2126	TMTC2.1	6.18E-130	0.32249974	0.568	0.424	3.82E-125	C-NP.SST	TMTC2
2127	SPTAN1	6.61E-130	-0.33260872	0.976	0.98	4.09E-125	C-NP.SST	SPTAN1
2128	KIRREL3.1	7.58E-130	-0.658491065	0.101	0.24	4.69E-125	C-NP.SST	KIRREL3
2129	FBXW7	8.16E-130	-0.433832081	0.546	0.648	5.05E-125	C-NP.SST	FBXW7
2130	CXXC5.1	8.64E-130	-0.399348457	0.291	0.428	5.34E-125	C-NP.SST	CXXC5
2131	GOLGA7B	1.05E-129	0.350515491	0.648	0.536	6.51E-125	C-NP.SST	GOLGA7B
2132	APOL6	1.45E-129	0.272969862	0.429	0.291	8.96E-125	C-NP.SST	APOL6
2133	PDIA2.1	1.55E-129	0.604291289	0.36	0.223	9.57E-125	C-NP.SST	PDIA2
2134	PCDH1.1	1.58E-129	0.33421481	0.783	0.653	9.77E-125	C-NP.SST	PCDH1
2135	SERTM1.1	2.11E-129	-0.546443959	0.262	0.391	1.31E-124	C-NP.SST	SERTM1
2136	GP1BB.1	7.74E-129	-0.585391583	0.577	0.623	4.78E-124	C-NP.SST	GP1BB
2137	LPP	1.17E-128	0.406843147	0.479	0.345	7.21E-124	C-NP.SST	LPP
2138	FUT1.1	1.28E-128	0.26783851	0.43	0.284	7.93E-124	C-NP.SST	FUT1
2139	CLVS2.1	1.60E-128	-0.376839235	0.27	0.416	9.90E-124	C-NP.SST	CLVS2
2140	MBOAT7	1.62E-128	0.391549327	0.679	0.574	1.00E-123	C-NP.SST	MBOAT7
2141	TRPM4	1.96E-128	-0.310143729	0.168	0.319	1.21E-123	C-NP.SST	TRPM4
2142	CD99.1	2.03E-128	-0.476625911	0.635	0.689	1.25E-123	C-NP.SST	CD99
2143	AUTS2	2.23E-128	0.550242353	0.486	0.347	1.38E-123	C-NP.SST	AUTS2
2144	AKAIN1	4.99E-128	-0.283870964	0.123	0.267	3.08E-123	C-NP.SST	AKAIN1
2145	CHST2.1	5.22E-128	-0.438448869	0.226	0.367	3.23E-123	C-NP.SST	CHST2
2146	B4GALT6	6.00E-128	-0.284474972	0.175	0.321	3.71E-123	C-NP.SST	B4GALT6
2147	RAB10.1	9.72E-128	0.324860461	0.79	0.726	6.01E-123	C-NP.SST	RAB10
2148	LY6E	1.50E-127	0.425832758	0.67	0.579	9.26E-123	C-NP.SST	LY6E
2149	HOPX	3.68E-127	-0.393908819	0.083	0.218	2.27E-122	C-NP.SST	HOPX
2150	EBF1.1	9.57E-127	0.396960748	0.794	0.684	5.92E-122	C-NP.SST	EBF1
2151	CAPRIN2.1	2.01E-126	-0.397655942	0.667	0.738	1.24E-121	C-NP.SST	CAPRIN2
2152	MT1X.1	2.17E-126	-0.506279317	0.239	0.383	1.34E-121	C-NP.SST	MT1X
2153	CBS	3.04E-126	0.255345322	0.379	0.244	1.88E-121	C-NP.SST	CBS
2154	TCTA	4.01E-126	0.347534078	0.698	0.601	2.48E-121	C-NP.SST	TCTA
2155	RGS11.1	4.66E-126	0.423958333	0.572	0.44	2.88E-121	C-NP.SST	RGS11
2156	SYNM.1	5.09E-126	0.339934315	0.834	0.768	3.15E-121	C-NP.SST	SYNM
2157	LENG8	6.55E-126	0.461665333	0.596	0.465	4.05E-121	C-NP.SST	LENG8
2158	BTN3A1.1	1.20E-125	0.267654678	0.52	0.377	7.43E-121	C-NP.SST	BTN3A1
2159	CAP2	1.22E-125	0.343620866	0.687	0.596	7.56E-121	C-NP.SST	CAP2
2160	PANX2.1	2.04E-125	-0.402659508	0.247	0.386	1.26E-120	C-NP.SST	PANX2
2161	JUNB	3.10E-125	0.399037112	0.567	0.437	1.92E-120	C-NP.SST	JUNB
2162	CAPN2	3.53E-125	-0.435716358	0.716	0.773	2.18E-120	C-NP.SST	CAPN2
2163	SMCHD1.1	4.40E-125	0.395388564	0.565	0.434	2.72E-120	C-NP.SST	SMCHD1
2164	EPHA5.1	1.07E-124	-0.521143113	0.225	0.363	6.59E-120	C-NP.SST	EPHA5
2165	PTGIR.1	1.97E-124	-0.822104398	0.222	0.347	1.22E-119	C-NP.SST	PTGIR
2166	RCAN1	2.05E-124	0.297508342	0.513	0.386	1.27E-119	C-NP.SST	RCAN1
2167	RAB6B	2.73E-124	0.337480399	0.958	0.938	1.69E-119	C-NP.SST	RAB6B
2168	HMBOX1	3.36E-124	0.31794383	0.783	0.716	2.07E-119	C-NP.SST	HMBOX1
2169	MSN.1	2.06E-123	0.305709371	0.83	0.764	1.28E-118	C-NP.SST	MSN
2170	HSPA8	2.10E-123	-0.32077393	0.896	0.909	1.30E-118	C-NP.SST	HSPA8
2171	OLFML2A	3.37E-123	0.771174142	0.398	0.272	2.08E-118	C-NP.SST	OLFML2A
2172	FADS3.1	3.74E-123	0.302782618	0.745	0.636	2.31E-118	C-NP.SST	FADS3
2173	TRAPPC3L.1	9.18E-123	-0.640370199	0.655	0.705	5.68E-118	C-NP.SST	TRAPPC3L
2174	MPRIP	9.37E-123	0.355488669	0.802	0.731	5.79E-118	C-NP.SST	MPRIP
2175	OXR1.1	8.81E-122	-0.549707861	0.538	0.631	5.45E-117	C-NP.SST	OXR1
2176	ECE2	9.32E-122	0.3288467	0.685	0.557	5.76E-117	C-NP.SST	ECE2
2177	CHST15.1	3.04E-121	-0.332981693	0.187	0.327	1.88E-116	C-NP.SST	CHST15
2178	EML6.1	3.05E-121	0.43258627	0.45	0.316	1.89E-116	C-NP.SST	EML6
2179	SLCO5A1.1	3.92E-121	-0.291764689	0.118	0.255	2.42E-116	C-NP.SST	SLCO5A1
2180	PDLIM4	4.91E-121	0.322777849	0.424	0.292	3.04E-116	C-NP.SST	PDLIM4
2181	EEF2K	9.38E-121	0.290845052	0.489	0.361	5.80E-116	C-NP.SST	EEF2K
2182	OLFM3.1	1.32E-120	-0.377848766	0.194	0.332	8.15E-116	C-NP.SST	OLFM3
2183	LIMCH1.1	1.37E-120	-0.336196823	0.229	0.375	8.48E-116	C-NP.SST	LIMCH1
2184	LTBP3	1.99E-120	0.439533987	0.63	0.522	1.23E-115	C-NP.SST	LTBP3
2185	EPPK1.1	3.30E-120	-0.330162623	0.08	0.208	2.04E-115	C-NP.SST	EPPK1
2186	PTPN1	3.45E-120	0.336457883	0.505	0.385	2.13E-115	C-NP.SST	PTPN1
2187	KANK4.1	7.85E-120	-0.383313286	0.09	0.217	4.85E-115	C-NP.SST	KANK4
2188	ATP9B	8.38E-120	0.334674715	0.42	0.289	5.18E-115	C-NP.SST	ATP9B
2189	NINL	9.39E-120	0.314977515	0.329	0.206	5.81E-115	C-NP.SST	NINL
2190	RERGL.1	1.33E-118	-0.731917622	0.07	0.193	8.20E-114	C-NP.SST	RERGL
2191	MID1IP1.1	1.58E-118	0.336968796	0.804	0.737	9.77E-114	C-NP.SST	MID1IP1
2192	INPP5K	1.85E-118	0.312478591	0.541	0.425	1.14E-113	C-NP.SST	INPP5K
2193	CNKSR2	2.83E-118	0.363942509	0.542	0.415	1.75E-113	C-NP.SST	CNKSR2
2194	PILRB	5.30E-118	0.347145732	0.424	0.282	3.27E-113	C-NP.SST	PILRB
2195	CDC23	5.78E-118	0.295022794	0.536	0.412	3.57E-113	C-NP.SST	CDC23
2196	RAB11FIP4	6.69E-118	0.325841864	0.704	0.612	4.13E-113	C-NP.SST	RAB11FIP4
2197	SLITRK3.1	1.05E-117	-0.444704448	0.374	0.493	6.50E-113	C-NP.SST	SLITRK3
2198	PLK2.1	3.53E-117	-0.520574218	0.357	0.471	2.18E-112	C-NP.SST	PLK2
2199	NCDN	9.16E-117	0.339338684	0.914	0.866	5.66E-112	C-NP.SST	NCDN
2200	RAP1GAP2	1.70E-116	0.323395342	0.644	0.545	1.05E-111	C-NP.SST	RAP1GAP2
2201	INPP5J.1	3.14E-116	-0.266866767	0.109	0.24	1.94E-111	C-NP.SST	INPP5J
2202	MTUS1.1	3.27E-116	0.300750843	0.718	0.626	2.02E-111	C-NP.SST	MTUS1
2203	FRAS1.1	6.22E-116	-0.301568832	0.071	0.194	3.85E-111	C-NP.SST	FRAS1
2204	KIF5A	6.63E-116	-0.334963317	0.957	0.965	4.10E-111	C-NP.SST	KIF5A
2205	PDE1C	8.04E-116	-0.483996582	0.304	0.443	4.97E-111	C-NP.SST	PDE1C
2206	SOCS4	8.21E-116	0.288935274	0.5	0.376	5.08E-111	C-NP.SST	SOCS4
2207	BCAT1.1	1.22E-115	-0.4160698	0.352	0.479	7.53E-111	C-NP.SST	BCAT1
2208	LTBR	4.45E-115	0.252242628	0.382	0.262	2.75E-110	C-NP.SST	LTBR
2209	PARVB.1	5.07E-115	0.305948475	0.742	0.653	3.14E-110	C-NP.SST	PARVB
2210	TBX3	5.08E-115	-0.297569402	0.1	0.23	3.14E-110	C-NP.SST	TBX3
2211	KLC1	5.94E-115	-0.274394532	0.958	0.967	3.67E-110	C-NP.SST	KLC1
2212	ASPHD1	9.80E-115	-0.363454183	0.52	0.621	6.06E-110	C-NP.SST	ASPHD1
2213	SEZ6L2.1	1.21E-114	-0.375653685	0.676	0.746	7.45E-110	C-NP.SST	SEZ6L2
2214	LIFR.1	2.98E-114	0.290978747	0.802	0.721	1.84E-109	C-NP.SST	LIFR
2215	SLC6A17.1	7.59E-114	-0.582123073	0.449	0.538	4.69E-109	C-NP.SST	SLC6A17
2216	CDK5R1	1.81E-113	0.357736252	0.594	0.49	1.12E-108	C-NP.SST	CDK5R1
2217	KCNIP1.1	3.59E-113	-0.277014658	0.061	0.182	2.22E-108	C-NP.SST	KCNIP1
2218	PAPPA.1	4.70E-113	-0.412915622	0.124	0.258	2.91E-108	C-NP.SST	PAPPA
2219	OPLAH	5.25E-113	0.263430013	0.321	0.2	3.25E-108	C-NP.SST	OPLAH
2220	ROBO1.1	6.18E-113	-0.433847539	0.148	0.283	3.82E-108	C-NP.SST	ROBO1
2221	HSPB8	1.40E-112	-0.387281663	0.639	0.712	8.65E-108	C-NP.SST	HSPB8
2222	TMEM151B	1.60E-112	0.302795859	0.491	0.369	9.88E-108	C-NP.SST	TMEM151B
2223	SERPINF1	1.68E-112	-0.583284371	0.306	0.428	1.04E-107	C-NP.SST	SERPINF1
2224	ADARB1	1.72E-112	0.312314553	0.382	0.263	1.06E-107	C-NP.SST	ADARB1
2225	FRMPD4.1	2.21E-112	-0.678523831	0.061	0.177	1.37E-107	C-NP.SST	FRMPD4
2226	RTN2	3.12E-112	-0.33972496	0.687	0.743	1.93E-107	C-NP.SST	RTN2
2227	TTC9.1	3.57E-112	0.333916393	0.804	0.717	2.21E-107	C-NP.SST	TTC9
2228	BAG3.1	9.91E-112	-0.398990639	0.578	0.661	6.12E-107	C-NP.SST	BAG3
2229	GOT2	2.07E-111	-0.396181466	0.682	0.741	1.28E-106	C-NP.SST	GOT2
2230	PCP4.1	2.86E-111	-0.832757032	0.456	0.546	1.77E-106	C-NP.SST	PCP4
2231	NUP214	2.92E-111	0.275925037	0.425	0.312	1.80E-106	C-NP.SST	NUP214
2232	SCD5.1	6.16E-111	0.340474728	0.827	0.774	3.81E-106	C-NP.SST	SCD5
2233	CNP	7.22E-111	0.441805214	0.647	0.565	4.46E-106	C-NP.SST	CNP
2234	A4GALT.1	7.25E-111	0.256284921	0.646	0.496	4.48E-106	C-NP.SST	A4GALT
2235	TRPM8.1	1.11E-110	-0.518417328	0.08	0.2	6.89E-106	C-NP.SST	TRPM8
2236	PHLDB1.1	1.19E-110	0.338498662	0.452	0.322	7.36E-106	C-NP.SST	PHLDB1
2237	RAB15	1.97E-110	-0.381882125	0.714	0.769	1.22E-105	C-NP.SST	RAB15
2238	FAM43B.1	1.99E-110	-0.307320014	0.212	0.346	1.23E-105	C-NP.SST	FAM43B
2239	TOMM5.1	2.18E-110	0.309463022	0.653	0.531	1.35E-105	C-NP.SST	TOMM5
2240	KCNAB1	4.00E-110	-0.415503282	0.242	0.372	2.47E-105	C-NP.SST	KCNAB1
2241	TMEM120B.1	9.70E-110	0.296044238	0.517	0.4	5.99E-105	C-NP.SST	TMEM120B
2242	NDRG3.1	1.00E-109	-0.421565766	0.614	0.691	6.18E-105	C-NP.SST	NDRG3
2243	RNF157.1	1.18E-109	-0.431174851	0.737	0.792	7.27E-105	C-NP.SST	RNF157
2244	MGLL.1	4.44E-109	0.250994788	0.747	0.632	2.74E-104	C-NP.SST	MGLL
2245	STS.1	7.23E-109	-0.464143485	0.604	0.679	4.47E-104	C-NP.SST	STS
2246	LPCAT1.1	1.03E-108	0.324608093	0.747	0.655	6.34E-104	C-NP.SST	LPCAT1
2247	RSRP1	3.08E-108	0.472373645	0.501	0.371	1.91E-103	C-NP.SST	RSRP1
2248	KIFC2.1	9.86E-108	0.383380564	0.64	0.523	6.10E-103	C-NP.SST	KIFC2
2249	LIMK1	1.08E-107	-0.395986594	0.709	0.761	6.65E-103	C-NP.SST	LIMK1
2250	VGF	1.29E-107	-0.750278501	0.566	0.661	8.00E-103	C-NP.SST	VGF
2251	FAM8A1	1.44E-107	0.286221283	0.532	0.423	8.92E-103	C-NP.SST	FAM8A1
2252	ALDH2.1	2.14E-107	-0.409496517	0.577	0.66	1.32E-102	C-NP.SST	ALDH2
2253	GFOD2	1.47E-106	-0.388024028	0.486	0.586	9.11E-102	C-NP.SST	GFOD2
2254	NCKAP5L.1	6.42E-106	0.375229561	0.528	0.416	3.97E-101	C-NP.SST	NCKAP5L
2255	PRCP	1.35E-105	-0.34605824	0.321	0.441	8.36E-101	C-NP.SST	PRCP
2256	PODXL	1.47E-105	0.258540054	0.398	0.28	9.08E-101	C-NP.SST	PODXL
2257	RND2	2.83E-105	-0.368433223	0.237	0.364	1.75E-100	C-NP.SST	RND2
2258	BMERB1	3.25E-105	-0.427169495	0.479	0.563	2.01E-100	C-NP.SST	BMERB1
2259	SLITRK4	1.22E-104	-0.271799464	0.175	0.305	7.51E-100	C-NP.SST	SLITRK4
2260	GPRC5B.1	3.57E-104	-0.411694386	0.1	0.217	2.20E-99	C-NP.SST	GPRC5B
2261	PRSS23.1	3.99E-104	-0.393199008	0.176	0.302	2.47E-99	C-NP.SST	PRSS23
2262	KCNH1.1	6.37E-104	-0.28756624	0.128	0.254	3.94E-99	C-NP.SST	KCNH1
2263	FRMD4A.1	7.49E-104	0.616392476	0.601	0.483	4.63E-99	C-NP.SST	FRMD4A
2264	PPP2R5B	1.66E-103	-0.328334186	0.777	0.813	1.03E-98	C-NP.SST	PPP2R5B
2265	VSTM4	1.70E-103	0.25594196	0.446	0.326	1.05E-98	C-NP.SST	VSTM4
2266	WFS1.1	1.88E-103	-0.521748232	0.55	0.628	1.16E-98	C-NP.SST	WFS1
2267	DBN1	1.91E-103	-0.352145872	0.565	0.651	1.18E-98	C-NP.SST	DBN1
2268	CNTNAP1	2.29E-103	-0.37975527	0.707	0.749	1.41E-98	C-NP.SST	CNTNAP1
2269	RTKN	2.71E-103	0.322754324	0.484	0.366	1.68E-98	C-NP.SST	RTKN
2270	OSBPL10	3.73E-103	-0.356122574	0.339	0.464	2.30E-98	C-NP.SST	OSBPL10
2271	USP11	4.90E-103	0.305833284	0.745	0.659	3.03E-98	C-NP.SST	USP11
2272	DLGAP2	7.03E-103	0.298303318	0.307	0.193	4.34E-98	C-NP.SST	DLGAP2
2273	EPHA6.1	2.58E-102	-0.438408216	0.17	0.298	1.59E-97	C-NP.SST	EPHA6
2274	PDZD4	2.83E-102	0.325068335	0.623	0.517	1.75E-97	C-NP.SST	PDZD4
2275	TLCD3B.1	3.04E-102	-0.641962957	0.4	0.49	1.88E-97	C-NP.SST	TLCD3B
2276	PALM3	3.74E-102	-0.36416025	0.427	0.537	2.31E-97	C-NP.SST	PALM3
2277	ANXA5.1	3.83E-102	-0.368612105	0.788	0.825	2.37E-97	C-NP.SST	ANXA5
2278	CD200.1	4.21E-102	0.277788078	0.582	0.46	2.60E-97	C-NP.SST	CD200
2279	PKIA.1	6.05E-102	0.259814298	0.674	0.555	3.74E-97	C-NP.SST	PKIA
2280	PGRMC1	6.90E-102	0.319578624	0.776	0.712	4.27E-97	C-NP.SST	PGRMC1
2281	APBA1.1	8.83E-102	0.304341421	0.701	0.604	5.46E-97	C-NP.SST	APBA1
2282	BBS9	1.70E-101	0.346600831	0.379	0.259	1.05E-96	C-NP.SST	BBS9
2283	LRRC8B	1.76E-101	0.265437835	0.58	0.47	1.09E-96	C-NP.SST	LRRC8B
2284	ZNF462	2.17E-101	0.288885778	0.468	0.357	1.34E-96	C-NP.SST	ZNF462
2285	TMEM273.1	2.78E-101	-0.451012205	0.074	0.185	1.72E-96	C-NP.SST	TMEM273
2286	EGLN2	3.74E-101	0.338648702	0.582	0.464	2.31E-96	C-NP.SST	EGLN2
2287	VAMP2.1	3.79E-101	0.290209454	0.856	0.767	2.34E-96	C-NP.SST	VAMP2
2288	STMN2	4.06E-101	-0.290474551	0.987	0.986	2.51E-96	C-NP.SST	STMN2
2289	SEMA6A.1	5.62E-101	-0.444847607	0.125	0.245	3.48E-96	C-NP.SST	SEMA6A
2290	ICA1L	7.84E-101	0.276812195	0.423	0.304	4.85E-96	C-NP.SST	ICA1L
2291	PARP4.1	1.31E-100	0.281461123	0.663	0.558	8.08E-96	C-NP.SST	PARP4
2292	UCK2	1.41E-100	-0.339995067	0.473	0.573	8.73E-96	C-NP.SST	UCK2
2293	TSHZ3	3.04E-100	0.290467043	0.456	0.338	1.88E-95	C-NP.SST	TSHZ3
2294	NEDD4L	4.46E-100	0.285443848	0.786	0.695	2.76E-95	C-NP.SST	NEDD4L
2295	RIPOR1.1	6.44E-100	0.31661646	0.69	0.606	3.98E-95	C-NP.SST	RIPOR1
2296	DMWD	7.52E-100	0.317492748	0.538	0.422	4.65E-95	C-NP.SST	DMWD
2297	CALM1.1	1.08E-99	-0.677862958	0.676	0.738	6.66E-95	C-NP.SST	CALM1
2298	PTPN3	1.50E-99	-0.29468382	0.256	0.38	9.27E-95	C-NP.SST	PTPN3
2299	GRAMD1B.1	3.46E-99	-0.327401425	0.641	0.719	2.14E-94	C-NP.SST	GRAMD1B
2300	COTL1	3.72E-99	-0.276141269	0.157	0.285	2.30E-94	C-NP.SST	COTL1
2301	SEZ6L	4.30E-99	-0.362512087	0.322	0.44	2.66E-94	C-NP.SST	SEZ6L
2302	CDK5RAP3	5.07E-99	0.355008694	0.44	0.321	3.14E-94	C-NP.SST	CDK5RAP3
2303	NTRK2.1	6.68E-99	-0.669403938	0.263	0.383	4.13E-94	C-NP.SST	NTRK2
2304	R3HDM1	1.63E-98	0.338154151	0.42	0.302	1.01E-93	C-NP.SST	R3HDM1
2305	ARHGDIG.1	1.99E-98	0.362948407	0.837	0.763	1.23E-93	C-NP.SST	ARHGDIG
2306	GAL.1	2.42E-98	-1.297578988	0.217	0.337	1.50E-93	C-NP.SST	GAL
2307	OPCML.1	2.55E-98	-0.680074814	0.313	0.434	1.58E-93	C-NP.SST	OPCML
2308	RHOQ	2.57E-98	-0.382591281	0.655	0.728	1.59E-93	C-NP.SST	RHOQ
2309	ENPP4	2.78E-98	0.280420824	0.541	0.43	1.72E-93	C-NP.SST	ENPP4
2310	H1-10	3.40E-98	0.317149802	0.432	0.319	2.10E-93	C-NP.SST	H1-10
2311	SV2A	7.36E-98	0.274706178	0.752	0.657	4.55E-93	C-NP.SST	SV2A
2312	SNX16	7.95E-98	-0.329555219	0.337	0.457	4.92E-93	C-NP.SST	SNX16
2313	CCNL2	1.15E-97	0.515985955	0.516	0.402	7.11E-93	C-NP.SST	CCNL2
2314	FNDC4.1	1.71E-97	-0.362746015	0.348	0.464	1.06E-92	C-NP.SST	FNDC4
2315	MAN2B2	2.50E-97	0.287360588	0.56	0.453	1.55E-92	C-NP.SST	MAN2B2
2316	ENO1.1	2.71E-97	-0.350176864	0.668	0.725	1.68E-92	C-NP.SST	ENO1
2317	PSD3.1	3.38E-97	-0.439768874	0.417	0.531	2.09E-92	C-NP.SST	PSD3
2318	CRBN.1	5.91E-97	-0.368181947	0.567	0.644	3.65E-92	C-NP.SST	CRBN
2319	CHGA.1	9.35E-97	-0.569253995	0.605	0.674	5.78E-92	C-NP.SST	CHGA
2320	ASXL2	1.04E-96	0.256164735	0.361	0.252	6.42E-92	C-NP.SST	ASXL2
2321	BPNT2	1.21E-96	0.333133982	0.485	0.378	7.49E-92	C-NP.SST	BPNT2
2322	ARID5B.1	2.14E-96	-0.269417707	0.167	0.291	1.32E-91	C-NP.SST	ARID5B
2323	CBLN2.1	3.98E-96	-0.331491673	0.056	0.159	2.46E-91	C-NP.SST	CBLN2
2324	TPP1	3.99E-96	0.299528041	0.666	0.579	2.47E-91	C-NP.SST	TPP1
2325	CCDC92	1.20E-95	-0.295431124	0.826	0.859	7.39E-91	C-NP.SST	CCDC92
2326	SSH1	1.80E-95	0.283230498	0.514	0.408	1.11E-90	C-NP.SST	SSH1
2327	C9orf78.1	2.18E-95	0.266030511	0.658	0.557	1.35E-90	C-NP.SST	C9orf78
2328	TMEM9	2.31E-95	0.296268821	0.657	0.566	1.43E-90	C-NP.SST	TMEM9
2329	SNCB.1	2.99E-95	-0.346419469	0.183	0.301	1.85E-90	C-NP.SST	SNCB
2330	RAB31.1	3.21E-95	-0.327055983	0.146	0.269	1.98E-90	C-NP.SST	RAB31
2331	YWHAH	3.89E-95	-0.306466203	0.927	0.935	2.40E-90	C-NP.SST	YWHAH
2332	KCNQ2.1	4.65E-95	-0.441880525	0.316	0.429	2.88E-90	C-NP.SST	KCNQ2
2333	POLR3G	5.63E-95	-0.375866456	0.443	0.554	3.48E-90	C-NP.SST	POLR3G
2334	DHRS7	2.10E-94	-0.3505241	0.6	0.667	1.30E-89	C-NP.SST	DHRS7
2335	LGALS1.1	3.98E-94	-0.273728141	0.957	0.953	2.46E-89	C-NP.SST	LGALS1
2336	S100A4.1	4.03E-94	0.370493474	0.481	0.362	2.49E-89	C-NP.SST	S100A4
2337	MTMR6.1	4.99E-94	-0.373873278	0.61	0.675	3.08E-89	C-NP.SST	MTMR6
2338	PJA1	5.99E-94	0.286092063	0.556	0.454	3.70E-89	C-NP.SST	PJA1
2339	MMP15	6.54E-94	-0.374547481	0.387	0.493	4.05E-89	C-NP.SST	MMP15
2340	LARGE1.1	8.63E-94	-0.470049631	0.43	0.529	5.34E-89	C-NP.SST	LARGE1
2341	CADM3	9.48E-94	0.33479608	0.945	0.923	5.86E-89	C-NP.SST	CADM3
2342	PIGG	1.08E-93	0.263172171	0.448	0.343	6.71E-89	C-NP.SST	PIGG
2343	KCNK12.1	1.14E-93	-0.307651642	0.23	0.351	7.05E-89	C-NP.SST	KCNK12
2344	PLOD3	1.22E-93	0.26627182	0.573	0.462	7.57E-89	C-NP.SST	PLOD3
2345	RBMS1	1.48E-93	0.473083931	0.69	0.603	9.15E-89	C-NP.SST	RBMS1
2346	ESRRG.1	2.69E-93	-0.306262181	0.095	0.208	1.67E-88	C-NP.SST	ESRRG
2347	LPIN1	2.89E-93	-0.300699361	0.712	0.764	1.79E-88	C-NP.SST	LPIN1
2348	JUP	3.91E-93	-0.444915797	0.68	0.709	2.42E-88	C-NP.SST	JUP
2349	LUZP1	4.07E-93	-0.336780227	0.283	0.397	2.52E-88	C-NP.SST	LUZP1
2350	SEPTIN11.1	4.98E-93	0.305633649	0.515	0.418	3.08E-88	C-NP.SST	SEPTIN11
2351	SKAP2	6.54E-93	0.259956001	0.544	0.439	4.05E-88	C-NP.SST	SKAP2
2352	LANCL1.1	8.87E-93	-0.367756543	0.821	0.855	5.49E-88	C-NP.SST	LANCL1
2353	SRCIN1	1.06E-92	0.277443431	0.428	0.319	6.56E-88	C-NP.SST	SRCIN1
2354	RTBDN	2.13E-92	0.276399102	0.424	0.309	1.32E-87	C-NP.SST	RTBDN
2355	DBNDD2	2.85E-92	0.263488221	0.489	0.377	1.76E-87	C-NP.SST	DBNDD2
2356	GDPD5	2.86E-92	-0.363759956	0.415	0.516	1.77E-87	C-NP.SST	GDPD5
2357	MFSD4A	3.34E-92	-0.391455529	0.384	0.486	2.07E-87	C-NP.SST	MFSD4A
2358	PRDX1	4.01E-92	-0.518611901	0.669	0.72	2.48E-87	C-NP.SST	PRDX1
2359	SPOCK2.1	4.47E-92	-0.455823604	0.922	0.939	2.76E-87	C-NP.SST	SPOCK2
2360	STX1B.1	6.45E-92	-0.413076502	0.468	0.557	3.99E-87	C-NP.SST	STX1B
2361	PTPRR.1	9.27E-92	-0.441908313	0.333	0.445	5.73E-87	C-NP.SST	PTPRR
2362	DEPRECATED-ENSG00000118263.1	2.57E-91	0.308892458	0.604	0.485	1.59E-86	C-NP.SST	DEPRECATED-ENSG00000118263
2363	TENM2	2.99E-91	-0.418376936	0.1	0.217	1.85E-86	C-NP.SST	TENM2
2364	MICAL1	3.05E-91	0.428125717	0.531	0.417	1.89E-86	C-NP.SST	MICAL1
2365	LRRC8A.1	5.68E-91	-0.418077511	0.584	0.656	3.51E-86	C-NP.SST	LRRC8A
2366	CNTN4	6.55E-91	-0.307822563	0.146	0.268	4.05E-86	C-NP.SST	CNTN4
2367	AK1	8.71E-91	0.266862949	0.645	0.549	5.38E-86	C-NP.SST	AK1
2368	GALNT18.1	1.08E-90	0.307531668	0.573	0.463	6.69E-86	C-NP.SST	GALNT18
2369	FERMT2.1	1.36E-90	-0.378264585	0.465	0.551	8.40E-86	C-NP.SST	FERMT2
2370	GRIN1.1	2.17E-90	-0.430938213	0.686	0.738	1.34E-85	C-NP.SST	GRIN1
2371	ATAD2B	2.31E-90	0.280190044	0.289	0.186	1.43E-85	C-NP.SST	ATAD2B
2372	FSTL3	2.32E-90	0.283362505	0.442	0.329	1.44E-85	C-NP.SST	FSTL3
2373	HOXD4	3.13E-90	0.281112781	0.241	0.143	1.94E-85	C-NP.SST	HOXD4
2374	CTIF	4.02E-90	0.262388635	0.833	0.78	2.48E-85	C-NP.SST	CTIF
2375	ZSCAN18	5.91E-90	0.27900091	0.619	0.517	3.65E-85	C-NP.SST	ZSCAN18
2376	MICALL2	7.02E-90	0.368621972	0.477	0.365	4.34E-85	C-NP.SST	MICALL2
2377	L3MBTL1	7.03E-90	0.261773449	0.42	0.299	4.35E-85	C-NP.SST	L3MBTL1
2378	PJA2	7.45E-90	0.250851633	0.927	0.898	4.60E-85	C-NP.SST	PJA2
2379	ASTN2.1	7.75E-90	0.29420778	0.567	0.456	4.79E-85	C-NP.SST	ASTN2
2380	RGS7	1.04E-89	-0.370521091	0.15	0.275	6.43E-85	C-NP.SST	RGS7
2381	SLK	1.20E-89	-0.314895346	0.453	0.547	7.42E-85	C-NP.SST	SLK
2382	SRPX.1	1.41E-89	-0.509077937	0.416	0.508	8.72E-85	C-NP.SST	SRPX
2383	SLC16A1	1.45E-89	-0.283339786	0.285	0.398	8.99E-85	C-NP.SST	SLC16A1
2384	CALCOCO2	1.86E-89	0.275850615	0.633	0.544	1.15E-84	C-NP.SST	CALCOCO2
2385	PXDN	4.53E-89	0.326575792	0.243	0.148	2.80E-84	C-NP.SST	PXDN
2386	SPCS3	5.98E-89	-0.324713431	0.402	0.504	3.70E-84	C-NP.SST	SPCS3
2387	SERPINB1	1.10E-88	0.290347782	0.613	0.515	6.77E-84	C-NP.SST	SERPINB1
2388	DNAJB2	2.77E-88	0.293075881	0.791	0.734	1.71E-83	C-NP.SST	DNAJB2
2389	ERMP1	3.26E-88	-0.281546307	0.255	0.371	2.01E-83	C-NP.SST	ERMP1
2390	NFAT5	3.57E-88	0.26514617	0.6	0.501	2.20E-83	C-NP.SST	NFAT5
2391	ASIC3.1	4.74E-88	-0.846245455	0.296	0.408	2.93E-83	C-NP.SST	ASIC3
2392	PIK3R1	9.25E-88	0.292366743	0.572	0.477	5.72E-83	C-NP.SST	PIK3R1
2393	LUC7L3	1.03E-87	0.433328784	0.532	0.424	6.35E-83	C-NP.SST	LUC7L3
2394	PTTG1IP.1	2.02E-87	0.254174535	0.601	0.507	1.25E-82	C-NP.SST	PTTG1IP
2395	VAV2	2.03E-87	-0.288638266	0.339	0.467	1.25E-82	C-NP.SST	VAV2
2396	TRIB2	2.39E-87	0.258782088	0.559	0.447	1.48E-82	C-NP.SST	TRIB2
2397	LMNA.1	2.61E-87	0.404039762	0.644	0.564	1.61E-82	C-NP.SST	LMNA
2398	MYORG	3.83E-87	0.26683678	0.441	0.338	2.37E-82	C-NP.SST	MYORG
2399	MEST.1	4.87E-87	-0.355939566	0.227	0.339	3.01E-82	C-NP.SST	MEST
2400	ARVCF	4.90E-87	0.296173001	0.641	0.537	3.03E-82	C-NP.SST	ARVCF
2401	TSPAN3	5.70E-87	-0.33328864	0.742	0.787	3.53E-82	C-NP.SST	TSPAN3
2402	SNRNP25.1	7.04E-87	-0.426636828	0.409	0.509	4.35E-82	C-NP.SST	SNRNP25
2403	MRGPRD.1	7.09E-87	-0.371769372	0.045	0.137	4.39E-82	C-NP.SST	MRGPRD
2404	FRMD3.1	1.88E-86	0.27929294	0.679	0.587	1.16E-81	C-NP.SST	FRMD3
2405	TUBGCP6	4.50E-86	0.341738482	0.404	0.293	2.78E-81	C-NP.SST	TUBGCP6
2406	SNED1	9.77E-86	0.285381368	0.315	0.207	6.04E-81	C-NP.SST	SNED1
2407	SNX10	1.05E-85	-0.331998033	0.71	0.757	6.48E-81	C-NP.SST	SNX10
2408	MAPK8IP1.1	1.07E-85	-0.335849787	0.827	0.851	6.61E-81	C-NP.SST	MAPK8IP1
2409	CYRIA	1.22E-85	0.275073655	0.45	0.337	7.51E-81	C-NP.SST	CYRIA
2410	TRIM67.1	2.07E-85	0.258448394	0.597	0.49	1.28E-80	C-NP.SST	TRIM67
2411	KIF3A.1	4.16E-85	-0.283991301	0.852	0.875	2.57E-80	C-NP.SST	KIF3A
2412	RAB3C.1	5.74E-85	-0.397981868	0.557	0.638	3.55E-80	C-NP.SST	RAB3C
2413	AFF3.1	6.43E-85	0.252795858	0.557	0.438	3.98E-80	C-NP.SST	AFF3
2414	LAMB1	8.48E-85	0.403470219	0.606	0.516	5.24E-80	C-NP.SST	LAMB1
2415	TUBA4A.1	9.31E-85	-0.372131233	0.773	0.802	5.76E-80	C-NP.SST	TUBA4A
2416	UBE2O.1	1.12E-84	-0.338701252	0.71	0.753	6.89E-80	C-NP.SST	UBE2O
2417	APLP2	1.17E-84	-0.327253767	0.889	0.907	7.22E-80	C-NP.SST	APLP2
2418	KIAA0930	1.53E-84	0.40344803	0.789	0.723	9.45E-80	C-NP.SST	KIAA0930
2419	SYNE1.1	2.33E-84	0.368218171	0.818	0.756	1.44E-79	C-NP.SST	SYNE1
2420	TTC39B	2.68E-84	-0.334735631	0.428	0.529	1.65E-79	C-NP.SST	TTC39B
2421	FTH1.1	1.02E-83	-0.886404358	0.544	0.631	6.29E-79	C-NP.SST	FTH1
2422	CCDC172.1	2.77E-83	-0.270115656	0.025	0.106	1.72E-78	C-NP.SST	CCDC172
2423	UBR2	3.02E-83	0.275725028	0.589	0.494	1.87E-78	C-NP.SST	UBR2
2424	TMEM178B.1	3.57E-83	0.331916921	0.646	0.568	2.20E-78	C-NP.SST	TMEM178B
2425	TMCC2	4.11E-83	-0.265597401	0.266	0.378	2.54E-78	C-NP.SST	TMCC2
2426	MDK	6.76E-83	0.316186494	0.28	0.185	4.18E-78	C-NP.SST	MDK
2427	HIVEP3	1.12E-82	0.313752053	0.393	0.287	6.92E-78	C-NP.SST	HIVEP3
2428	PCNX2.1	2.70E-82	-0.381652261	0.497	0.575	1.67E-77	C-NP.SST	PCNX2
2429	ANKRD10	2.80E-82	0.304188666	0.42	0.309	1.73E-77	C-NP.SST	ANKRD10
2430	GADD45A.1	2.87E-82	-0.526260093	0.331	0.437	1.77E-77	C-NP.SST	GADD45A
2431	TIMP3.1	8.52E-82	0.458188843	0.633	0.542	5.27E-77	C-NP.SST	TIMP3
2432	HAPLN4.1	1.82E-81	-0.329260813	0.032	0.115	1.13E-76	C-NP.SST	HAPLN4
2433	MAML2	2.07E-81	0.686859415	0.391	0.281	1.28E-76	C-NP.SST	MAML2
2434	NFASC.1	2.44E-81	-0.388415917	0.63	0.683	1.51E-76	C-NP.SST	NFASC
2435	DAB2IP.1	4.76E-81	0.255781183	0.734	0.658	2.94E-76	C-NP.SST	DAB2IP
2436	PCMTD2	9.66E-81	0.32078623	0.426	0.322	5.97E-76	C-NP.SST	PCMTD2
2437	RBM19	1.05E-80	0.353314265	0.454	0.352	6.50E-76	C-NP.SST	RBM19
2438	PDGFD.1	1.14E-80	-0.378918392	0.137	0.241	7.07E-76	C-NP.SST	PDGFD
2439	RAB3D	1.26E-80	-0.442952721	0.6	0.649	7.78E-76	C-NP.SST	RAB3D
2440	COL18A1	2.54E-80	0.48929436	0.385	0.284	1.57E-75	C-NP.SST	COL18A1
2441	CTNNA2.1	5.21E-80	-0.426261638	0.626	0.69	3.22E-75	C-NP.SST	CTNNA2
2442	MAP2K1.1	8.78E-80	0.276309016	0.688	0.606	5.43E-75	C-NP.SST	MAP2K1
2443	CLSTN2.1	1.02E-79	-0.373833747	0.348	0.452	6.28E-75	C-NP.SST	CLSTN2
2444	RHEB.1	1.51E-79	-0.427461908	0.49	0.58	9.36E-75	C-NP.SST	RHEB
2445	LMF2	2.22E-79	0.273265387	0.517	0.416	1.37E-74	C-NP.SST	LMF2
2446	DLG2.1	4.26E-79	-0.548281284	0.377	0.486	2.63E-74	C-NP.SST	DLG2
2447	NUCB1	4.54E-79	0.314434471	0.807	0.758	2.81E-74	C-NP.SST	NUCB1
2448	ANKRD36C	4.86E-79	0.305490625	0.392	0.273	3.00E-74	C-NP.SST	ANKRD36C
2449	ETV5	5.85E-79	-0.295507683	0.297	0.403	3.62E-74	C-NP.SST	ETV5
2450	VWA1	6.83E-79	0.312312829	0.337	0.232	4.22E-74	C-NP.SST	VWA1
2451	IFNGR2	9.14E-79	0.266596245	0.53	0.442	5.65E-74	C-NP.SST	IFNGR2
2452	SARM1.1	1.00E-78	-0.32833287	0.408	0.5	6.20E-74	C-NP.SST	SARM1
2453	KBTBD11	1.49E-78	0.261692065	0.575	0.473	9.21E-74	C-NP.SST	KBTBD11
2454	ATP2A2.1	1.79E-78	-0.311710436	0.556	0.626	1.10E-73	C-NP.SST	ATP2A2
2455	ACAP3.1	2.04E-78	0.296326339	0.669	0.576	1.26E-73	C-NP.SST	ACAP3
2456	DEXI.1	2.07E-78	-0.40730418	0.447	0.525	1.28E-73	C-NP.SST	DEXI
2457	COL16A1	3.53E-78	0.415465957	0.26	0.17	2.18E-73	C-NP.SST	COL16A1
2458	EEIG2.1	3.54E-78	0.283703746	0.541	0.424	2.19E-73	C-NP.SST	EEIG2
2459	TNFRSF21	4.07E-78	0.290394936	0.76	0.691	2.52E-73	C-NP.SST	TNFRSF21
2460	NDST4.1	1.37E-77	-0.337710239	0.115	0.216	8.46E-73	C-NP.SST	NDST4
2461	PTGDS	1.83E-77	0.958017981	0.678	0.597	1.13E-72	C-NP.SST	PTGDS
2462	PPM1K	2.58E-77	0.261254985	0.518	0.42	1.59E-72	C-NP.SST	PPM1K
2463	MAN1C1	3.33E-77	-0.278073306	0.245	0.35	2.06E-72	C-NP.SST	MAN1C1
2464	PLXNB2	3.43E-77	0.26785982	0.355	0.254	2.12E-72	C-NP.SST	PLXNB2
2465	RNPC3	4.42E-77	0.294087011	0.364	0.257	2.73E-72	C-NP.SST	RNPC3
2466	TMSB10	8.87E-77	-0.511230576	0.857	0.879	5.48E-72	C-NP.SST	TMSB10
2467	KCNH2.1	1.15E-76	-0.343920214	0.396	0.491	7.11E-72	C-NP.SST	KCNH2
2468	GRIP1	2.90E-76	0.32683351	0.47	0.366	1.79E-71	C-NP.SST	GRIP1
2469	ORAI2.1	3.47E-76	-0.295781197	0.328	0.431	2.15E-71	C-NP.SST	ORAI2
2470	SERPINA5	3.99E-76	0.529832966	0.264	0.174	2.47E-71	C-NP.SST	SERPINA5
2471	NPDC1.1	4.25E-76	0.251750323	0.881	0.832	2.63E-71	C-NP.SST	NPDC1
2472	REPS1	8.77E-76	0.296039381	0.589	0.502	5.42E-71	C-NP.SST	REPS1
2473	UHMK1.1	1.05E-75	-0.389590768	0.628	0.691	6.49E-71	C-NP.SST	UHMK1
2474	KSR2	1.16E-75	0.268953958	0.484	0.387	7.16E-71	C-NP.SST	KSR2
2475	GRIA4.1	1.89E-75	-0.472735444	0.27	0.37	1.17E-70	C-NP.SST	GRIA4
2476	MINK1	2.81E-75	0.259411348	0.737	0.665	1.73E-70	C-NP.SST	MINK1
2477	LRP1B.1	3.18E-75	-0.594602023	0.132	0.241	1.97E-70	C-NP.SST	LRP1B
2478	DAGLA.1	3.89E-75	-0.320847201	0.235	0.334	2.41E-70	C-NP.SST	DAGLA
2479	MAP1LC3B	6.65E-75	-0.426550463	0.638	0.693	4.11E-70	C-NP.SST	MAP1LC3B
2480	DNMT3A	1.16E-74	0.271685888	0.356	0.255	7.15E-70	C-NP.SST	DNMT3A
2481	CTXN1	1.22E-74	0.271248205	0.488	0.378	7.57E-70	C-NP.SST	CTXN1
2482	HSPA1B.1	1.90E-74	0.29077965	0.793	0.732	1.17E-69	C-NP.SST	HSPA1B
2483	B4GALNT4	3.25E-74	0.320267111	0.431	0.33	2.01E-69	C-NP.SST	B4GALNT4
2484	LANCL3.1	3.73E-74	-0.481932514	0.475	0.535	2.30E-69	C-NP.SST	LANCL3
2485	NME3.1	4.33E-74	0.284404268	0.566	0.467	2.67E-69	C-NP.SST	NME3
2486	NUMA1	4.65E-74	0.278363949	0.594	0.511	2.88E-69	C-NP.SST	NUMA1
2487	ABCA6	5.81E-74	0.253253198	0.332	0.229	3.59E-69	C-NP.SST	ABCA6
2488	PMP22	1.06E-73	0.311384216	0.891	0.851	6.58E-69	C-NP.SST	PMP22
2489	ABCA10	1.34E-73	0.275253481	0.372	0.265	8.27E-69	C-NP.SST	ABCA10
2490	SCN4B.1	1.36E-73	-0.472242393	0.779	0.806	8.44E-69	C-NP.SST	SCN4B
2491	STN1.1	1.62E-73	-0.251140348	0.294	0.397	1.00E-68	C-NP.SST	STN1
2492	SLC7A14.1	1.77E-73	-0.450046327	0.366	0.453	1.09E-68	C-NP.SST	SLC7A14
2493	TMEM179	1.99E-73	0.276179858	0.84	0.785	1.23E-68	C-NP.SST	TMEM179
2494	MARK1.1	2.12E-73	-0.369109926	0.535	0.611	1.31E-68	C-NP.SST	MARK1
2495	INPP4B.1	2.88E-73	-0.346778407	0.146	0.253	1.78E-68	C-NP.SST	INPP4B
2496	DDX5	4.54E-73	0.341774472	0.677	0.604	2.80E-68	C-NP.SST	DDX5
2497	NIN	6.45E-73	0.262224242	0.415	0.318	3.99E-68	C-NP.SST	NIN
2498	ENTREP1	1.03E-72	-0.308411418	0.206	0.303	6.35E-68	C-NP.SST	ENTREP1
2499	HSP90AB1	1.75E-72	-0.273920454	0.924	0.929	1.08E-67	C-NP.SST	HSP90AB1
2500	ST8SIA1.1	2.33E-72	-0.432776531	0.365	0.453	1.44E-67	C-NP.SST	ST8SIA1
2501	NAT8L	3.38E-72	-0.49626685	0.722	0.759	2.09E-67	C-NP.SST	NAT8L
2502	RIC3	4.30E-72	0.265158647	0.589	0.509	2.66E-67	C-NP.SST	RIC3
2503	PLCD4.1	7.48E-72	-0.288032131	0.23	0.332	4.62E-67	C-NP.SST	PLCD4
2504	TRIM8	1.61E-71	0.251730425	0.575	0.492	9.98E-67	C-NP.SST	TRIM8
2505	AKIRIN2	1.80E-71	0.257852965	0.628	0.545	1.11E-66	C-NP.SST	AKIRIN2
2506	EGFL8	1.96E-71	0.383013426	0.24	0.156	1.21E-66	C-NP.SST	EGFL8
2507	ANKRD36B	2.18E-71	0.317965352	0.365	0.257	1.35E-66	C-NP.SST	ANKRD36B
2508	EZR.1	3.41E-71	0.273739687	0.788	0.733	2.11E-66	C-NP.SST	EZR
2509	SCG5.1	3.95E-71	-0.328269719	0.666	0.72	2.44E-66	C-NP.SST	SCG5
2510	SLC25A23	4.21E-71	0.254281909	0.682	0.602	2.60E-66	C-NP.SST	SLC25A23
2511	IQCN	1.98E-70	0.267411715	0.358	0.259	1.22E-65	C-NP.SST	IQCN
2512	PCSK2.1	3.06E-70	-0.423045422	0.806	0.825	1.89E-65	C-NP.SST	PCSK2
2513	SLC20A1.1	9.72E-70	-0.312311468	0.543	0.61	6.01E-65	C-NP.SST	SLC20A1
2514	MRGPRX1.1	1.51E-69	-1.04082209	0.161	0.249	9.33E-65	C-NP.SST	MRGPRX1
2515	MCC	2.07E-69	-0.298997683	0.232	0.336	1.28E-64	C-NP.SST	MCC
2516	AP2M1.1	2.95E-69	-0.309130189	0.642	0.695	1.83E-64	C-NP.SST	AP2M1
2517	MIA	3.85E-69	0.457290334	0.272	0.185	2.38E-64	C-NP.SST	MIA
2518	SDCBP.1	6.56E-69	-0.319730099	0.548	0.619	4.06E-64	C-NP.SST	SDCBP
2519	PENK	6.77E-69	-0.303104759	0.03	0.102	4.19E-64	C-NP.SST	PENK
2520	MRAP2.1	7.19E-69	-0.311754356	0.332	0.423	4.44E-64	C-NP.SST	MRAP2
2521	HECTD4.1	1.13E-68	-0.294338219	0.62	0.677	6.99E-64	C-NP.SST	HECTD4
2522	TTC14	1.63E-68	0.26992308	0.392	0.288	1.01E-63	C-NP.SST	TTC14
2523	LRCH4	2.39E-68	0.274200053	0.529	0.429	1.47E-63	C-NP.SST	LRCH4
2524	RHBDD2	2.97E-68	0.277297505	0.75	0.692	1.84E-63	C-NP.SST	RHBDD2
2525	PLPP3	4.32E-68	0.262084954	0.235	0.151	2.67E-63	C-NP.SST	PLPP3
2526	MCTP2.1	1.12E-67	-0.285146639	0.04	0.115	6.89E-63	C-NP.SST	MCTP2
2527	MGST3.1	1.38E-67	-0.345299785	0.794	0.825	8.52E-63	C-NP.SST	MGST3
2528	COL1A2	1.49E-67	0.628530861	0.4	0.313	9.23E-63	C-NP.SST	COL1A2
2529	KTN1.1	1.54E-67	-0.34737962	0.683	0.726	9.51E-63	C-NP.SST	KTN1
2530	KNDC1	3.26E-67	-0.3266827	0.446	0.535	2.02E-62	C-NP.SST	KNDC1
2531	ELOVL4	5.87E-67	-0.280809173	0.564	0.633	3.63E-62	C-NP.SST	ELOVL4
2532	ADAM19	7.51E-67	-0.330860423	0.449	0.528	4.64E-62	C-NP.SST	ADAM19
2533	NDRG2	1.84E-66	0.516503194	0.459	0.368	1.14E-61	C-NP.SST	NDRG2
2534	ENTREP3.1	3.13E-66	0.265596826	0.595	0.483	1.93E-61	C-NP.SST	ENTREP3
2535	CD9.1	3.75E-66	-0.771799623	0.587	0.638	2.32E-61	C-NP.SST	CD9
2536	OSBPL9.1	4.94E-66	-0.352784376	0.511	0.584	3.05E-61	C-NP.SST	OSBPL9
2537	PEG3.1	7.42E-66	-0.362210786	0.702	0.718	4.58E-61	C-NP.SST	PEG3
2538	SGCZ	1.02E-65	-0.85462086	0.14	0.244	6.31E-61	C-NP.SST	SGCZ
2539	FBLN5	1.07E-65	0.574914485	0.408	0.32	6.62E-61	C-NP.SST	FBLN5
2540	KCNK18.1	1.31E-65	-0.82989955	0.188	0.272	8.08E-61	C-NP.SST	KCNK18
2541	TMEM38A.1	1.49E-65	-0.268118471	0.357	0.451	9.22E-61	C-NP.SST	TMEM38A
2542	RBM33	1.82E-65	0.274881444	0.473	0.378	1.12E-60	C-NP.SST	RBM33
2543	LMO2.1	1.94E-65	-0.273689922	0.173	0.269	1.20E-60	C-NP.SST	LMO2
2544	FAM174A	2.22E-65	0.261146181	0.616	0.543	1.38E-60	C-NP.SST	FAM174A
2545	ATP8A2.1	3.77E-65	-0.434165177	0.578	0.647	2.33E-60	C-NP.SST	ATP8A2
2546	RBM6	4.69E-65	0.276706878	0.451	0.355	2.90E-60	C-NP.SST	RBM6
2547	KIT.1	5.31E-65	-0.345839384	0.042	0.116	3.28E-60	C-NP.SST	KIT
2548	ASPH.1	7.00E-65	-0.323799305	0.691	0.734	4.33E-60	C-NP.SST	ASPH
2549	ALPL	1.17E-64	0.367500087	0.221	0.144	7.21E-60	C-NP.SST	ALPL
2550	CEND1.1	1.39E-64	-0.296492096	0.788	0.815	8.61E-60	C-NP.SST	CEND1
2551	PGP	1.41E-64	-0.269782127	0.63	0.686	8.70E-60	C-NP.SST	PGP
2552	FZR1	1.48E-64	-0.338048061	0.539	0.598	9.16E-60	C-NP.SST	FZR1
2553	CHP2	2.25E-64	-0.334918404	0.169	0.262	1.39E-59	C-NP.SST	CHP2
2554	ABTB1	2.70E-64	0.260754386	0.639	0.56	1.67E-59	C-NP.SST	ABTB1
2555	CDK14	4.05E-64	0.256658135	0.625	0.544	2.51E-59	C-NP.SST	CDK14
2556	FAM118A	7.04E-64	0.280331786	0.31	0.22	4.35E-59	C-NP.SST	FAM118A
2557	MFSD6	1.49E-63	-0.283159629	0.759	0.785	9.18E-59	C-NP.SST	MFSD6
2558	TPCN1.1	1.78E-63	-0.374844113	0.398	0.476	1.10E-58	C-NP.SST	TPCN1
2559	CAMTA1	3.24E-63	-0.369216733	0.569	0.64	2.00E-58	C-NP.SST	CAMTA1
2560	ABCB9.1	4.24E-63	-0.281995751	0.318	0.41	2.62E-58	C-NP.SST	ABCB9
2561	MACROD2	4.38E-63	0.39595305	0.479	0.375	2.71E-58	C-NP.SST	MACROD2
2562	APBA2	5.99E-63	-0.259620721	0.361	0.45	3.70E-58	C-NP.SST	APBA2
2563	TPGS2	8.52E-63	-0.252115775	0.692	0.735	5.27E-58	C-NP.SST	TPGS2
2564	BEX1	1.35E-62	0.255204705	0.864	0.819	8.32E-58	C-NP.SST	BEX1
2565	ARL6IP1	1.49E-62	0.313463331	0.772	0.704	9.20E-58	C-NP.SST	ARL6IP1
2566	PRAF2.1	3.05E-62	0.262861836	0.661	0.585	1.89E-57	C-NP.SST	PRAF2
2567	SMAD9	9.17E-62	-0.347734998	0.346	0.43	5.67E-57	C-NP.SST	SMAD9
2568	CHGB.1	1.84E-61	-0.514590472	0.72	0.75	1.14E-56	C-NP.SST	CHGB
2569	PRPH	2.37E-61	-0.258305385	0.97	0.957	1.47E-56	C-NP.SST	PRPH
2570	CFLAR	3.43E-61	0.258130172	0.641	0.556	2.12E-56	C-NP.SST	CFLAR
2571	PODN	3.95E-61	0.290359484	0.259	0.175	2.44E-56	C-NP.SST	PODN
2572	TAGLN	7.01E-61	0.499843143	0.465	0.368	4.34E-56	C-NP.SST	TAGLN
2573	MYH10	8.09E-61	-0.317499509	0.604	0.664	5.00E-56	C-NP.SST	MYH10
2574	ABCA5	8.74E-61	0.253492944	0.639	0.562	5.40E-56	C-NP.SST	ABCA5
2575	PKN1.1	9.76E-61	-0.267601611	0.165	0.255	6.03E-56	C-NP.SST	PKN1
2576	CAB39	1.23E-60	-0.281064016	0.593	0.658	7.58E-56	C-NP.SST	CAB39
2577	TJP1	2.28E-60	0.261024527	0.441	0.353	1.41E-55	C-NP.SST	TJP1
2578	ANXA3.1	3.58E-60	-0.388318236	0.243	0.331	2.21E-55	C-NP.SST	ANXA3
2579	PCSK1N	7.62E-60	0.25330107	0.916	0.894	4.71E-55	C-NP.SST	PCSK1N
2580	CDC42BPA	8.32E-60	0.26314559	0.641	0.566	5.14E-55	C-NP.SST	CDC42BPA
2581	LTBP2	1.10E-59	0.575664553	0.315	0.236	6.78E-55	C-NP.SST	LTBP2
2582	SPIRE2	1.38E-59	0.316403033	0.617	0.543	8.56E-55	C-NP.SST	SPIRE2
2583	ENTPD2	1.91E-59	0.446707769	0.264	0.187	1.18E-54	C-NP.SST	ENTPD2
2584	TTBK2	1.97E-59	-0.296041138	0.585	0.645	1.22E-54	C-NP.SST	TTBK2
2585	NLGN4X	2.28E-59	-0.369312207	0.498	0.573	1.41E-54	C-NP.SST	NLGN4X
2586	TPM1	2.38E-59	-0.260135005	0.62	0.68	1.47E-54	C-NP.SST	TPM1
2587	TMEM63B	3.52E-59	-0.278296979	0.731	0.759	2.18E-54	C-NP.SST	TMEM63B
2588	SPARCL1.1	3.77E-59	-0.824511234	0.45	0.53	2.33E-54	C-NP.SST	SPARCL1
2589	LRP1	4.10E-59	0.321258686	0.446	0.359	2.53E-54	C-NP.SST	LRP1
2590	SLIT2.1	4.25E-59	-0.378325057	0.133	0.222	2.63E-54	C-NP.SST	SLIT2
2591	FUNDC1.1	6.27E-59	-0.26345294	0.265	0.359	3.88E-54	C-NP.SST	FUNDC1
2592	SERPINA3	7.16E-59	0.406101127	0.267	0.185	4.42E-54	C-NP.SST	SERPINA3
2593	PEBP1.1	1.01E-58	-0.360921425	0.75	0.781	6.23E-54	C-NP.SST	PEBP1
2594	TM2D2	1.07E-58	-0.307378844	0.505	0.578	6.61E-54	C-NP.SST	TM2D2
2595	RNF13	1.29E-58	-0.280762923	0.541	0.609	7.97E-54	C-NP.SST	RNF13
2596	TMEM151A	1.38E-58	-0.257868798	0.42	0.501	8.56E-54	C-NP.SST	TMEM151A
2597	TOMM34	1.48E-58	-0.305880289	0.538	0.605	9.16E-54	C-NP.SST	TOMM34
2598	DEPRECATED-ENSG00000164434	1.98E-58	0.351417804	0.255	0.175	1.22E-53	C-NP.SST	DEPRECATED-ENSG00000164434
2599	BSG.1	2.21E-58	-0.308474036	0.59	0.648	1.37E-53	C-NP.SST	BSG
2600	TMEM131L	3.33E-58	0.309636094	0.507	0.425	2.06E-53	C-NP.SST	TMEM131L
2601	CCNA1	4.01E-58	-0.254914416	0.415	0.5	2.48E-53	C-NP.SST	CCNA1
2602	FOS	4.66E-58	0.589607362	0.439	0.346	2.88E-53	C-NP.SST	FOS
2603	APC.1	8.93E-58	-0.306160993	0.692	0.716	5.52E-53	C-NP.SST	APC
2604	THY1.1	1.01E-57	-0.303503784	0.955	0.956	6.27E-53	C-NP.SST	THY1
2605	MT2A.1	1.45E-57	-0.506643255	0.435	0.517	8.98E-53	C-NP.SST	MT2A
2606	NRIP3.1	1.86E-57	-0.328216749	0.627	0.684	1.15E-52	C-NP.SST	NRIP3
2607	POU4F3.1	2.22E-57	-0.255570794	0.116	0.197	1.37E-52	C-NP.SST	POU4F3
2608	GRINA	3.12E-57	-0.273828377	0.779	0.806	1.93E-52	C-NP.SST	GRINA
2609	ATP6V1B2.1	3.20E-57	-0.284299939	0.756	0.777	1.98E-52	C-NP.SST	ATP6V1B2
2610	EEF1A2	7.68E-57	-0.272010134	0.924	0.935	4.75E-52	C-NP.SST	EEF1A2
2611	UBL3.1	1.12E-56	-0.287130568	0.452	0.53	6.91E-52	C-NP.SST	UBL3
2612	PEG10	1.98E-56	-0.365468287	0.453	0.526	1.22E-51	C-NP.SST	PEG10
2613	DEPRECATED-ENSG00000099797.1	2.00E-56	-0.436780003	0.268	0.338	1.23E-51	C-NP.SST	DEPRECATED-ENSG00000099797
2614	ZNF83	2.47E-56	0.253050869	0.387	0.3	1.53E-51	C-NP.SST	ZNF83
2615	STX1A.1	3.14E-56	-0.368257908	0.442	0.508	1.94E-51	C-NP.SST	STX1A
2616	MFN1	4.10E-56	0.259179038	0.443	0.359	2.53E-51	C-NP.SST	MFN1
2617	UBC.1	8.97E-56	-0.447399869	0.679	0.72	5.54E-51	C-NP.SST	UBC
2618	TENM4.1	1.47E-55	0.292586645	0.561	0.477	9.10E-51	C-NP.SST	TENM4
2619	CNBP	1.60E-55	-0.288166802	0.519	0.585	9.87E-51	C-NP.SST	CNBP
2620	ABCA8	1.84E-55	0.535938506	0.342	0.265	1.14E-50	C-NP.SST	ABCA8
2621	CAMLG	4.73E-55	-0.258130267	0.624	0.677	2.92E-50	C-NP.SST	CAMLG
2622	NDFIP2	2.86E-54	-0.285936435	0.473	0.543	1.77E-49	C-NP.SST	NDFIP2
2623	ATP6V0E2.1	8.79E-54	-0.278671228	0.633	0.683	5.43E-49	C-NP.SST	ATP6V0E2
2624	B3GAT3	1.37E-53	-0.267952044	0.577	0.635	8.49E-49	C-NP.SST	B3GAT3
2625	ERBB3	1.56E-53	0.333240301	0.224	0.154	9.66E-49	C-NP.SST	ERBB3
2626	VSTM2A	4.96E-53	-0.32127506	0.41	0.482	3.06E-48	C-NP.SST	VSTM2A
2627	C9orf16.1	5.86E-53	-0.404254343	0.113	0.194	3.62E-48	C-NP.SST	C9orf16
2628	ENOX1	7.06E-53	0.358668376	0.543	0.458	4.37E-48	C-NP.SST	ENOX1
2629	PDZD8.1	8.14E-53	-0.311932995	0.602	0.654	5.03E-48	C-NP.SST	PDZD8
2630	CLSTN3.1	8.29E-53	-0.262384828	0.739	0.76	5.13E-48	C-NP.SST	CLSTN3
2631	SHOX2.1	1.07E-52	-0.309265257	0.214	0.298	6.64E-48	C-NP.SST	SHOX2
2632	TSC22D1.1	1.08E-52	-0.311355251	0.441	0.519	6.69E-48	C-NP.SST	TSC22D1
2633	ATP6V1G1.1	1.09E-52	-0.380736069	0.565	0.618	6.76E-48	C-NP.SST	ATP6V1G1
2634	THBS1	1.10E-52	0.29085604	0.24	0.166	6.80E-48	C-NP.SST	THBS1
2635	SLC38A2	1.16E-52	-0.258331843	0.733	0.762	7.15E-48	C-NP.SST	SLC38A2
2636	MT-ND4	1.36E-52	-0.593573717	0.892	0.891	8.41E-48	C-NP.SST	MT-ND4
2637	TMEM175	1.51E-52	0.260478049	0.612	0.542	9.33E-48	C-NP.SST	TMEM175
2638	MINDY3.1	1.84E-52	-0.268050309	0.407	0.482	1.14E-47	C-NP.SST	MINDY3
2639	IARS2	6.58E-52	-0.256241878	0.516	0.573	4.07E-47	C-NP.SST	IARS2
2640	ADAM9.1	6.82E-52	-0.265428669	0.413	0.486	4.21E-47	C-NP.SST	ADAM9
2641	GDE1	6.93E-52	-0.27350017	0.552	0.611	4.29E-47	C-NP.SST	GDE1
2642	GPR158.1	7.68E-52	-0.378114059	0.385	0.457	4.75E-47	C-NP.SST	GPR158
2643	REXO2.1	9.48E-52	-0.280055062	0.677	0.719	5.86E-47	C-NP.SST	REXO2
2644	SLC2A1	1.57E-51	0.37003468	0.58	0.5	9.70E-47	C-NP.SST	SLC2A1
2645	MT3.1	2.14E-51	-0.639548546	0.342	0.424	1.32E-46	C-NP.SST	MT3
2646	COL5A3	2.64E-51	0.271603433	0.209	0.14	1.63E-46	C-NP.SST	COL5A3
2647	CKMT1B	2.98E-51	-0.319531354	0.591	0.635	1.84E-46	C-NP.SST	CKMT1B
2648	MTHFD1L	6.12E-51	0.398369223	0.381	0.305	3.78E-46	C-NP.SST	MTHFD1L
2649	PLP1	6.15E-51	0.652918561	0.415	0.344	3.80E-46	C-NP.SST	PLP1
2650	RHOB	6.65E-51	0.279213757	0.659	0.596	4.11E-46	C-NP.SST	RHOB
2651	BNIP3.1	9.02E-51	-0.381995552	0.097	0.173	5.58E-46	C-NP.SST	BNIP3
2652	TUBB3	1.33E-50	-0.289535748	0.864	0.837	8.21E-46	C-NP.SST	TUBB3
2653	TTYH1	2.99E-50	0.543346325	0.338	0.264	1.85E-45	C-NP.SST	TTYH1
2654	ASIC1	3.09E-50	-0.36353135	0.399	0.472	1.91E-45	C-NP.SST	ASIC1
2655	TPPP3.1	4.11E-50	-0.321591993	0.925	0.927	2.54E-45	C-NP.SST	TPPP3
2656	CLTC.1	4.54E-50	-0.421096092	0.521	0.582	2.81E-45	C-NP.SST	CLTC
2657	FGFBP3	5.60E-50	0.483126405	0.267	0.196	3.46E-45	C-NP.SST	FGFBP3
2658	WHRN.1	5.78E-50	-0.348112754	0.136	0.214	3.57E-45	C-NP.SST	WHRN
2659	TAFA1.1	1.85E-49	-0.409209175	0.18	0.266	1.14E-44	C-NP.SST	TAFA1
2660	CKMT1A	2.12E-49	-0.329714322	0.602	0.646	1.31E-44	C-NP.SST	CKMT1A
2661	ATP1A2	2.91E-49	0.490256336	0.299	0.229	1.80E-44	C-NP.SST	ATP1A2
2662	ACTG1	3.22E-49	-0.288802739	0.927	0.93	1.99E-44	C-NP.SST	ACTG1
2663	MIGA1	4.90E-49	-0.262184065	0.654	0.678	3.03E-44	C-NP.SST	MIGA1
2664	HS3ST5	7.33E-49	-0.30715404	0.315	0.409	4.53E-44	C-NP.SST	HS3ST5
2665	APMAP	8.13E-49	-0.301700687	0.716	0.751	5.02E-44	C-NP.SST	APMAP
2666	EDNRB	1.03E-48	0.487432184	0.293	0.222	6.36E-44	C-NP.SST	EDNRB
2667	NRBP2	4.07E-48	0.254335406	0.678	0.614	2.51E-43	C-NP.SST	NRBP2
2668	PITRM1.1	4.43E-48	-0.263314996	0.628	0.669	2.74E-43	C-NP.SST	PITRM1
2669	TMEM97.1	8.73E-48	-0.288350954	0.32	0.393	5.40E-43	C-NP.SST	TMEM97
2670	TSPAN18.1	1.07E-47	-0.267959063	0.178	0.257	6.59E-43	C-NP.SST	TSPAN18
2671	S100A1	1.50E-47	0.528727445	0.339	0.268	9.29E-43	C-NP.SST	S100A1
2672	MATN2	1.99E-47	0.551026282	0.363	0.293	1.23E-42	C-NP.SST	MATN2
2673	MT-CYB	2.40E-47	-0.537546451	0.875	0.878	1.48E-42	C-NP.SST	MT-CYB
2674	IGFBP7	2.55E-47	-0.374854801	0.465	0.541	1.58E-42	C-NP.SST	IGFBP7
2675	SLC25A3	2.60E-47	-0.284455875	0.626	0.662	1.61E-42	C-NP.SST	SLC25A3
2676	SFRP5	3.60E-47	0.382093944	0.249	0.179	2.23E-42	C-NP.SST	SFRP5
2677	MT-CO2.1	6.04E-47	-0.654503412	0.922	0.911	3.73E-42	C-NP.SST	MT-CO2
2678	OCIAD2.1	6.20E-47	-0.259011352	0.471	0.534	3.83E-42	C-NP.SST	OCIAD2
2679	WLS.1	7.69E-47	-0.542491429	0.246	0.327	4.76E-42	C-NP.SST	WLS
2680	MBP	1.06E-46	0.447320485	0.502	0.427	6.56E-42	C-NP.SST	MBP
2681	CDH18.1	1.06E-46	-0.758422803	0.262	0.349	6.58E-42	C-NP.SST	CDH18
2682	HSPA9	1.22E-46	-0.258919585	0.534	0.593	7.56E-42	C-NP.SST	HSPA9
2683	SAT1	1.50E-46	0.462208103	0.544	0.47	9.30E-42	C-NP.SST	SAT1
2684	SARS.1	1.73E-46	-0.351781928	0.136	0.212	1.07E-41	C-NP.SST	SARS
2685	THBS2	3.65E-46	0.26538593	0.236	0.168	2.26E-41	C-NP.SST	THBS2
2686	EIF1B.1	4.45E-46	-0.348932662	0.685	0.723	2.75E-41	C-NP.SST	EIF1B
2687	KIF5B.1	4.79E-46	-0.266272241	0.685	0.72	2.96E-41	C-NP.SST	KIF5B
2688	FADS2	5.86E-46	0.56311048	0.743	0.704	3.62E-41	C-NP.SST	FADS2
2689	ATPAF1	1.11E-45	-0.254562453	0.49	0.555	6.85E-41	C-NP.SST	ATPAF1
2690	APOE	1.45E-45	1.004228537	0.692	0.64	8.99E-41	C-NP.SST	APOE
2691	PRDX2.1	1.57E-45	-0.301665542	0.835	0.828	9.68E-41	C-NP.SST	PRDX2
2692	FKBP5	1.80E-45	0.310185233	0.296	0.221	1.12E-40	C-NP.SST	FKBP5
2693	PITHD1.1	3.68E-45	-0.260249981	0.687	0.722	2.27E-40	C-NP.SST	PITHD1
2694	DPYD	5.79E-45	0.273082026	0.299	0.222	3.58E-40	C-NP.SST	DPYD
2695	GPR37L1	6.68E-45	0.444982865	0.261	0.195	4.13E-40	C-NP.SST	GPR37L1
2696	MDH1.1	1.05E-44	-0.450707918	0.564	0.608	6.50E-40	C-NP.SST	MDH1
2697	AP2A1.1	1.15E-44	-0.289293567	0.61	0.657	7.09E-40	C-NP.SST	AP2A1
2698	COX4I1	1.18E-44	-0.362257919	0.718	0.752	7.29E-40	C-NP.SST	COX4I1
2699	SOD1	1.32E-44	-0.291045352	0.836	0.845	8.18E-40	C-NP.SST	SOD1
2700	COL8A1	1.65E-44	0.278990403	0.211	0.148	1.02E-39	C-NP.SST	COL8A1
2701	MPP1.1	3.07E-44	-0.256826405	0.438	0.505	1.90E-39	C-NP.SST	MPP1
2702	CHCHD2.1	3.18E-44	-0.403262204	0.554	0.608	1.96E-39	C-NP.SST	CHCHD2
2703	BIN1	5.56E-44	0.292938458	0.708	0.655	3.44E-39	C-NP.SST	BIN1
2704	MROH1	5.67E-44	0.266160725	0.681	0.625	3.51E-39	C-NP.SST	MROH1
2705	LPL	6.00E-44	1.001716445	0.6	0.556	3.71E-39	C-NP.SST	LPL
2706	PRIMA1	1.29E-43	0.503332961	0.312	0.246	7.95E-39	C-NP.SST	PRIMA1
2707	EPRS.1	1.39E-43	-0.29546296	0.155	0.232	8.62E-39	C-NP.SST	EPRS
2708	VPS35.1	2.69E-43	-0.304684039	0.6	0.635	1.66E-38	C-NP.SST	VPS35
2709	BMPER	3.92E-43	-0.293032714	0.276	0.355	2.42E-38	C-NP.SST	BMPER
2710	MGAT5	4.93E-43	-0.255309803	0.483	0.547	3.05E-38	C-NP.SST	MGAT5
2711	SELENOW	7.00E-43	-0.349091631	0.763	0.774	4.33E-38	C-NP.SST	SELENOW
2712	SNHG14.1	9.79E-43	-0.569266948	0.079	0.147	6.05E-38	C-NP.SST	SNHG14
2713	GLUL	1.18E-42	0.341936483	0.539	0.467	7.29E-38	C-NP.SST	GLUL
2714	SOD2.1	1.34E-42	-0.270123912	0.179	0.261	8.26E-38	C-NP.SST	SOD2
2715	AP2S1	1.66E-42	-0.287460978	0.542	0.598	1.02E-37	C-NP.SST	AP2S1
2716	CNTN5.1	1.78E-42	-0.355421396	0.065	0.128	1.10E-37	C-NP.SST	CNTN5
2717	TM9SF2.1	3.32E-42	-0.319533033	0.744	0.765	2.05E-37	C-NP.SST	TM9SF2
2718	COX5A.1	3.98E-42	-0.458714949	0.089	0.154	2.46E-37	C-NP.SST	COX5A
2719	GAPDH.1	4.64E-42	-0.925814706	0.141	0.214	2.87E-37	C-NP.SST	GAPDH
2720	KCNT2.1	5.26E-42	-0.251885377	0.094	0.161	3.25E-37	C-NP.SST	KCNT2
2721	INTS11	7.09E-42	0.294133643	0.559	0.494	4.39E-37	C-NP.SST	INTS11
2722	ENAH	8.06E-42	-0.27541547	0.644	0.678	4.98E-37	C-NP.SST	ENAH
2723	YPEL5	1.11E-41	-0.251225833	0.635	0.676	6.87E-37	C-NP.SST	YPEL5
2724	TSPAN7	1.69E-41	-0.260359918	0.784	0.807	1.04E-36	C-NP.SST	TSPAN7
2725	PHACTR2.1	1.85E-41	-0.311094865	0.378	0.444	1.14E-36	C-NP.SST	PHACTR2
2726	ALDH4A1.1	2.20E-41	-0.268561027	0.422	0.476	1.36E-36	C-NP.SST	ALDH4A1
2727	TPI1.1	3.11E-41	-0.59292002	0.112	0.181	1.92E-36	C-NP.SST	TPI1
2728	NAP1L1.1	4.22E-41	-0.328192586	0.126	0.2	2.61E-36	C-NP.SST	NAP1L1
2729	SPEG.1	5.72E-41	0.424983929	0.559	0.49	3.54E-36	C-NP.SST	SPEG
2730	CNTNAP2.1	7.01E-41	-0.337513393	0.544	0.614	4.33E-36	C-NP.SST	CNTNAP2
2731	ADAMTSL1	9.54E-41	0.254157344	0.163	0.107	5.90E-36	C-NP.SST	ADAMTSL1
2732	CDH19	1.20E-40	0.422719391	0.295	0.23	7.42E-36	C-NP.SST	CDH19
2733	C3orf80.1	1.35E-40	-0.252552156	0.244	0.314	8.37E-36	C-NP.SST	C3orf80
2734	SPARC	1.41E-40	0.787176746	0.528	0.474	8.72E-36	C-NP.SST	SPARC
2735	NEAT1.1	2.77E-40	-1.563871841	0.101	0.166	1.71E-35	C-NP.SST	NEAT1
2736	EIF4G2	6.95E-40	-0.291822208	0.485	0.548	4.30E-35	C-NP.SST	EIF4G2
2737	RPS2	7.63E-40	-0.29679522	0.092	0.159	4.72E-35	C-NP.SST	RPS2
2738	SPOCK1.1	1.98E-39	-0.33987963	0.887	0.886	1.23E-34	C-NP.SST	SPOCK1
2739	NDUFS5.1	3.03E-39	-0.420138991	0.408	0.469	1.87E-34	C-NP.SST	NDUFS5
2740	HINT1.1	3.36E-39	-0.494259766	0.658	0.692	2.08E-34	C-NP.SST	HINT1
2741	ARHGEF26	3.75E-39	0.344322477	0.231	0.17	2.32E-34	C-NP.SST	ARHGEF26
2742	CD163	4.03E-39	0.300773531	0.242	0.176	2.49E-34	C-NP.SST	CD163
2743	KCNH7.1	5.03E-39	-0.372123864	0.263	0.341	3.11E-34	C-NP.SST	KCNH7
2744	ITM2B.1	6.21E-39	-0.259145518	0.737	0.775	3.84E-34	C-NP.SST	ITM2B
2745	RPL7A.1	7.20E-39	-0.288602563	0.1	0.167	4.45E-34	C-NP.SST	RPL7A
2746	DACH1.1	8.99E-39	-0.298232099	0.111	0.176	5.55E-34	C-NP.SST	DACH1
2747	CMIP.1	9.85E-39	-0.255716819	0.773	0.793	6.09E-34	C-NP.SST	CMIP
2748	RPLP1.1	1.09E-38	-0.444977614	0.123	0.193	6.77E-34	C-NP.SST	RPLP1
2749	TPT1.1	2.22E-38	-0.405091298	0.112	0.18	1.37E-33	C-NP.SST	TPT1
2750	COL1A1	2.72E-38	0.316662744	0.27	0.201	1.68E-33	C-NP.SST	COL1A1
2751	GAS7	3.24E-38	0.485744038	0.352	0.292	2.01E-33	C-NP.SST	GAS7
2752	TBCA.1	7.24E-38	-0.2999007	0.12	0.189	4.47E-33	C-NP.SST	TBCA
2753	GABBR2.1	7.48E-38	-0.250214072	0.631	0.667	4.62E-33	C-NP.SST	GABBR2
2754	RPS27A.1	1.57E-37	-0.350767837	0.103	0.169	9.71E-33	C-NP.SST	RPS27A
2755	PLEKHA4	2.15E-37	0.285734065	0.278	0.215	1.33E-32	C-NP.SST	PLEKHA4
2756	SOD3	2.27E-37	0.269768059	0.211	0.152	1.40E-32	C-NP.SST	SOD3
2757	RYR3.1	2.33E-37	-0.416944521	0.152	0.223	1.44E-32	C-NP.SST	RYR3
2758	NARS.1	2.48E-37	-0.265803076	0.161	0.234	1.53E-32	C-NP.SST	NARS
2759	RPL32.1	2.92E-37	-0.266783875	0.096	0.161	1.80E-32	C-NP.SST	RPL32
2760	PGAM1.1	3.57E-37	-0.438023487	0.376	0.442	2.21E-32	C-NP.SST	PGAM1
2761	TIMP4	4.20E-37	0.445831307	0.307	0.245	2.60E-32	C-NP.SST	TIMP4
2762	AIF1L	4.60E-37	0.398583027	0.317	0.255	2.84E-32	C-NP.SST	AIF1L
2763	RPL19.1	4.82E-37	-0.320618677	0.094	0.158	2.98E-32	C-NP.SST	RPL19
2764	UQCRFS1	5.20E-37	-0.319194668	0.319	0.388	3.21E-32	C-NP.SST	UQCRFS1
2765	RPLP0	6.81E-37	-0.261839757	0.09	0.153	4.21E-32	C-NP.SST	RPLP0
2766	NDUFA4.1	7.02E-37	-0.419630313	0.714	0.745	4.34E-32	C-NP.SST	NDUFA4
2767	RPL8.1	8.16E-37	-0.303595856	0.11	0.178	5.04E-32	C-NP.SST	RPL8
2768	PTGES3.1	9.01E-37	-0.272090071	0.122	0.19	5.57E-32	C-NP.SST	PTGES3
2769	TKT	1.05E-36	-0.272738278	0.104	0.169	6.52E-32	C-NP.SST	TKT
2770	RAN.1	1.47E-36	-0.26923485	0.098	0.161	9.09E-32	C-NP.SST	RAN
2771	RPL14.1	2.69E-36	-0.272166681	0.098	0.163	1.66E-31	C-NP.SST	RPL14
2772	NECTIN2	2.92E-36	-0.300268731	0.407	0.455	1.81E-31	C-NP.SST	NECTIN2
2773	ANK3.1	3.31E-36	0.273790872	0.832	0.796	2.05E-31	C-NP.SST	ANK3
2774	HSD17B12.1	3.83E-36	-0.296738647	0.628	0.657	2.36E-31	C-NP.SST	HSD17B12
2775	QRFPR.1	4.20E-36	-0.255328558	0.074	0.128	2.59E-31	C-NP.SST	QRFPR
2776	NDRG1	4.72E-36	0.286347995	0.419	0.349	2.92E-31	C-NP.SST	NDRG1
2777	PITPNC1.1	5.36E-36	-0.508177297	0.444	0.487	3.32E-31	C-NP.SST	PITPNC1
2778	CHRNA7.1	7.56E-36	-0.629501446	0.144	0.206	4.67E-31	C-NP.SST	CHRNA7
2779	RPL29.1	1.33E-35	-0.261769628	0.082	0.143	8.20E-31	C-NP.SST	RPL29
2780	PGK1	1.49E-35	-0.374903493	0.427	0.486	9.22E-31	C-NP.SST	PGK1
2781	KCNV1.1	1.63E-35	-0.469634407	0.233	0.293	1.01E-30	C-NP.SST	KCNV1
2782	RPS15.1	2.03E-35	-0.304742742	0.106	0.171	1.26E-30	C-NP.SST	RPS15
2783	UQCR10.1	2.91E-35	-0.325175833	0.526	0.583	1.80E-30	C-NP.SST	UQCR10
2784	ALDOA.1	3.07E-35	-0.837698889	0.094	0.156	1.90E-30	C-NP.SST	ALDOA
2785	VWA5B2	4.08E-35	-0.289181335	0.186	0.257	2.52E-30	C-NP.SST	VWA5B2
2786	ATRNL1	4.08E-35	-0.297440276	0.845	0.864	2.52E-30	C-NP.SST	ATRNL1
2787	LXN.1	5.48E-35	-0.412304652	0.566	0.597	3.39E-30	C-NP.SST	LXN
2788	GPM6B	6.15E-35	0.433715485	0.358	0.3	3.80E-30	C-NP.SST	GPM6B
2789	RPLP2.1	6.35E-35	-0.282858545	0.11	0.175	3.93E-30	C-NP.SST	RPLP2
2790	NR4A1	6.76E-35	0.267118363	0.255	0.19	4.18E-30	C-NP.SST	NR4A1
2791	FAU.1	8.33E-35	-0.273583759	0.1	0.163	5.15E-30	C-NP.SST	FAU
2792	PLEKHB1	1.10E-34	0.351448391	0.306	0.246	6.81E-30	C-NP.SST	PLEKHB1
2793	RPL41.1	2.61E-34	-0.400547525	0.109	0.172	1.62E-29	C-NP.SST	RPL41
2794	RPL3.1	2.91E-34	-0.318527495	0.102	0.165	1.80E-29	C-NP.SST	RPL3
2795	GABARAPL2.1	3.18E-34	-0.328171379	0.116	0.181	1.96E-29	C-NP.SST	GABARAPL2
2796	RPL10.1	5.61E-34	-0.329061605	0.107	0.169	3.47E-29	C-NP.SST	RPL10
2797	PRKCB.1	1.03E-33	-0.316633052	0.515	0.55	6.39E-29	C-NP.SST	PRKCB
2798	LGR5	4.78E-33	0.35995965	0.247	0.193	2.95E-28	C-NP.SST	LGR5
2799	SPRY4	1.10E-32	-0.266254782	0.266	0.331	6.80E-28	C-NP.SST	SPRY4
2800	JUN.1	1.71E-32	-0.340020383	0.702	0.716	1.05E-27	C-NP.SST	JUN
2801	RPL37A.1	4.77E-32	-0.275160642	0.12	0.183	2.95E-27	C-NP.SST	RPL37A
2802	CACNA2D3.1	4.78E-32	-0.385590673	0.509	0.562	2.96E-27	C-NP.SST	CACNA2D3
2803	DTNA	4.92E-32	-0.272707563	0.403	0.469	3.04E-27	C-NP.SST	DTNA
2804	ACSBG1	1.78E-31	0.275497022	0.185	0.134	1.10E-26	C-NP.SST	ACSBG1
2805	MPZ	2.91E-31	0.709834839	0.493	0.441	1.80E-26	C-NP.SST	MPZ
2806	SRP14.1	4.02E-31	-0.359368924	0.124	0.186	2.49E-26	C-NP.SST	SRP14
2807	PDE4D	4.68E-31	0.418852932	0.623	0.567	2.89E-26	C-NP.SST	PDE4D
2808	RPL15.1	4.71E-31	-0.25175647	0.112	0.173	2.91E-26	C-NP.SST	RPL15
2809	TMSB4X	7.44E-31	-0.367575621	0.905	0.899	4.60E-26	C-NP.SST	TMSB4X
2810	UQCRH.1	7.99E-31	-0.349962961	0.292	0.355	4.94E-26	C-NP.SST	UQCRH
2811	GNAS.1	1.31E-30	-0.33319437	0.139	0.203	8.09E-26	C-NP.SST	GNAS
2812	EMB	1.33E-30	-0.264448993	0.568	0.608	8.22E-26	C-NP.SST	EMB
2813	QKI	1.93E-30	0.403045451	0.339	0.286	1.19E-25	C-NP.SST	QKI
2814	LPAR1	2.61E-30	0.299259986	0.253	0.201	1.61E-25	C-NP.SST	LPAR1
2815	KCNA4	5.03E-30	-0.370445975	0.47	0.499	3.11E-25	C-NP.SST	KCNA4
2816	GALNT13	7.33E-30	-0.300159367	0.429	0.486	4.53E-25	C-NP.SST	GALNT13
2817	PSMD8	7.35E-30	-0.2546418	0.564	0.599	4.54E-25	C-NP.SST	PSMD8
2818	MYL12B.1	9.23E-30	-0.283481466	0.158	0.22	5.71E-25	C-NP.SST	MYL12B
2819	SLC9A9	1.14E-29	-0.296784331	0.553	0.586	7.05E-25	C-NP.SST	SLC9A9
2820	MAP7D2.1	1.28E-29	-0.428480492	0.738	0.743	7.91E-25	C-NP.SST	MAP7D2
2821	MEG8.1	1.80E-29	-0.519435405	0.092	0.149	1.11E-24	C-NP.SST	MEG8
2822	TXN.1	3.29E-29	-0.533143047	0.134	0.195	2.03E-24	C-NP.SST	TXN
2823	LAMA2	4.20E-29	0.271260601	0.233	0.177	2.59E-24	C-NP.SST	LAMA2
2824	COX6B1.1	1.29E-28	-0.359964077	0.498	0.541	8.00E-24	C-NP.SST	COX6B1
2825	INSIG1.1	1.44E-28	-0.277051046	0.686	0.701	8.87E-24	C-NP.SST	INSIG1
2826	MAP9.1	1.76E-28	-0.262965516	0.51	0.553	1.09E-23	C-NP.SST	MAP9
2827	MT-ND2.1	2.06E-28	-0.380087148	0.734	0.753	1.28E-23	C-NP.SST	MT-ND2
2828	EGR1	2.41E-28	0.253058863	0.26	0.201	1.49E-23	C-NP.SST	EGR1
2829	SLC15A3	3.49E-28	0.337621812	0.256	0.205	2.16E-23	C-NP.SST	SLC15A3
2830	CSMD2	4.86E-28	-0.337547766	0.281	0.345	3.01E-23	C-NP.SST	CSMD2
2831	DYNC1H1.1	5.55E-28	-0.319277815	0.822	0.828	3.43E-23	C-NP.SST	DYNC1H1
2832	CACNA1H.1	6.28E-28	-0.259145736	0.092	0.141	3.88E-23	C-NP.SST	CACNA1H
2833	GRIK3	7.96E-28	0.277785821	0.226	0.177	4.92E-23	C-NP.SST	GRIK3
2834	AFAP1L2	9.38E-28	0.266386212	0.228	0.179	5.80E-23	C-NP.SST	AFAP1L2
2835	MYL6.1	1.22E-27	-0.275343548	0.758	0.765	7.54E-23	C-NP.SST	MYL6
2836	SLC9A3R1	1.31E-27	0.466336762	0.18	0.137	8.12E-23	C-NP.SST	SLC9A3R1
2837	RYR2.1	4.08E-27	-0.353299847	0.396	0.465	2.52E-22	C-NP.SST	RYR2
2838	KCNN2.1	3.59E-26	-0.382421232	0.374	0.412	2.22E-21	C-NP.SST	KCNN2
2839	KCTD8.1	4.74E-26	-0.420286462	0.561	0.6	2.93E-21	C-NP.SST	KCTD8
2840	SLC16A3	1.37E-25	-0.281228754	0.764	0.775	8.45E-21	C-NP.SST	SLC16A3
2841	CCDC6.1	1.67E-25	-0.274803807	0.729	0.737	1.03E-20	C-NP.SST	CCDC6
2842	ACLY.1	2.19E-25	-0.258194496	0.677	0.691	1.36E-20	C-NP.SST	ACLY
2843	POMP	2.92E-25	-0.260748581	0.436	0.484	1.80E-20	C-NP.SST	POMP
2844	NECAB1.1	3.03E-25	-0.251270268	0.131	0.189	1.87E-20	C-NP.SST	NECAB1
2845	STAB1	4.10E-25	0.27101715	0.234	0.181	2.54E-20	C-NP.SST	STAB1
2846	COX7B.1	7.82E-25	-0.355501249	0.33	0.381	4.84E-20	C-NP.SST	COX7B
2847	TUBA1B.1	1.49E-24	-0.407178389	0.842	0.847	9.18E-20	C-NP.SST	TUBA1B
2848	MT-ND5	6.24E-24	-0.424726634	0.786	0.791	3.86E-19	C-NP.SST	MT-ND5
2849	LGI4	6.45E-24	0.372390419	0.305	0.259	3.98E-19	C-NP.SST	LGI4
2850	ATP5F1B.1	2.44E-23	-0.373645856	0.652	0.657	1.51E-18	C-NP.SST	ATP5F1B
2851	RIMS1	3.42E-23	-0.25247678	0.364	0.426	2.11E-18	C-NP.SST	RIMS1
2852	ATP1B2	5.02E-23	0.402202354	0.27	0.227	3.10E-18	C-NP.SST	ATP1B2
2853	FABP7	2.13E-22	0.486412644	0.417	0.376	1.32E-17	C-NP.SST	FABP7
2854	EIF1.1	2.31E-22	-0.299830912	0.501	0.541	1.43E-17	C-NP.SST	EIF1
2855	PPIA.1	3.00E-22	-0.541238675	0.517	0.546	1.86E-17	C-NP.SST	PPIA
2856	UQCRQ	1.11E-21	-0.323829183	0.409	0.452	6.85E-17	C-NP.SST	UQCRQ
2857	SERF2.1	1.32E-21	-0.359514164	0.496	0.531	8.17E-17	C-NP.SST	SERF2
2858	EPB41	1.78E-21	-0.253551151	0.441	0.488	1.10E-16	C-NP.SST	EPB41
2859	KCTD12	6.58E-21	0.332059569	0.307	0.266	4.07E-16	C-NP.SST	KCTD12
2860	LINC00486.1	7.47E-21	-0.479375522	0.093	0.137	4.62E-16	C-NP.SST	LINC00486
2861	DDIT4	8.59E-21	0.292617255	0.36	0.315	5.31E-16	C-NP.SST	DDIT4
2862	MFGE8	1.52E-20	0.349237148	0.335	0.293	9.41E-16	C-NP.SST	MFGE8
2863	SKP1.1	2.90E-20	-0.268483708	0.595	0.617	1.80E-15	C-NP.SST	SKP1
2864	DYNLL1.1	5.18E-20	-0.35823644	0.314	0.36	3.20E-15	C-NP.SST	DYNLL1
2865	SERPINE2.1	9.48E-20	-0.41302748	0.439	0.472	5.86E-15	C-NP.SST	SERPINE2
2866	CHCHD10.1	1.36E-19	-0.324381832	0.409	0.449	8.40E-15	C-NP.SST	CHCHD10
2867	EDIL3.1	1.49E-19	-0.277113932	0.976	0.968	9.22E-15	C-NP.SST	EDIL3
2868	CPLX2.1	2.16E-19	-0.362614069	0.626	0.641	1.33E-14	C-NP.SST	CPLX2
2869	LAPTM4B.1	1.12E-18	-0.290457432	0.434	0.466	6.92E-14	C-NP.SST	LAPTM4B
2870	MAGI2	1.69E-18	-0.490333183	0.241	0.298	1.04E-13	C-NP.SST	MAGI2
2871	MTRNR2L12.1	3.07E-18	-0.26457598	0.064	0.101	1.90E-13	C-NP.SST	MTRNR2L12
2872	UQCRB.1	3.22E-18	-0.270302623	0.471	0.51	1.99E-13	C-NP.SST	UQCRB
2873	TMEM233	4.06E-18	-0.437170117	0.136	0.181	2.51E-13	C-NP.SST	TMEM233
2874	LRP3	4.19E-18	-0.25233523	0.641	0.657	2.59E-13	C-NP.SST	LRP3
2875	PTPRZ1	5.06E-18	0.278892745	0.223	0.186	3.13E-13	C-NP.SST	PTPRZ1
2876	COX6C.1	3.66E-17	-0.299335537	0.576	0.599	2.26E-12	C-NP.SST	COX6C
2877	MIAT	2.04E-16	-0.373909136	0.088	0.125	1.26E-11	C-NP.SST	MIAT
2878	GPC5	3.51E-16	-0.297931207	0.463	0.512	2.17E-11	C-NP.SST	GPC5
2879	MT-ATP6	3.64E-16	-0.322318382	0.915	0.901	2.25E-11	C-NP.SST	MT-ATP6
2880	TAC1.1	1.34E-15	-2.01278379	0.675	0.627	8.30E-11	C-NP.SST	TAC1
2881	MT-ND4L	6.53E-15	-0.369952818	0.713	0.721	4.04E-10	C-NP.SST	MT-ND4L
2882	COX7C.1	1.03E-14	-0.25395723	0.568	0.591	6.38E-10	C-NP.SST	COX7C
2883	DEPRECATED-ENSG00000177098.1	2.80E-14	-0.372383233	0.672	0.613	1.73E-09	C-NP.SST	DEPRECATED-ENSG00000177098
2884	VIM	4.16E-14	0.508397071	0.712	0.696	2.57E-09	C-NP.SST	VIM
2885	TUBA1A.1	8.11E-13	-0.471416309	0.906	0.893	5.01E-08	C-NP.SST	TUBA1A
2886	PTPRD	8.81E-13	-0.278085996	0.354	0.398	5.44E-08	C-NP.SST	PTPRD
2887	COX7A2.1	1.18E-12	-0.275210141	0.427	0.453	7.27E-08	C-NP.SST	COX7A2
2888	MT-ND3	1.31E-12	-0.299931851	0.854	0.843	8.10E-08	C-NP.SST	MT-ND3
2889	ROBO2	2.67E-12	-0.407283656	0.405	0.444	1.65E-07	C-NP.SST	ROBO2
2890	MEG3	6.07E-12	-0.579307086	0.12	0.156	3.75E-07	C-NP.SST	MEG3
2891	CPNE6.1	2.29E-09	-0.451035777	0.753	0.672	0.000141773	C-NP.SST	CPNE6
2892	PLXNA2	6.73E-09	-0.34429255	0.469	0.476	0.000416189	C-NP.SST	PLXNA2
2893	COX5B.1	4.14E-07	-0.267718564	0.406	0.422	0.025604272	C-NP.SST	COX5B
2894	BCAN	1.14E-06	0.372582568	0.275	0.26	0.070273643	C-NP.SST	BCAN
2895	COL5A2	2.53E-05	-0.260816342	0.236	0.259	1	C-NP.SST	COL5A2
2896	NMB.1	0.000123591	-0.399531279	0.69	0.651	1	C-NP.SST	NMB
2897	FSTL1.1	0.000759685	-0.980848302	0.721	0.657	1	C-NP.SST	FSTL1
2898	AGRN	0.000768979	-0.667519858	0.369	0.387	1	C-NP.SST	AGRN
2899	PVALB.1	0.002346649	-0.648227705	0.388	0.368	1	C-NP.SST	PVALB
2900	RBFOX1	0.002904989	0.601846647	0.645	0.636	1	C-NP.SST	RBFOX1
2901	CRTAC1.1	0.006066746	-0.457332669	0.506	0.467	1	C-NP.SST	CRTAC1
2902	STXBP5L.1	0.007010901	-0.263674363	0.231	0.244	1	C-NP.SST	STXBP5L
2903	IFI27.1	0.009221261	-0.351890707	0.569	0.556	1	C-NP.SST	IFI27
2904	TAC1.2	0	2.666592231	0.995	0.616	0	C-PEP.TAC1/CHRNA3	TAC1
2905	NPTX2.1	0	2.283695998	0.911	0.478	0	C-PEP.TAC1/CHRNA3	NPTX2
2906	CALCA.2	0	2.049773837	0.988	0.808	0	C-PEP.TAC1/CHRNA3	CALCA
2907	VGF.1	0	1.87027027	0.936	0.639	0	C-PEP.TAC1/CHRNA3	VGF
2908	TRPA1.1	0	1.782071984	0.794	0.283	0	C-PEP.TAC1/CHRNA3	TRPA1
2909	CD9.2	0	1.696302407	0.97	0.618	0	C-PEP.TAC1/CHRNA3	CD9
2910	ADCYAP1.2	0	1.633500489	0.924	0.523	0	C-PEP.TAC1/CHRNA3	ADCYAP1
2911	PGF	0	1.450390557	0.826	0.397	0	C-PEP.TAC1/CHRNA3	PGF
2912	AQP1.1	0	1.395086879	0.962	0.623	0	C-PEP.TAC1/CHRNA3	AQP1
2913	GFRA3.2	0	1.354872909	0.846	0.395	0	C-PEP.TAC1/CHRNA3	GFRA3
2914	TMX4.1	0	1.290842598	0.967	0.786	0	C-PEP.TAC1/CHRNA3	TMX4
2915	CALCB.1	0	1.266072388	0.988	0.813	0	C-PEP.TAC1/CHRNA3	CALCB
2916	ALKAL2.1	0	1.246174133	0.526	0.186	0	C-PEP.TAC1/CHRNA3	ALKAL2
2917	LY6H.2	0	1.213469279	0.646	0.158	0	C-PEP.TAC1/CHRNA3	LY6H
2918	SCG2.2	0	1.198834491	0.973	0.62	0	C-PEP.TAC1/CHRNA3	SCG2
2919	RGS4.2	0	1.189142778	0.968	0.639	0	C-PEP.TAC1/CHRNA3	RGS4
2920	TMBIM1.1	0	1.177760821	0.841	0.475	0	C-PEP.TAC1/CHRNA3	TMBIM1
2921	CHRNA3.2	0	1.170017046	0.632	0.225	0	C-PEP.TAC1/CHRNA3	CHRNA3
2922	NTRK1.2	0	1.148926772	0.96	0.523	0	C-PEP.TAC1/CHRNA3	NTRK1
2923	GPR68.1	0	1.126612712	0.635	0.171	0	C-PEP.TAC1/CHRNA3	GPR68
2924	NOS1.2	0	1.107848642	0.802	0.373	0	C-PEP.TAC1/CHRNA3	NOS1
2925	HMGCS1.1	0	1.058929986	0.936	0.778	0	C-PEP.TAC1/CHRNA3	HMGCS1
2926	C11orf96	0	1.052550793	0.863	0.617	0	C-PEP.TAC1/CHRNA3	C11orf96
2927	PTPRT.2	0	1.020049109	0.64	0.277	0	C-PEP.TAC1/CHRNA3	PTPRT
2928	PTPDC1.1	0	0.999808146	0.728	0.385	0	C-PEP.TAC1/CHRNA3	PTPDC1
2929	MXRA7.2	0	0.991293029	0.96	0.824	0	C-PEP.TAC1/CHRNA3	MXRA7
2930	INSIG1.2	0	0.966358751	0.911	0.69	0	C-PEP.TAC1/CHRNA3	INSIG1
2931	HSPB1.1	0	0.956594631	0.964	0.813	0	C-PEP.TAC1/CHRNA3	HSPB1
2932	DHCR7.1	0	0.955083708	0.892	0.655	0	C-PEP.TAC1/CHRNA3	DHCR7
2933	CAPN5.1	0	0.947450273	0.867	0.585	0	C-PEP.TAC1/CHRNA3	CAPN5
2934	TUBB2B	0	0.944331047	0.989	0.938	0	C-PEP.TAC1/CHRNA3	TUBB2B
2935	ATP2B4.1	0	0.93820937	0.928	0.662	0	C-PEP.TAC1/CHRNA3	ATP2B4
2936	DDAH1.2	0	0.928682569	0.901	0.593	0	C-PEP.TAC1/CHRNA3	DDAH1
2937	HSD17B12.2	0	0.917267676	0.888	0.643	0	C-PEP.TAC1/CHRNA3	HSD17B12
2938	SYT4.1	0	0.916114722	0.953	0.783	0	C-PEP.TAC1/CHRNA3	SYT4
2939	SLC25A1	0	0.912733098	0.816	0.576	0	C-PEP.TAC1/CHRNA3	SLC25A1
2940	NMB.2	0	0.910520106	0.918	0.643	0	C-PEP.TAC1/CHRNA3	NMB
2941	ACHE	0	0.901609246	0.958	0.843	0	C-PEP.TAC1/CHRNA3	ACHE
2942	ACLY.2	0	0.865422536	0.916	0.679	0	C-PEP.TAC1/CHRNA3	ACLY
2943	FABP3.2	0	0.861314485	0.941	0.727	0	C-PEP.TAC1/CHRNA3	FABP3
2944	KCNK3.2	0	0.859068827	0.756	0.419	0	C-PEP.TAC1/CHRNA3	KCNK3
2945	DHCR24	0	0.836246134	0.971	0.85	0	C-PEP.TAC1/CHRNA3	DHCR24
2946	SYT1.1	0	0.833436992	0.968	0.806	0	C-PEP.TAC1/CHRNA3	SYT1
2947	TRPV1.2	0	0.825450702	0.954	0.697	0	C-PEP.TAC1/CHRNA3	TRPV1
2948	CD81.1	0	0.819628696	0.907	0.653	0	C-PEP.TAC1/CHRNA3	CD81
2949	JAK1.2	0	0.799888134	0.957	0.824	0	C-PEP.TAC1/CHRNA3	JAK1
2950	DPYSL3.2	0	0.794452315	0.988	0.916	0	C-PEP.TAC1/CHRNA3	DPYSL3
2951	PTGIR.2	0	0.755675243	0.706	0.318	0	C-PEP.TAC1/CHRNA3	PTGIR
2952	PRPH.1	0	0.721314274	0.995	0.956	0	C-PEP.TAC1/CHRNA3	PRPH
2953	NGFR.2	0	0.713348261	0.974	0.839	0	C-PEP.TAC1/CHRNA3	NGFR
2954	AMOTL1.2	0	0.698309841	0.633	0.309	0	C-PEP.TAC1/CHRNA3	AMOTL1
2955	SLC10A6	0	0.685742507	0.442	0.112	0	C-PEP.TAC1/CHRNA3	SLC10A6
2956	CAMK4.1	0	0.684522583	0.549	0.229	0	C-PEP.TAC1/CHRNA3	CAMK4
2957	RTP5	0	0.596380107	0.369	0.059	0	C-PEP.TAC1/CHRNA3	RTP5
2958	SLC2A12	0	0.515338794	0.464	0.148	0	C-PEP.TAC1/CHRNA3	SLC2A12
2959	BMP6.1	0	0.469769317	0.377	0.108	0	C-PEP.TAC1/CHRNA3	BMP6
2960	TMIE	0	0.422773741	0.303	0.067	0	C-PEP.TAC1/CHRNA3	TMIE
2961	PIEZO2.2	0	-1.674985904	0.299	0.662	0	C-PEP.TAC1/CHRNA3	PIEZO2
2962	CD44.2	6.03E-308	0.785308426	0.979	0.811	3.73E-303	C-PEP.TAC1/CHRNA3	CD44
2963	S100A13.1	2.05E-303	0.872460299	0.949	0.785	1.27E-298	C-PEP.TAC1/CHRNA3	S100A13
2964	SERPINB6.1	4.06E-295	0.768477483	0.843	0.631	2.51E-290	C-PEP.TAC1/CHRNA3	SERPINB6
2965	FDPS.1	6.38E-295	0.838503071	0.863	0.645	3.94E-290	C-PEP.TAC1/CHRNA3	FDPS
2966	PRKAR2B.1	3.97E-292	0.76068234	0.873	0.645	2.46E-287	C-PEP.TAC1/CHRNA3	PRKAR2B
2967	RIMBP2.1	4.14E-287	0.684279693	0.601	0.301	2.56E-282	C-PEP.TAC1/CHRNA3	RIMBP2
2968	JUP.1	1.95E-285	0.779722686	0.902	0.698	1.21E-280	C-PEP.TAC1/CHRNA3	JUP
2969	CTXN1.1	1.02E-282	0.811674699	0.672	0.377	6.31E-278	C-PEP.TAC1/CHRNA3	CTXN1
2970	SLC24A2.2	4.82E-282	-1.127313694	0.208	0.565	2.98E-277	C-PEP.TAC1/CHRNA3	SLC24A2
2971	KCNK4.2	7.75E-280	0.658128836	0.55	0.254	4.79E-275	C-PEP.TAC1/CHRNA3	KCNK4
2972	PTPRN.1	1.81E-278	0.679822346	0.952	0.855	1.12E-273	C-PEP.TAC1/CHRNA3	PTPRN
2973	WIF1	1.28E-277	0.320844959	0.317	0.093	7.92E-273	C-PEP.TAC1/CHRNA3	WIF1
2974	SLC17A6	2.84E-277	0.760454662	0.865	0.653	1.75E-272	C-PEP.TAC1/CHRNA3	SLC17A6
2975	SEPTIN5.2	2.26E-275	0.83593206	0.853	0.718	1.40E-270	C-PEP.TAC1/CHRNA3	SEPTIN5
2976	CDHR1.2	1.09E-273	0.798404236	0.73	0.447	6.72E-269	C-PEP.TAC1/CHRNA3	CDHR1
2977	TNR.2	4.56E-273	0.463636098	0.435	0.163	2.82E-268	C-PEP.TAC1/CHRNA3	TNR
2978	SNCA	5.91E-269	0.737185808	0.852	0.562	3.66E-264	C-PEP.TAC1/CHRNA3	SNCA
2979	FDFT1	2.52E-268	0.744389056	0.849	0.645	1.55E-263	C-PEP.TAC1/CHRNA3	FDFT1
2980	LRP11.1	2.71E-264	0.768478721	0.791	0.56	1.68E-259	C-PEP.TAC1/CHRNA3	LRP11
2981	QDPR.1	5.51E-263	0.705344234	0.906	0.739	3.41E-258	C-PEP.TAC1/CHRNA3	QDPR
2982	SV2A.1	4.85E-262	0.800079208	0.853	0.659	3.00E-257	C-PEP.TAC1/CHRNA3	SV2A
2983	VSTM2B.2	1.70E-257	-1.37037704	0.229	0.558	1.05E-252	C-PEP.TAC1/CHRNA3	VSTM2B
2984	FASN	7.21E-254	0.757268189	0.953	0.846	4.46E-249	C-PEP.TAC1/CHRNA3	FASN
2985	ACAT2.1	6.97E-251	0.760599423	0.794	0.556	4.31E-246	C-PEP.TAC1/CHRNA3	ACAT2
2986	EDIL3.2	5.41E-250	0.59117282	0.997	0.967	3.34E-245	C-PEP.TAC1/CHRNA3	EDIL3
2987	ADAM23.2	1.97E-247	-0.900589331	0.723	0.835	1.22E-242	C-PEP.TAC1/CHRNA3	ADAM23
2988	SPINT2	5.35E-247	0.754829177	0.851	0.633	3.31E-242	C-PEP.TAC1/CHRNA3	SPINT2
2989	MYADM.1	1.67E-245	0.716582522	0.921	0.732	1.03E-240	C-PEP.TAC1/CHRNA3	MYADM
2990	SCD.1	1.29E-243	0.722303437	0.929	0.775	7.95E-239	C-PEP.TAC1/CHRNA3	SCD
2991	FSTL4.1	1.79E-242	0.630168179	0.522	0.239	1.11E-237	C-PEP.TAC1/CHRNA3	FSTL4
2992	VAMP1.1	2.73E-241	-1.035315396	0.734	0.83	1.69E-236	C-PEP.TAC1/CHRNA3	VAMP1
2993	RBP4.2	4.27E-241	0.722562612	0.551	0.262	2.64E-236	C-PEP.TAC1/CHRNA3	RBP4
2994	HSPB8.1	1.54E-234	0.690952226	0.878	0.697	9.54E-230	C-PEP.TAC1/CHRNA3	HSPB8
2995	INSM2.1	2.42E-234	0.560032455	0.485	0.218	1.49E-229	C-PEP.TAC1/CHRNA3	INSM2
2996	STMN2.1	1.41E-233	0.501590335	0.997	0.986	8.72E-229	C-PEP.TAC1/CHRNA3	STMN2
2997	ZCCHC12	5.40E-232	0.31365923	0.203	0.048	3.34E-227	C-PEP.TAC1/CHRNA3	ZCCHC12
2998	CYSLTR1.1	3.32E-228	0.355863271	0.34	0.116	2.05E-223	C-PEP.TAC1/CHRNA3	CYSLTR1
2999	ADCY7.1	1.20E-227	0.512659815	0.587	0.3	7.40E-223	C-PEP.TAC1/CHRNA3	ADCY7
3000	MRAP2.2	1.78E-227	0.663894568	0.671	0.402	1.10E-222	C-PEP.TAC1/CHRNA3	MRAP2
3001	PLCXD3.2	4.61E-226	0.653563785	0.692	0.407	2.85E-221	C-PEP.TAC1/CHRNA3	PLCXD3
3002	TMEM132E.2	3.14E-225	-1.107866305	0.609	0.766	1.94E-220	C-PEP.TAC1/CHRNA3	TMEM132E
3003	DEPRECATED-ENSG00000067715.1	2.13E-224	0.803824818	0.712	0.476	1.32E-219	C-PEP.TAC1/CHRNA3	DEPRECATED-ENSG00000067715
3004	SYNGR3	1.05E-223	0.612967864	0.941	0.821	6.49E-219	C-PEP.TAC1/CHRNA3	SYNGR3
3005	NCAM1.1	2.84E-223	0.620896339	0.94	0.756	1.75E-218	C-PEP.TAC1/CHRNA3	NCAM1
3006	TUBB2A	3.84E-223	0.545051503	0.992	0.958	2.38E-218	C-PEP.TAC1/CHRNA3	TUBB2A
3007	GCHFR.2	2.01E-222	0.69417531	0.734	0.463	1.24E-217	C-PEP.TAC1/CHRNA3	GCHFR
3008	ACOT7	2.95E-222	0.659274582	0.968	0.891	1.82E-217	C-PEP.TAC1/CHRNA3	ACOT7
3009	LDB3.1	7.17E-220	0.599959084	0.609	0.321	4.43E-215	C-PEP.TAC1/CHRNA3	LDB3
3010	ELOVL5	2.27E-219	0.617503091	0.891	0.727	1.40E-214	C-PEP.TAC1/CHRNA3	ELOVL5
3011	NECTIN3	4.21E-218	0.687144345	0.624	0.373	2.60E-213	C-PEP.TAC1/CHRNA3	NECTIN3
3012	GOLM1.2	6.35E-218	0.670097883	0.955	0.807	3.93E-213	C-PEP.TAC1/CHRNA3	GOLM1
3013	MBOAT7.1	1.76E-214	0.694628118	0.798	0.575	1.09E-209	C-PEP.TAC1/CHRNA3	MBOAT7
3014	C2CD4A	8.36E-213	0.384824768	0.224	0.061	5.17E-208	C-PEP.TAC1/CHRNA3	C2CD4A
3015	DGKH.2	2.08E-212	0.565255383	0.995	0.886	1.29E-207	C-PEP.TAC1/CHRNA3	DGKH
3016	BCAM.2	2.35E-209	-1.457052427	0.65	0.784	1.45E-204	C-PEP.TAC1/CHRNA3	BCAM
3017	ASRGL1.1	3.88E-209	0.547468346	0.576	0.314	2.40E-204	C-PEP.TAC1/CHRNA3	ASRGL1
3018	SERPINE2.2	1.38E-207	0.79398102	0.718	0.458	8.52E-203	C-PEP.TAC1/CHRNA3	SERPINE2
3019	NELL1.2	3.41E-207	0.511115119	0.429	0.178	2.11E-202	C-PEP.TAC1/CHRNA3	NELL1
3020	UCP2.1	1.51E-204	0.589926505	0.525	0.273	9.34E-200	C-PEP.TAC1/CHRNA3	UCP2
3021	KCNA1.2	2.78E-204	-1.094282255	0.147	0.454	1.72E-199	C-PEP.TAC1/CHRNA3	KCNA1
3022	DOC2B.1	3.14E-202	0.43030523	0.327	0.119	1.94E-197	C-PEP.TAC1/CHRNA3	DOC2B
3023	CALY.2	3.04E-200	0.607043092	0.895	0.717	1.88E-195	C-PEP.TAC1/CHRNA3	CALY
3024	FGF13.2	6.08E-200	0.546758007	0.939	0.803	3.76E-195	C-PEP.TAC1/CHRNA3	FGF13
3025	LITAF.1	1.17E-199	0.530974824	0.541	0.292	7.25E-195	C-PEP.TAC1/CHRNA3	LITAF
3026	SEZ6.1	3.75E-199	0.541542648	0.596	0.313	2.32E-194	C-PEP.TAC1/CHRNA3	SEZ6
3027	NPTXR.1	4.33E-196	0.663698275	0.729	0.498	2.68E-191	C-PEP.TAC1/CHRNA3	NPTXR
3028	LXN.2	4.84E-196	0.624542876	0.832	0.584	2.99E-191	C-PEP.TAC1/CHRNA3	LXN
3029	VAT1.1	7.98E-194	0.589699716	0.971	0.876	4.93E-189	C-PEP.TAC1/CHRNA3	VAT1
3030	LDLR	2.68E-193	0.724031024	0.875	0.695	1.65E-188	C-PEP.TAC1/CHRNA3	LDLR
3031	VEGFA.1	3.78E-192	0.53132001	0.524	0.277	2.34E-187	C-PEP.TAC1/CHRNA3	VEGFA
3032	MVD.1	4.96E-190	0.636909385	0.842	0.663	3.07E-185	C-PEP.TAC1/CHRNA3	MVD
3033	PCSK1.2	1.22E-189	0.641599443	0.898	0.689	7.53E-185	C-PEP.TAC1/CHRNA3	PCSK1
3034	PLEKHB2	1.94E-187	0.577066247	0.921	0.799	1.20E-182	C-PEP.TAC1/CHRNA3	PLEKHB2
3035	VSNL1.2	1.06E-186	-1.584214815	0.169	0.452	6.54E-182	C-PEP.TAC1/CHRNA3	VSNL1
3036	PPM1J.2	2.25E-186	-1.351321138	0.306	0.557	1.39E-181	C-PEP.TAC1/CHRNA3	PPM1J
3037	BASP1.1	2.88E-185	0.528056697	0.923	0.698	1.78E-180	C-PEP.TAC1/CHRNA3	BASP1
3038	PCDH10.1	1.99E-183	0.65600467	0.619	0.379	1.23E-178	C-PEP.TAC1/CHRNA3	PCDH10
3039	JAG1.1	1.97E-182	0.642339021	0.606	0.366	1.22E-177	C-PEP.TAC1/CHRNA3	JAG1
3040	SPRY4.1	3.45E-182	0.66898882	0.559	0.314	2.14E-177	C-PEP.TAC1/CHRNA3	SPRY4
3041	EPHA5.2	5.18E-182	0.470653345	0.606	0.337	3.20E-177	C-PEP.TAC1/CHRNA3	EPHA5
3042	OPRM1.2	7.29E-181	0.457539251	0.624	0.336	4.51E-176	C-PEP.TAC1/CHRNA3	OPRM1
3043	RCAN2.1	5.77E-180	-0.773166468	0.763	0.837	3.57E-175	C-PEP.TAC1/CHRNA3	RCAN2
3044	ADAM19.1	1.73E-179	0.606485242	0.728	0.511	1.07E-174	C-PEP.TAC1/CHRNA3	ADAM19
3045	MAP2K1.2	1.64E-178	0.600013883	0.796	0.606	1.01E-173	C-PEP.TAC1/CHRNA3	MAP2K1
3046	GABBR2.2	2.27E-176	-0.782887165	0.477	0.672	1.41E-171	C-PEP.TAC1/CHRNA3	GABBR2
3047	CD151.1	9.34E-173	0.521188997	0.949	0.854	5.77E-168	C-PEP.TAC1/CHRNA3	CD151
3048	RIMS3	1.64E-172	0.63030843	0.783	0.573	1.01E-167	C-PEP.TAC1/CHRNA3	RIMS3
3049	RARRES1	7.50E-172	0.677515152	0.527	0.294	4.64E-167	C-PEP.TAC1/CHRNA3	RARRES1
3050	CELF4.1	1.49E-170	0.574703813	0.62	0.377	9.20E-166	C-PEP.TAC1/CHRNA3	CELF4
3051	PML	1.52E-170	0.52885522	0.571	0.353	9.38E-166	C-PEP.TAC1/CHRNA3	PML
3052	DEPRECATED-ENSG00000176788.1	5.16E-170	0.5391146	0.618	0.355	3.19E-165	C-PEP.TAC1/CHRNA3	DEPRECATED-ENSG00000176788
3053	ELOVL7.2	2.08E-169	-0.794543021	0.503	0.681	1.28E-164	C-PEP.TAC1/CHRNA3	ELOVL7
3054	MAOB.1	9.80E-169	0.534222821	0.671	0.427	6.06E-164	C-PEP.TAC1/CHRNA3	MAOB
3055	GP1BB.2	1.61E-168	0.602759528	0.792	0.611	9.98E-164	C-PEP.TAC1/CHRNA3	GP1BB
3056	TMEM176A.1	1.48E-167	0.564033401	0.872	0.678	9.16E-163	C-PEP.TAC1/CHRNA3	TMEM176A
3057	BSCL2.1	2.65E-167	0.563144923	0.902	0.807	1.64E-162	C-PEP.TAC1/CHRNA3	BSCL2
3058	DAGLA.2	5.89E-167	0.47516696	0.563	0.313	3.64E-162	C-PEP.TAC1/CHRNA3	DAGLA
3059	SYT9	1.25E-166	0.520569581	0.702	0.469	7.71E-162	C-PEP.TAC1/CHRNA3	SYT9
3060	CTNNA1.2	2.59E-166	0.517669018	0.87	0.643	1.60E-161	C-PEP.TAC1/CHRNA3	CTNNA1
3061	CCDC184.1	1.51E-165	0.505527114	0.597	0.366	9.33E-161	C-PEP.TAC1/CHRNA3	CCDC184
3062	THSD7A.1	2.35E-165	0.583534672	0.746	0.545	1.45E-160	C-PEP.TAC1/CHRNA3	THSD7A
3063	UCHL1	2.52E-165	0.486042521	0.999	0.989	1.56E-160	C-PEP.TAC1/CHRNA3	UCHL1
3064	DEPRECATED-ENSG00000137267	2.58E-165	0.743260724	0.662	0.436	1.60E-160	C-PEP.TAC1/CHRNA3	DEPRECATED-ENSG00000137267
3065	SCN8A.1	9.47E-165	-0.834217632	0.462	0.655	5.85E-160	C-PEP.TAC1/CHRNA3	SCN8A
3066	PGD	5.34E-163	0.565773925	0.8	0.637	3.30E-158	C-PEP.TAC1/CHRNA3	PGD
3067	ARHGEF17.1	3.07E-162	0.509394467	0.801	0.611	1.90E-157	C-PEP.TAC1/CHRNA3	ARHGEF17
3068	TLN2.2	1.65E-161	-0.883072456	0.659	0.758	1.02E-156	C-PEP.TAC1/CHRNA3	TLN2
3069	ANK1.1	3.63E-161	-0.802898064	0.55	0.706	2.24E-156	C-PEP.TAC1/CHRNA3	ANK1
3070	ZFHX3.1	2.27E-160	-0.862747646	0.377	0.586	1.40E-155	C-PEP.TAC1/CHRNA3	ZFHX3
3071	MSMO1.1	4.96E-160	0.596196422	0.728	0.522	3.06E-155	C-PEP.TAC1/CHRNA3	MSMO1
3072	TAFA3.1	1.93E-158	-0.670529568	0.113	0.385	1.20E-153	C-PEP.TAC1/CHRNA3	TAFA3
3073	RHOG	9.65E-158	0.495059674	0.575	0.352	5.96E-153	C-PEP.TAC1/CHRNA3	RHOG
3074	B3GNT2.2	1.16E-157	0.580833365	0.759	0.561	7.14E-153	C-PEP.TAC1/CHRNA3	B3GNT2
3075	APLP1	2.36E-157	0.562206431	0.881	0.715	1.46E-152	C-PEP.TAC1/CHRNA3	APLP1
3076	TENM1.1	4.36E-157	0.472137252	0.586	0.353	2.69E-152	C-PEP.TAC1/CHRNA3	TENM1
3077	NGB	5.97E-157	0.463306358	0.278	0.104	3.69E-152	C-PEP.TAC1/CHRNA3	NGB
3078	SYNGR1.1	1.17E-156	0.532629743	0.889	0.753	7.21E-152	C-PEP.TAC1/CHRNA3	SYNGR1
3079	CAV1	1.39E-156	0.4827484	0.517	0.293	8.61E-152	C-PEP.TAC1/CHRNA3	CAV1
3080	FAM43B.2	1.70E-155	0.478510626	0.562	0.322	1.05E-150	C-PEP.TAC1/CHRNA3	FAM43B
3081	TUBB3.1	3.93E-155	0.53964305	0.911	0.837	2.43E-150	C-PEP.TAC1/CHRNA3	TUBB3
3082	TGFBR1	4.21E-155	0.569817412	0.852	0.712	2.60E-150	C-PEP.TAC1/CHRNA3	TGFBR1
3083	DDR2	5.52E-155	0.363258295	0.448	0.226	3.41E-150	C-PEP.TAC1/CHRNA3	DDR2
3084	MAGED1.1	1.53E-154	0.536805305	0.877	0.731	9.45E-150	C-PEP.TAC1/CHRNA3	MAGED1
3085	TMEM97.2	1.57E-154	0.554883121	0.602	0.376	9.70E-150	C-PEP.TAC1/CHRNA3	TMEM97
3086	IL13RA1	4.01E-154	0.516847988	0.59	0.378	2.48E-149	C-PEP.TAC1/CHRNA3	IL13RA1
3087	NCDN.1	4.63E-154	0.506513524	0.954	0.867	2.86E-149	C-PEP.TAC1/CHRNA3	NCDN
3088	RHBDD2.1	1.94E-153	0.503910137	0.864	0.691	1.20E-148	C-PEP.TAC1/CHRNA3	RHBDD2
3089	SPINT1	2.51E-153	0.459631005	0.489	0.258	1.55E-148	C-PEP.TAC1/CHRNA3	SPINT1
3090	HMGCR	5.87E-153	0.640332226	0.891	0.756	3.63E-148	C-PEP.TAC1/CHRNA3	HMGCR
3091	NEGR1.2	6.53E-153	0.487601475	0.803	0.602	4.04E-148	C-PEP.TAC1/CHRNA3	NEGR1
3092	DPP10.2	1.04E-152	-1.443506294	0.067	0.326	6.40E-148	C-PEP.TAC1/CHRNA3	DPP10
3093	EPB41L1.1	6.13E-152	0.415683752	0.973	0.912	3.79E-147	C-PEP.TAC1/CHRNA3	EPB41L1
3094	CHP1	8.97E-152	0.498482557	0.837	0.689	5.55E-147	C-PEP.TAC1/CHRNA3	CHP1
3095	S100A6.2	1.02E-151	0.476280977	0.986	0.877	6.32E-147	C-PEP.TAC1/CHRNA3	S100A6
3096	DAB2IP.2	1.88E-151	0.520840976	0.818	0.659	1.16E-146	C-PEP.TAC1/CHRNA3	DAB2IP
3097	SEMA7A.2	5.13E-151	-1.18503964	0.316	0.535	3.17E-146	C-PEP.TAC1/CHRNA3	SEMA7A
3098	STX1A.2	1.47E-150	0.508538544	0.712	0.492	9.08E-146	C-PEP.TAC1/CHRNA3	STX1A
3099	RPH3A.1	2.13E-149	-0.817422504	0.581	0.748	1.32E-144	C-PEP.TAC1/CHRNA3	RPH3A
3100	SCN1B.2	2.27E-148	-0.995931975	0.356	0.565	1.40E-143	C-PEP.TAC1/CHRNA3	SCN1B
3101	TMSB4X.1	1.02E-147	-0.803226874	0.822	0.903	6.32E-143	C-PEP.TAC1/CHRNA3	TMSB4X
3102	MRGPRE	1.98E-147	0.518851092	0.874	0.697	1.22E-142	C-PEP.TAC1/CHRNA3	MRGPRE
3103	MVK.1	2.35E-147	0.567664884	0.781	0.617	1.45E-142	C-PEP.TAC1/CHRNA3	MVK
3104	LPCAT1.2	4.28E-147	0.509851055	0.836	0.657	2.65E-142	C-PEP.TAC1/CHRNA3	LPCAT1
3105	CMAS	1.05E-146	0.469521779	0.84	0.693	6.50E-142	C-PEP.TAC1/CHRNA3	CMAS
3106	SERTM1.2	1.64E-146	0.408666235	0.628	0.367	1.01E-141	C-PEP.TAC1/CHRNA3	SERTM1
3107	PGM2L1	3.67E-146	0.482435396	0.856	0.7	2.27E-141	C-PEP.TAC1/CHRNA3	PGM2L1
3108	TES.2	7.57E-146	-0.588300285	0.186	0.443	4.68E-141	C-PEP.TAC1/CHRNA3	TES
3109	FRMPD1.1	2.14E-145	0.48330862	0.884	0.756	1.32E-140	C-PEP.TAC1/CHRNA3	FRMPD1
3110	CYB5R1	3.39E-145	0.490312351	0.951	0.858	2.09E-140	C-PEP.TAC1/CHRNA3	CYB5R1
3111	STAT3	1.99E-144	0.46374623	0.9	0.777	1.23E-139	C-PEP.TAC1/CHRNA3	STAT3
3112	ELAVL4	3.42E-144	0.41711304	0.952	0.873	2.11E-139	C-PEP.TAC1/CHRNA3	ELAVL4
3113	FADS2.1	3.18E-143	0.440354524	0.862	0.701	1.97E-138	C-PEP.TAC1/CHRNA3	FADS2
3114	LANCL3.2	3.39E-143	-0.85260387	0.318	0.538	2.09E-138	C-PEP.TAC1/CHRNA3	LANCL3
3115	SLC9A6	5.52E-143	0.546054059	0.84	0.669	3.41E-138	C-PEP.TAC1/CHRNA3	SLC9A6
3116	TMEM176B.1	6.50E-143	0.475930804	0.944	0.834	4.02E-138	C-PEP.TAC1/CHRNA3	TMEM176B
3117	HPCAL1.2	7.40E-143	0.560277044	0.752	0.536	4.57E-138	C-PEP.TAC1/CHRNA3	HPCAL1
3118	DGKA.1	1.01E-142	0.387419416	0.507	0.283	6.22E-138	C-PEP.TAC1/CHRNA3	DGKA
3119	FLOT2	1.22E-142	0.46420329	0.878	0.718	7.56E-138	C-PEP.TAC1/CHRNA3	FLOT2
3120	SLC7A14.2	2.24E-141	0.570038739	0.662	0.434	1.38E-136	C-PEP.TAC1/CHRNA3	SLC7A14
3121	TRAPPC3L.2	3.79E-141	-0.943069285	0.554	0.706	2.34E-136	C-PEP.TAC1/CHRNA3	TRAPPC3L
3122	PARM1.1	4.91E-141	0.503475237	0.532	0.307	3.03E-136	C-PEP.TAC1/CHRNA3	PARM1
3123	GUCY1B1	9.06E-141	0.31099198	0.331	0.148	5.60E-136	C-PEP.TAC1/CHRNA3	GUCY1B1
3124	VSTM2L.2	1.12E-140	0.493550186	0.723	0.506	6.91E-136	C-PEP.TAC1/CHRNA3	VSTM2L
3125	TERF2IP	1.41E-139	0.453637725	0.912	0.782	8.72E-135	C-PEP.TAC1/CHRNA3	TERF2IP
3126	PRKAR1A	4.00E-139	0.473048613	0.948	0.867	2.47E-134	C-PEP.TAC1/CHRNA3	PRKAR1A
3127	NAPB.1	1.19E-138	0.436824136	0.932	0.812	7.37E-134	C-PEP.TAC1/CHRNA3	NAPB
3128	TMEM255A.1	3.12E-137	0.475295058	0.796	0.595	1.93E-132	C-PEP.TAC1/CHRNA3	TMEM255A
3129	INAFM1	5.53E-137	0.45699459	0.551	0.349	3.42E-132	C-PEP.TAC1/CHRNA3	INAFM1
3130	DOK6.2	8.65E-137	-0.767499163	0.246	0.482	5.35E-132	C-PEP.TAC1/CHRNA3	DOK6
3131	ALDH4A1.2	1.97E-136	0.469204696	0.673	0.462	1.22E-131	C-PEP.TAC1/CHRNA3	ALDH4A1
3132	SPP1.2	4.64E-136	-2.859831382	0.494	0.652	2.87E-131	C-PEP.TAC1/CHRNA3	SPP1
3133	GPR35.1	1.17E-135	0.49724675	0.674	0.439	7.24E-131	C-PEP.TAC1/CHRNA3	GPR35
3134	HK1	6.28E-135	0.409405947	0.934	0.829	3.88E-130	C-PEP.TAC1/CHRNA3	HK1
3135	RAB3B	2.10E-134	0.290906262	0.257	0.099	1.30E-129	C-PEP.TAC1/CHRNA3	RAB3B
3136	NDN	4.64E-134	0.516002463	0.722	0.531	2.87E-129	C-PEP.TAC1/CHRNA3	NDN
3137	DUSP23	4.92E-134	0.497385097	0.632	0.437	3.04E-129	C-PEP.TAC1/CHRNA3	DUSP23
3138	CKB.2	2.37E-133	-0.997701629	0.636	0.74	1.47E-128	C-PEP.TAC1/CHRNA3	CKB
3139	ERG28	4.76E-133	0.556920175	0.614	0.418	2.94E-128	C-PEP.TAC1/CHRNA3	ERG28
3140	TXNDC5	9.17E-133	0.526866472	0.689	0.5	5.67E-128	C-PEP.TAC1/CHRNA3	TXNDC5
3141	DEPRECATED-ENSG00000001630	1.44E-132	0.493476565	0.509	0.301	8.91E-128	C-PEP.TAC1/CHRNA3	DEPRECATED-ENSG00000001630
3142	DNAJC6.1	1.80E-132	0.450891178	0.895	0.774	1.11E-127	C-PEP.TAC1/CHRNA3	DNAJC6
3143	PKM.1	4.56E-132	0.431149348	0.984	0.923	2.82E-127	C-PEP.TAC1/CHRNA3	PKM
3144	ENTREP3.2	4.89E-132	0.576317708	0.687	0.486	3.03E-127	C-PEP.TAC1/CHRNA3	ENTREP3
3145	SMIM3	6.44E-132	0.273358401	0.345	0.156	3.98E-127	C-PEP.TAC1/CHRNA3	SMIM3
3146	LAMP5.1	5.59E-131	0.300987635	0.378	0.182	3.46E-126	C-PEP.TAC1/CHRNA3	LAMP5
3147	SLC40A1.1	1.01E-130	0.260535622	0.348	0.162	6.22E-126	C-PEP.TAC1/CHRNA3	SLC40A1
3148	PLBD2	1.32E-130	0.482739965	0.942	0.863	8.14E-126	C-PEP.TAC1/CHRNA3	PLBD2
3149	TMEM255B.1	1.81E-129	0.417712852	0.588	0.375	1.12E-124	C-PEP.TAC1/CHRNA3	TMEM255B
3150	PCDH7.2	2.91E-128	-1.050327702	0.122	0.348	1.80E-123	C-PEP.TAC1/CHRNA3	PCDH7
3151	ATP2B2.2	7.16E-128	-0.731888902	0.352	0.556	4.42E-123	C-PEP.TAC1/CHRNA3	ATP2B2
3152	PITPNM1.2	1.53E-127	-0.672817616	0.178	0.409	9.49E-123	C-PEP.TAC1/CHRNA3	PITPNM1
3153	PCBD1	3.47E-127	0.474480051	0.764	0.592	2.14E-122	C-PEP.TAC1/CHRNA3	PCBD1
3154	TMEM72.2	5.28E-127	0.473939209	0.551	0.33	3.26E-122	C-PEP.TAC1/CHRNA3	TMEM72
3155	PTPRR.2	5.34E-127	-0.670623651	0.217	0.443	3.30E-122	C-PEP.TAC1/CHRNA3	PTPRR
3156	PJA2.1	2.26E-126	0.397808401	0.965	0.898	1.40E-121	C-PEP.TAC1/CHRNA3	PJA2
3157	HECW1.1	2.10E-125	-0.804747444	0.349	0.555	1.30E-120	C-PEP.TAC1/CHRNA3	HECW1
3158	MAGEH1.1	2.18E-124	0.489328251	0.63	0.434	1.35E-119	C-PEP.TAC1/CHRNA3	MAGEH1
3159	SLIT1.2	2.83E-124	-0.709744688	0.116	0.344	1.75E-119	C-PEP.TAC1/CHRNA3	SLIT1
3160	ASAP1.1	3.67E-124	-0.696586158	0.493	0.654	2.27E-119	C-PEP.TAC1/CHRNA3	ASAP1
3161	CPLX1.2	4.62E-124	-1.008574706	0.591	0.704	2.86E-119	C-PEP.TAC1/CHRNA3	CPLX1
3162	PRXL2B	8.70E-124	0.465708142	0.611	0.41	5.38E-119	C-PEP.TAC1/CHRNA3	PRXL2B
3163	DEPRECATED-ENSG00000109084	8.13E-123	0.370739314	0.373	0.188	5.03E-118	C-PEP.TAC1/CHRNA3	DEPRECATED-ENSG00000109084
3164	ACSL4	1.01E-122	0.457189367	0.829	0.669	6.27E-118	C-PEP.TAC1/CHRNA3	ACSL4
3165	USP5	1.70E-122	0.436247705	0.903	0.792	1.05E-117	C-PEP.TAC1/CHRNA3	USP5
3166	PDP1.1	2.39E-121	0.448255132	0.747	0.576	1.47E-116	C-PEP.TAC1/CHRNA3	PDP1
3167	PRXL2A	2.49E-121	0.467573149	0.843	0.717	1.54E-116	C-PEP.TAC1/CHRNA3	PRXL2A
3168	LOXL1	2.50E-121	0.400337844	0.459	0.26	1.55E-116	C-PEP.TAC1/CHRNA3	LOXL1
3169	TMOD1	4.02E-121	0.383018593	0.967	0.911	2.49E-116	C-PEP.TAC1/CHRNA3	TMOD1
3170	CACNG4.1	1.38E-120	0.337635742	0.426	0.227	8.53E-116	C-PEP.TAC1/CHRNA3	CACNG4
3171	CACHD1.2	3.22E-120	0.420905619	0.58	0.381	1.99E-115	C-PEP.TAC1/CHRNA3	CACHD1
3172	TCTA.1	5.15E-120	0.464909094	0.767	0.604	3.19E-115	C-PEP.TAC1/CHRNA3	TCTA
3173	RCAN3	5.87E-120	0.353497363	0.622	0.423	3.63E-115	C-PEP.TAC1/CHRNA3	RCAN3
3174	SMIM10L2B.1	6.24E-120	0.45335347	0.678	0.487	3.86E-115	C-PEP.TAC1/CHRNA3	SMIM10L2B
3175	SCN1A.2	3.69E-119	-0.645022689	0.064	0.282	2.28E-114	C-PEP.TAC1/CHRNA3	SCN1A
3176	UCK2.1	4.99E-118	0.477401828	0.72	0.556	3.08E-113	C-PEP.TAC1/CHRNA3	UCK2
3177	ARVCF.1	6.18E-118	0.430862909	0.712	0.54	3.82E-113	C-PEP.TAC1/CHRNA3	ARVCF
3178	SCN9A.2	6.24E-118	0.378587749	0.976	0.879	3.86E-113	C-PEP.TAC1/CHRNA3	SCN9A
3179	REEP1.1	6.14E-117	0.334259972	0.989	0.926	3.80E-112	C-PEP.TAC1/CHRNA3	REEP1
3180	EBP	7.40E-117	0.521712563	0.709	0.538	4.57E-112	C-PEP.TAC1/CHRNA3	EBP
3181	PITHD1.2	3.19E-116	0.41265293	0.857	0.712	1.97E-111	C-PEP.TAC1/CHRNA3	PITHD1
3182	CACNB1.2	4.95E-116	0.40956856	0.775	0.603	3.06E-111	C-PEP.TAC1/CHRNA3	CACNB1
3183	ABTB3.1	1.18E-115	0.333856763	0.391	0.201	7.32E-111	C-PEP.TAC1/CHRNA3	ABTB3
3184	BOK.2	1.39E-115	0.304670858	0.469	0.258	8.57E-111	C-PEP.TAC1/CHRNA3	BOK
3185	ST6GALNAC5.1	2.34E-115	-0.556460862	0.156	0.381	1.45E-110	C-PEP.TAC1/CHRNA3	ST6GALNAC5
3186	SLC26A2	2.89E-115	0.389780131	0.487	0.296	1.79E-110	C-PEP.TAC1/CHRNA3	SLC26A2
3187	GDF11.1	1.43E-114	0.48051774	0.648	0.465	8.81E-110	C-PEP.TAC1/CHRNA3	GDF11
3188	CLIP3	2.06E-114	0.376715357	0.932	0.827	1.27E-109	C-PEP.TAC1/CHRNA3	CLIP3
3189	SLC7A5	2.45E-114	0.487013653	0.668	0.481	1.51E-109	C-PEP.TAC1/CHRNA3	SLC7A5
3190	CA10.2	7.37E-114	-0.491504959	0.081	0.297	4.55E-109	C-PEP.TAC1/CHRNA3	CA10
3191	OLFM3.2	1.52E-113	-0.492611575	0.111	0.327	9.38E-109	C-PEP.TAC1/CHRNA3	OLFM3
3192	CYP51A1	1.53E-113	0.492039604	0.715	0.542	9.47E-109	C-PEP.TAC1/CHRNA3	CYP51A1
3193	TM7SF2	1.80E-113	0.478276173	0.653	0.475	1.11E-108	C-PEP.TAC1/CHRNA3	TM7SF2
3194	ECE2.1	1.89E-112	0.494374492	0.736	0.563	1.17E-107	C-PEP.TAC1/CHRNA3	ECE2
3195	ATP6AP2	2.56E-112	0.469327414	0.88	0.739	1.58E-107	C-PEP.TAC1/CHRNA3	ATP6AP2
3196	EFR3B.1	2.69E-112	0.368000245	0.48	0.289	1.66E-107	C-PEP.TAC1/CHRNA3	EFR3B
3197	HCN2.2	2.77E-112	-1.127118017	0.323	0.513	1.71E-107	C-PEP.TAC1/CHRNA3	HCN2
3198	GPX2.1	8.77E-112	-0.963023294	0.157	0.37	5.42E-107	C-PEP.TAC1/CHRNA3	GPX2
3199	NTRK3.2	2.30E-111	-1.191210082	0.316	0.497	1.42E-106	C-PEP.TAC1/CHRNA3	NTRK3
3200	RTN1	8.39E-111	0.364083159	0.996	0.977	5.18E-106	C-PEP.TAC1/CHRNA3	RTN1
3201	SUSD6	2.05E-110	0.487655043	0.66	0.485	1.27E-105	C-PEP.TAC1/CHRNA3	SUSD6
3202	FSTL1.2	2.81E-110	-0.274204211	0.896	0.653	1.73E-105	C-PEP.TAC1/CHRNA3	FSTL1
3203	ARL6IP5	2.90E-110	0.403046274	0.92	0.797	1.79E-105	C-PEP.TAC1/CHRNA3	ARL6IP5
3204	NUCB1.1	4.32E-110	0.474274855	0.898	0.757	2.67E-105	C-PEP.TAC1/CHRNA3	NUCB1
3205	BCAP31	1.78E-109	0.393475244	0.897	0.769	1.10E-104	C-PEP.TAC1/CHRNA3	BCAP31
3206	PNPLA6	2.33E-109	0.437273403	0.83	0.687	1.44E-104	C-PEP.TAC1/CHRNA3	PNPLA6
3207	CYFIP2.1	3.25E-109	0.407132912	0.841	0.707	2.01E-104	C-PEP.TAC1/CHRNA3	CYFIP2
3208	RAB4B	3.38E-109	0.456249371	0.749	0.586	2.09E-104	C-PEP.TAC1/CHRNA3	RAB4B
3209	TSPYL4.1	5.19E-109	0.436259544	0.737	0.574	3.21E-104	C-PEP.TAC1/CHRNA3	TSPYL4
3210	PYGB	7.80E-109	-0.561252108	0.839	0.86	4.82E-104	C-PEP.TAC1/CHRNA3	PYGB
3211	RSPO2.2	1.85E-108	-0.798214759	0.395	0.57	1.14E-103	C-PEP.TAC1/CHRNA3	RSPO2
3212	SERINC1	2.26E-108	0.382825283	0.978	0.91	1.40E-103	C-PEP.TAC1/CHRNA3	SERINC1
3213	GPR83	2.99E-108	0.311538557	0.418	0.231	1.85E-103	C-PEP.TAC1/CHRNA3	GPR83
3214	RAB6B.1	7.79E-108	0.423602784	0.978	0.938	4.82E-103	C-PEP.TAC1/CHRNA3	RAB6B
3215	TNIK	1.34E-107	-0.705575798	0.272	0.467	8.29E-103	C-PEP.TAC1/CHRNA3	TNIK
3216	FAT3.1	1.65E-107	-0.551648218	0.04	0.236	1.02E-102	C-PEP.TAC1/CHRNA3	FAT3
3217	MSC	8.47E-107	0.261098086	0.304	0.141	5.24E-102	C-PEP.TAC1/CHRNA3	MSC
3218	LCP1.2	2.02E-106	-0.695915107	0.418	0.584	1.25E-101	C-PEP.TAC1/CHRNA3	LCP1
3219	CHRNA6	2.12E-106	0.320711351	0.344	0.174	1.31E-101	C-PEP.TAC1/CHRNA3	CHRNA6
3220	FLRT1	4.54E-106	0.25544312	0.334	0.164	2.81E-101	C-PEP.TAC1/CHRNA3	FLRT1
3221	CYB5R3	8.05E-106	0.401526368	0.953	0.883	4.97E-101	C-PEP.TAC1/CHRNA3	CYB5R3
3222	SCN3B.2	1.00E-105	0.38359906	0.743	0.523	6.19E-101	C-PEP.TAC1/CHRNA3	SCN3B
3223	ADM	1.24E-105	0.271937728	0.238	0.099	7.67E-101	C-PEP.TAC1/CHRNA3	ADM
3224	ANO4.1	2.74E-105	-0.492402812	0.053	0.25	1.69E-100	C-PEP.TAC1/CHRNA3	ANO4
3225	STXBP1.1	1.01E-104	0.389770782	0.964	0.916	6.24E-100	C-PEP.TAC1/CHRNA3	STXBP1
3226	SREBF2	1.01E-104	0.410060982	0.88	0.769	6.26E-100	C-PEP.TAC1/CHRNA3	SREBF2
3227	BORCS6	1.11E-104	0.488927957	0.645	0.467	6.87E-100	C-PEP.TAC1/CHRNA3	BORCS6
3228	KLHDC8A	1.29E-104	0.353684013	0.392	0.218	7.95E-100	C-PEP.TAC1/CHRNA3	KLHDC8A
3229	ANXA3.2	5.25E-104	-0.560748902	0.122	0.331	3.25E-99	C-PEP.TAC1/CHRNA3	ANXA3
3230	SLC7A4.1	1.63E-103	0.305775334	0.418	0.232	1.01E-98	C-PEP.TAC1/CHRNA3	SLC7A4
3231	NT5DC2.1	3.32E-103	0.307354095	0.45	0.26	2.05E-98	C-PEP.TAC1/CHRNA3	NT5DC2
3232	CDYL2	1.09E-102	0.352645149	0.468	0.29	6.73E-98	C-PEP.TAC1/CHRNA3	CDYL2
3233	ATP6V1A	3.68E-102	0.378962126	0.929	0.835	2.27E-97	C-PEP.TAC1/CHRNA3	ATP6V1A
3234	NLGN4X.1	4.85E-102	-0.675567383	0.407	0.572	3.00E-97	C-PEP.TAC1/CHRNA3	NLGN4X
3235	TIMP2.2	4.91E-102	0.345109599	0.967	0.866	3.04E-97	C-PEP.TAC1/CHRNA3	TIMP2
3236	SCRT1.1	5.66E-102	-0.577654281	0.184	0.382	3.50E-97	C-PEP.TAC1/CHRNA3	SCRT1
3237	FBXW7.1	5.83E-102	-0.626245168	0.502	0.644	3.61E-97	C-PEP.TAC1/CHRNA3	FBXW7
3238	THY1.2	7.14E-102	0.360870356	0.992	0.954	4.41E-97	C-PEP.TAC1/CHRNA3	THY1
3239	TNFRSF21.1	8.47E-102	0.454584153	0.823	0.692	5.24E-97	C-PEP.TAC1/CHRNA3	TNFRSF21
3240	TLN1	1.06E-101	0.389102236	0.839	0.69	6.58E-97	C-PEP.TAC1/CHRNA3	TLN1
3241	DKK3	1.18E-101	0.389051915	0.962	0.867	7.30E-97	C-PEP.TAC1/CHRNA3	DKK3
3242	MAP3K5.2	1.36E-101	0.390254904	0.607	0.419	8.39E-97	C-PEP.TAC1/CHRNA3	MAP3K5
3243	PMP22.1	1.84E-101	0.417821843	0.931	0.852	1.14E-96	C-PEP.TAC1/CHRNA3	PMP22
3244	DGKG.1	1.94E-101	0.390132592	0.524	0.337	1.20E-96	C-PEP.TAC1/CHRNA3	DGKG
3245	LONRF2	3.06E-101	0.411115584	0.76	0.615	1.89E-96	C-PEP.TAC1/CHRNA3	LONRF2
3246	TMEM63C.2	3.63E-101	0.408114448	0.818	0.668	2.24E-96	C-PEP.TAC1/CHRNA3	TMEM63C
3247	ONECUT2.1	4.35E-101	-0.512324208	0.216	0.423	2.69E-96	C-PEP.TAC1/CHRNA3	ONECUT2
3248	CDS2.1	8.61E-101	0.343871664	0.966	0.899	5.32E-96	C-PEP.TAC1/CHRNA3	CDS2
3249	ARRB1	2.41E-100	0.414336384	0.824	0.683	1.49E-95	C-PEP.TAC1/CHRNA3	ARRB1
3250	TRAPPC5	5.66E-100	0.451149796	0.704	0.531	3.50E-95	C-PEP.TAC1/CHRNA3	TRAPPC5
3251	P4HA2	1.89E-99	0.477651373	0.769	0.621	1.17E-94	C-PEP.TAC1/CHRNA3	P4HA2
3252	SEC61A1	2.60E-99	0.40523639	0.781	0.624	1.61E-94	C-PEP.TAC1/CHRNA3	SEC61A1
3253	SLC1A4	6.37E-99	0.36562724	0.826	0.671	3.94E-94	C-PEP.TAC1/CHRNA3	SLC1A4
3254	TMEM179.1	6.77E-99	0.403397936	0.896	0.786	4.19E-94	C-PEP.TAC1/CHRNA3	TMEM179
3255	ANXA7	1.96E-98	0.384162125	0.81	0.688	1.21E-93	C-PEP.TAC1/CHRNA3	ANXA7
3256	PSMC4	2.54E-98	0.439584696	0.76	0.602	1.57E-93	C-PEP.TAC1/CHRNA3	PSMC4
3257	RDH11.1	3.21E-98	0.442311821	0.75	0.6	1.98E-93	C-PEP.TAC1/CHRNA3	RDH11
3258	PITPNC1.2	4.20E-98	-0.865936552	0.317	0.49	2.60E-93	C-PEP.TAC1/CHRNA3	PITPNC1
3259	CNTN1.1	6.95E-98	-0.605111967	0.693	0.756	4.30E-93	C-PEP.TAC1/CHRNA3	CNTN1
3260	AK5.2	7.28E-98	0.386431537	0.671	0.483	4.50E-93	C-PEP.TAC1/CHRNA3	AK5
3261	ARHGDIA	1.07E-97	0.344173791	0.91	0.781	6.63E-93	C-PEP.TAC1/CHRNA3	ARHGDIA
3262	LRRN1.1	1.64E-97	-0.760293134	0.465	0.608	1.02E-92	C-PEP.TAC1/CHRNA3	LRRN1
3263	SVOP	2.32E-97	0.419555535	0.644	0.476	1.44E-92	C-PEP.TAC1/CHRNA3	SVOP
3264	AMPD2	3.03E-97	0.366967601	0.573	0.406	1.87E-92	C-PEP.TAC1/CHRNA3	AMPD2
3265	SPRYD3	3.56E-97	0.383378008	0.832	0.681	2.20E-92	C-PEP.TAC1/CHRNA3	SPRYD3
3266	ANKRD29.2	1.71E-96	-0.426237977	0.098	0.293	1.05E-91	C-PEP.TAC1/CHRNA3	ANKRD29
3267	PFKM.1	2.90E-96	0.444665372	0.894	0.8	1.79E-91	C-PEP.TAC1/CHRNA3	PFKM
3268	NSDHL	3.46E-96	0.407936239	0.568	0.4	2.14E-91	C-PEP.TAC1/CHRNA3	NSDHL
3269	LHFPL3.2	6.69E-96	-0.657999347	0.035	0.215	4.14E-91	C-PEP.TAC1/CHRNA3	LHFPL3
3270	USP11.1	8.08E-96	0.362867527	0.813	0.662	5.00E-91	C-PEP.TAC1/CHRNA3	USP11
3271	LGMN	1.63E-95	0.431938653	0.666	0.506	1.01E-90	C-PEP.TAC1/CHRNA3	LGMN
3272	SLFN5	1.64E-95	0.386242394	0.634	0.468	1.01E-90	C-PEP.TAC1/CHRNA3	SLFN5
3273	ARL8A.1	2.16E-95	0.356830527	0.921	0.797	1.34E-90	C-PEP.TAC1/CHRNA3	ARL8A
3274	NSG1.2	3.57E-95	-0.908758472	0.153	0.346	2.21E-90	C-PEP.TAC1/CHRNA3	NSG1
3275	TSPO.1	3.67E-95	0.376184712	0.799	0.631	2.27E-90	C-PEP.TAC1/CHRNA3	TSPO
3276	CYB561.1	5.62E-95	0.417585803	0.683	0.499	3.48E-90	C-PEP.TAC1/CHRNA3	CYB561
3277	PCSK1N.1	7.72E-95	0.377190003	0.97	0.893	4.77E-90	C-PEP.TAC1/CHRNA3	PCSK1N
3278	DNAJA1.1	1.21E-94	0.37091694	0.838	0.688	7.50E-90	C-PEP.TAC1/CHRNA3	DNAJA1
3279	CLCN6	1.48E-94	0.411458335	0.796	0.658	9.16E-90	C-PEP.TAC1/CHRNA3	CLCN6
3280	BTN3A2.1	4.47E-94	0.362942636	0.561	0.376	2.77E-89	C-PEP.TAC1/CHRNA3	BTN3A2
3281	SEC11C.1	9.89E-94	0.387723161	0.853	0.705	6.12E-89	C-PEP.TAC1/CHRNA3	SEC11C
3282	ETV5.1	1.04E-93	0.348942971	0.564	0.385	6.45E-89	C-PEP.TAC1/CHRNA3	ETV5
3283	DEPRECATED-ENSG00000101220	1.52E-93	0.416174426	0.533	0.358	9.37E-89	C-PEP.TAC1/CHRNA3	DEPRECATED-ENSG00000101220
3284	PCYT2	1.65E-93	0.374693772	0.739	0.59	1.02E-88	C-PEP.TAC1/CHRNA3	PCYT2
3285	ITPK1	2.40E-93	0.359429144	0.791	0.656	1.49E-88	C-PEP.TAC1/CHRNA3	ITPK1
3286	NHERF1.2	3.19E-93	0.395673627	0.546	0.352	1.97E-88	C-PEP.TAC1/CHRNA3	NHERF1
3287	FOXO6	3.57E-93	0.258596385	0.322	0.167	2.21E-88	C-PEP.TAC1/CHRNA3	FOXO6
3288	TMEM130.1	4.80E-93	0.388907736	0.909	0.797	2.97E-88	C-PEP.TAC1/CHRNA3	TMEM130
3289	PIANP.1	1.24E-92	0.380742735	0.512	0.34	7.65E-88	C-PEP.TAC1/CHRNA3	PIANP
3290	GNG11	1.64E-92	0.293063015	0.27	0.129	1.01E-87	C-PEP.TAC1/CHRNA3	GNG11
3291	CASZ1.2	1.70E-92	-0.433337912	0.095	0.284	1.05E-87	C-PEP.TAC1/CHRNA3	CASZ1
3292	PCDH1.2	1.75E-92	0.395717459	0.836	0.659	1.08E-87	C-PEP.TAC1/CHRNA3	PCDH1
3293	LRFN5	2.05E-92	-0.58436694	0.204	0.398	1.27E-87	C-PEP.TAC1/CHRNA3	LRFN5
3294	SCN2B.1	2.74E-92	0.343753323	0.696	0.481	1.69E-87	C-PEP.TAC1/CHRNA3	SCN2B
3295	MIDN	3.99E-92	0.384304023	0.643	0.482	2.46E-87	C-PEP.TAC1/CHRNA3	MIDN
3296	ATP6V0B	5.82E-92	0.360255945	0.904	0.768	3.60E-87	C-PEP.TAC1/CHRNA3	ATP6V0B
3297	INSC.1	7.78E-92	-0.750402223	0.421	0.562	4.81E-87	C-PEP.TAC1/CHRNA3	INSC
3298	PLXNA2.1	2.64E-91	-0.67572271	0.306	0.482	1.63E-86	C-PEP.TAC1/CHRNA3	PLXNA2
3299	MTCH1.1	3.04E-91	0.388089563	0.87	0.77	1.88E-86	C-PEP.TAC1/CHRNA3	MTCH1
3300	ARID5B.2	5.16E-91	-0.375298281	0.101	0.286	3.19E-86	C-PEP.TAC1/CHRNA3	ARID5B
3301	DNM3.2	7.05E-91	-0.472453606	0.865	0.883	4.36E-86	C-PEP.TAC1/CHRNA3	DNM3
3302	PIRT.2	1.29E-90	0.341526455	0.936	0.786	8.00E-86	C-PEP.TAC1/CHRNA3	PIRT
3303	BAIAP2L1.2	2.71E-90	-0.567918362	0.067	0.248	1.67E-85	C-PEP.TAC1/CHRNA3	BAIAP2L1
3304	SUSD4.2	3.67E-90	-0.455867343	0.115	0.302	2.27E-85	C-PEP.TAC1/CHRNA3	SUSD4
3305	CAMK2A.2	4.97E-90	0.285748194	0.862	0.674	3.07E-85	C-PEP.TAC1/CHRNA3	CAMK2A
3306	HADHA	9.15E-90	0.35877433	0.799	0.67	5.66E-85	C-PEP.TAC1/CHRNA3	HADHA
3307	PEX5L.2	1.10E-89	-0.648063572	0.512	0.645	6.81E-85	C-PEP.TAC1/CHRNA3	PEX5L
3308	BEX1.1	1.84E-89	0.354320254	0.927	0.819	1.14E-84	C-PEP.TAC1/CHRNA3	BEX1
3309	AP1M1.1	7.73E-89	0.363577324	0.828	0.706	4.78E-84	C-PEP.TAC1/CHRNA3	AP1M1
3310	HYOU1	9.28E-89	0.404749924	0.803	0.646	5.74E-84	C-PEP.TAC1/CHRNA3	HYOU1
3311	SLC36A1.1	1.67E-88	0.369755493	0.812	0.673	1.03E-83	C-PEP.TAC1/CHRNA3	SLC36A1
3312	MAPK3	8.17E-88	0.324769655	0.937	0.822	5.05E-83	C-PEP.TAC1/CHRNA3	MAPK3
3313	PEA15	8.97E-88	0.372035675	0.843	0.703	5.55E-83	C-PEP.TAC1/CHRNA3	PEA15
3314	EMILIN2	1.24E-87	0.309767152	0.229	0.102	7.64E-83	C-PEP.TAC1/CHRNA3	EMILIN2
3315	VWA5B2.1	3.33E-87	-0.479209655	0.077	0.257	2.06E-82	C-PEP.TAC1/CHRNA3	VWA5B2
3316	DNAJC12	6.46E-87	0.349334446	0.517	0.352	3.99E-82	C-PEP.TAC1/CHRNA3	DNAJC12
3317	AKR1C2.1	1.02E-86	0.34180941	0.462	0.29	6.32E-82	C-PEP.TAC1/CHRNA3	AKR1C2
3318	MAD2L2	1.24E-86	0.339125432	0.506	0.344	7.67E-82	C-PEP.TAC1/CHRNA3	MAD2L2
3319	DUSP26.1	1.41E-86	0.361400501	0.648	0.477	8.70E-82	C-PEP.TAC1/CHRNA3	DUSP26
3320	LRRC49	2.50E-86	-0.60267927	0.409	0.555	1.54E-81	C-PEP.TAC1/CHRNA3	LRRC49
3321	DEPRECATED-ENSG00000176014.1	3.67E-86	0.338782625	0.444	0.272	2.27E-81	C-PEP.TAC1/CHRNA3	DEPRECATED-ENSG00000176014
3322	EXOC1L.2	7.31E-86	-0.348366526	0.049	0.22	4.52E-81	C-PEP.TAC1/CHRNA3	EXOC1L
3323	KIF3C	1.00E-85	0.348128148	0.976	0.936	6.20E-81	C-PEP.TAC1/CHRNA3	KIF3C
3324	SH3GLB2.1	1.06E-85	0.361603719	0.901	0.785	6.57E-81	C-PEP.TAC1/CHRNA3	SH3GLB2
3325	STMN4	1.94E-85	0.428022709	0.723	0.563	1.20E-80	C-PEP.TAC1/CHRNA3	STMN4
3326	LUZP1.1	2.29E-85	-0.454888238	0.22	0.393	1.41E-80	C-PEP.TAC1/CHRNA3	LUZP1
3327	IDI1.1	2.65E-85	0.344693136	0.72	0.573	1.64E-80	C-PEP.TAC1/CHRNA3	IDI1
3328	FAM114A1.1	2.98E-85	0.320286501	0.542	0.375	1.84E-80	C-PEP.TAC1/CHRNA3	FAM114A1
3329	CRIP2	5.04E-85	0.36232452	0.861	0.718	3.12E-80	C-PEP.TAC1/CHRNA3	CRIP2
3330	BRINP2	6.80E-85	-0.318606745	0.046	0.214	4.20E-80	C-PEP.TAC1/CHRNA3	BRINP2
3331	SYTL2.2	7.60E-85	-0.541877912	0.246	0.424	4.70E-80	C-PEP.TAC1/CHRNA3	SYTL2
3332	PRKCE.2	7.98E-85	-0.684928035	0.609	0.699	4.93E-80	C-PEP.TAC1/CHRNA3	PRKCE
3333	AP2A2	2.03E-84	0.327817411	0.803	0.681	1.26E-79	C-PEP.TAC1/CHRNA3	AP2A2
3334	SCN4B.2	2.31E-84	-0.751593932	0.812	0.803	1.43E-79	C-PEP.TAC1/CHRNA3	SCN4B
3335	ADGRG2.2	3.29E-84	-0.746384873	0.086	0.256	2.03E-79	C-PEP.TAC1/CHRNA3	ADGRG2
3336	L1CAM.1	3.37E-84	0.370856317	0.963	0.904	2.08E-79	C-PEP.TAC1/CHRNA3	L1CAM
3337	PDLIM4.1	3.44E-84	0.3451148	0.468	0.298	2.13E-79	C-PEP.TAC1/CHRNA3	PDLIM4
3338	PTPA	1.19E-83	0.361731781	0.802	0.66	7.35E-79	C-PEP.TAC1/CHRNA3	PTPA
3339	SERINC2.1	1.23E-83	0.386173205	0.606	0.427	7.62E-79	C-PEP.TAC1/CHRNA3	SERINC2
3340	WLS.2	1.67E-83	-0.784672118	0.151	0.326	1.04E-78	C-PEP.TAC1/CHRNA3	WLS
3341	SCG3.1	1.77E-83	0.253386037	0.888	0.731	1.10E-78	C-PEP.TAC1/CHRNA3	SCG3
3342	UXS1.1	1.96E-83	0.411594249	0.752	0.623	1.21E-78	C-PEP.TAC1/CHRNA3	UXS1
3343	REC8	3.23E-83	0.365189819	0.618	0.456	2.00E-78	C-PEP.TAC1/CHRNA3	REC8
3344	NTRK2.2	4.96E-83	-0.818341959	0.205	0.378	3.07E-78	C-PEP.TAC1/CHRNA3	NTRK2
3345	VAMP2.2	8.28E-83	0.385676871	0.894	0.771	5.12E-78	C-PEP.TAC1/CHRNA3	VAMP2
3346	ASL.1	9.44E-83	0.367908165	0.606	0.454	5.84E-78	C-PEP.TAC1/CHRNA3	ASL
3347	TSPAN2.2	1.07E-82	0.411242549	0.544	0.364	6.60E-78	C-PEP.TAC1/CHRNA3	TSPAN2
3348	GRIA2	1.28E-82	-0.411793463	0.134	0.315	7.91E-78	C-PEP.TAC1/CHRNA3	GRIA2
3349	SKAP2.1	1.48E-82	0.326443839	0.6	0.443	9.18E-78	C-PEP.TAC1/CHRNA3	SKAP2
3350	AHNAK2.1	1.51E-82	-0.504602589	0.956	0.935	9.36E-78	C-PEP.TAC1/CHRNA3	AHNAK2
3351	HACD3	1.85E-82	0.386113346	0.808	0.682	1.14E-77	C-PEP.TAC1/CHRNA3	HACD3
3352	CDH2	1.87E-82	0.367483416	0.758	0.628	1.16E-77	C-PEP.TAC1/CHRNA3	CDH2
3353	DEPRECATED-ENSG00000067064	2.04E-82	0.354915126	0.502	0.341	1.26E-77	C-PEP.TAC1/CHRNA3	DEPRECATED-ENSG00000067064
3354	PALM2AKAP2	2.75E-82	0.385526971	0.56	0.391	1.70E-77	C-PEP.TAC1/CHRNA3	PALM2AKAP2
3355	SQLE.1	3.14E-82	0.320418085	0.564	0.4	1.94E-77	C-PEP.TAC1/CHRNA3	SQLE
3356	B4GAT1	3.43E-82	0.365969499	0.822	0.656	2.12E-77	C-PEP.TAC1/CHRNA3	B4GAT1
3357	KCNH6.2	4.00E-82	-0.473343466	0.09	0.264	2.47E-77	C-PEP.TAC1/CHRNA3	KCNH6
3358	FGF9.2	6.90E-82	-0.36656131	0.109	0.286	4.27E-77	C-PEP.TAC1/CHRNA3	FGF9
3359	RAB31.2	9.18E-82	-0.449880647	0.092	0.264	5.67E-77	C-PEP.TAC1/CHRNA3	RAB31
3360	SPTBN2.2	1.22E-81	0.361378383	0.834	0.687	7.56E-77	C-PEP.TAC1/CHRNA3	SPTBN2
3361	NACC2.1	1.28E-81	-0.577271505	0.501	0.612	7.91E-77	C-PEP.TAC1/CHRNA3	NACC2
3362	LSS	1.96E-81	0.280266569	0.906	0.811	1.21E-76	C-PEP.TAC1/CHRNA3	LSS
3363	AKR1B1	2.44E-81	0.384273769	0.801	0.674	1.51E-76	C-PEP.TAC1/CHRNA3	AKR1B1
3364	EBF3.1	6.63E-81	-0.335856499	0.129	0.309	4.10E-76	C-PEP.TAC1/CHRNA3	EBF3
3365	CHST15.2	7.03E-81	-0.4066778	0.147	0.32	4.35E-76	C-PEP.TAC1/CHRNA3	CHST15
3366	G6PD	7.06E-81	0.36745334	0.561	0.401	4.36E-76	C-PEP.TAC1/CHRNA3	G6PD
3367	NDST4.2	8.19E-81	-0.40623071	0.05	0.212	5.07E-76	C-PEP.TAC1/CHRNA3	NDST4
3368	PINK1.1	8.47E-81	0.365880277	0.919	0.81	5.23E-76	C-PEP.TAC1/CHRNA3	PINK1
3369	TMEM47.1	1.21E-80	-0.371057191	0.112	0.286	7.45E-76	C-PEP.TAC1/CHRNA3	TMEM47
3370	ZDHHC2.1	1.40E-80	0.333964222	0.811	0.686	8.63E-76	C-PEP.TAC1/CHRNA3	ZDHHC2
3371	OS9	1.86E-80	0.381352668	0.847	0.719	1.15E-75	C-PEP.TAC1/CHRNA3	OS9
3372	UBE2Z	2.57E-80	0.328682734	0.736	0.601	1.59E-75	C-PEP.TAC1/CHRNA3	UBE2Z
3373	SARAF	6.03E-80	0.316711633	0.913	0.793	3.73E-75	C-PEP.TAC1/CHRNA3	SARAF
3374	KCNA2.1	7.31E-80	-0.581939326	0.508	0.616	4.52E-75	C-PEP.TAC1/CHRNA3	KCNA2
3375	ZSCAN18.1	7.65E-80	0.361476187	0.667	0.521	4.73E-75	C-PEP.TAC1/CHRNA3	ZSCAN18
3376	TBC1D9	9.63E-80	0.315269529	0.858	0.759	5.96E-75	C-PEP.TAC1/CHRNA3	TBC1D9
3377	RGS16	1.59E-79	0.319348863	0.298	0.155	9.83E-75	C-PEP.TAC1/CHRNA3	RGS16
3378	PDLIM7.2	2.39E-79	-0.524985217	0.379	0.532	1.47E-74	C-PEP.TAC1/CHRNA3	PDLIM7
3379	NSF.1	2.83E-79	0.375398545	0.943	0.854	1.75E-74	C-PEP.TAC1/CHRNA3	NSF
3380	TRIM36	4.75E-79	-0.464552718	0.721	0.784	2.94E-74	C-PEP.TAC1/CHRNA3	TRIM36
3381	UNC13A.1	4.76E-79	0.340513413	0.803	0.657	2.94E-74	C-PEP.TAC1/CHRNA3	UNC13A
3382	NFE2L1	9.40E-79	0.353446707	0.955	0.881	5.81E-74	C-PEP.TAC1/CHRNA3	NFE2L1
3383	PTGER3.2	1.10E-78	0.317027064	0.498	0.313	6.82E-74	C-PEP.TAC1/CHRNA3	PTGER3
3384	ATRNL1.1	1.86E-78	-0.71542817	0.851	0.863	1.15E-73	C-PEP.TAC1/CHRNA3	ATRNL1
3385	EPHA6.2	2.43E-78	-0.521677701	0.12	0.293	1.50E-73	C-PEP.TAC1/CHRNA3	EPHA6
3386	YIPF3.1	3.52E-78	0.32023718	0.856	0.72	2.17E-73	C-PEP.TAC1/CHRNA3	YIPF3
3387	RETSAT	4.13E-78	0.372860977	0.668	0.517	2.56E-73	C-PEP.TAC1/CHRNA3	RETSAT
3388	MARCKS	6.05E-78	0.357477869	0.63	0.465	3.74E-73	C-PEP.TAC1/CHRNA3	MARCKS
3389	COL6A6.1	6.60E-78	-0.45415393	0.064	0.226	4.08E-73	C-PEP.TAC1/CHRNA3	COL6A6
3390	CAVIN3	7.17E-78	0.296877793	0.425	0.266	4.43E-73	C-PEP.TAC1/CHRNA3	CAVIN3
3391	TMEM184B	1.71E-77	0.341049863	0.831	0.709	1.06E-72	C-PEP.TAC1/CHRNA3	TMEM184B
3392	SGSM1	1.79E-77	0.343784281	0.564	0.411	1.10E-72	C-PEP.TAC1/CHRNA3	SGSM1
3393	STEAP3	3.46E-77	0.284571307	0.907	0.803	2.14E-72	C-PEP.TAC1/CHRNA3	STEAP3
3394	FAIM2	4.03E-77	0.316486053	0.963	0.881	2.49E-72	C-PEP.TAC1/CHRNA3	FAIM2
3395	SHH.2	5.21E-77	-0.649653889	0.129	0.299	3.22E-72	C-PEP.TAC1/CHRNA3	SHH
3396	JUNB.1	7.20E-77	0.407826947	0.6	0.443	4.45E-72	C-PEP.TAC1/CHRNA3	JUNB
3397	ARF1	1.08E-76	0.293124833	0.846	0.71	6.69E-72	C-PEP.TAC1/CHRNA3	ARF1
3398	NIPAL3	1.70E-76	0.359392409	0.802	0.659	1.05E-71	C-PEP.TAC1/CHRNA3	NIPAL3
3399	FAM174A.1	1.76E-76	0.351680576	0.687	0.544	1.09E-71	C-PEP.TAC1/CHRNA3	FAM174A
3400	RAPGEF4.1	4.63E-76	0.316169278	0.652	0.503	2.86E-71	C-PEP.TAC1/CHRNA3	RAPGEF4
3401	LY6E.1	5.89E-76	0.340473763	0.743	0.581	3.64E-71	C-PEP.TAC1/CHRNA3	LY6E
3402	FADS1	7.59E-76	0.369529629	0.592	0.44	4.69E-71	C-PEP.TAC1/CHRNA3	FADS1
3403	C11orf87.1	7.75E-76	-0.333560236	0.11	0.281	4.79E-71	C-PEP.TAC1/CHRNA3	C11orf87
3404	RDH12	8.84E-76	0.313518273	0.484	0.325	5.46E-71	C-PEP.TAC1/CHRNA3	RDH12
3405	PSMC3	9.66E-76	0.342314681	0.795	0.672	5.97E-71	C-PEP.TAC1/CHRNA3	PSMC3
3406	CDS1.2	1.04E-75	-0.337688551	0.103	0.27	6.44E-71	C-PEP.TAC1/CHRNA3	CDS1
3407	SLC8A1.2	1.22E-75	-0.608016253	0.254	0.418	7.54E-71	C-PEP.TAC1/CHRNA3	SLC8A1
3408	B4GALT2	1.24E-75	0.345665311	0.636	0.487	7.68E-71	C-PEP.TAC1/CHRNA3	B4GALT2
3409	PRNP.2	3.30E-75	0.269680098	0.981	0.914	2.04E-70	C-PEP.TAC1/CHRNA3	PRNP
3410	COPS7A	3.66E-75	0.323790755	0.836	0.709	2.26E-70	C-PEP.TAC1/CHRNA3	COPS7A
3411	ATP13A2.2	4.21E-75	0.340564477	0.871	0.761	2.60E-70	C-PEP.TAC1/CHRNA3	ATP13A2
3412	SDR16C5.2	4.23E-75	-0.385145936	0.2	0.384	2.62E-70	C-PEP.TAC1/CHRNA3	SDR16C5
3413	DEPRECATED-ENSG00000089248	5.19E-75	0.39143361	0.699	0.528	3.21E-70	C-PEP.TAC1/CHRNA3	DEPRECATED-ENSG00000089248
3414	MAN2B2.1	6.02E-75	0.320541881	0.612	0.458	3.72E-70	C-PEP.TAC1/CHRNA3	MAN2B2
3415	MTHFD2.1	7.54E-75	0.276031604	0.523	0.364	4.66E-70	C-PEP.TAC1/CHRNA3	MTHFD2
3416	PTK7.2	3.47E-74	-0.554521863	0.144	0.311	2.15E-69	C-PEP.TAC1/CHRNA3	PTK7
3417	SYT5.1	5.31E-74	0.341398379	0.561	0.396	3.28E-69	C-PEP.TAC1/CHRNA3	SYT5
3418	TMEM132C.2	6.51E-74	-0.41003954	0.083	0.245	4.02E-69	C-PEP.TAC1/CHRNA3	TMEM132C
3419	GNAZ.1	7.96E-74	0.33169687	0.714	0.577	4.92E-69	C-PEP.TAC1/CHRNA3	GNAZ
3420	TNS1.1	1.34E-73	-0.555271711	0.576	0.663	8.26E-69	C-PEP.TAC1/CHRNA3	TNS1
3421	ETNK1	1.48E-73	0.337545213	0.628	0.499	9.13E-69	C-PEP.TAC1/CHRNA3	ETNK1
3422	PEDS1	2.89E-73	0.39554382	0.579	0.411	1.79E-68	C-PEP.TAC1/CHRNA3	PEDS1
3423	PSD.1	4.41E-73	0.347412308	0.658	0.505	2.73E-68	C-PEP.TAC1/CHRNA3	PSD
3424	KCTD10	4.71E-73	0.333964344	0.731	0.604	2.91E-68	C-PEP.TAC1/CHRNA3	KCTD10
3425	ATP6V0D1	4.72E-73	0.326583699	0.873	0.752	2.92E-68	C-PEP.TAC1/CHRNA3	ATP6V0D1
3426	LRRC4B.2	4.76E-73	-0.380056512	0.057	0.21	2.94E-68	C-PEP.TAC1/CHRNA3	LRRC4B
3427	GFRA2.2	5.55E-73	-1.314336049	0.2	0.36	3.43E-68	C-PEP.TAC1/CHRNA3	GFRA2
3428	ENSG00000130723	8.80E-73	0.343983545	0.469	0.314	5.44E-68	C-PEP.TAC1/CHRNA3	ENSG00000130723
3429	KCNJ3	9.29E-73	-0.320666699	0.092	0.25	5.74E-68	C-PEP.TAC1/CHRNA3	KCNJ3
3430	SPHKAP.1	9.35E-73	0.318468981	0.676	0.502	5.78E-68	C-PEP.TAC1/CHRNA3	SPHKAP
3431	PJA1.1	9.67E-73	0.305265279	0.614	0.458	5.98E-68	C-PEP.TAC1/CHRNA3	PJA1
3432	DST	1.57E-72	-0.461650584	0.866	0.903	9.71E-68	C-PEP.TAC1/CHRNA3	DST
3433	SBF1	1.69E-72	0.327100785	0.663	0.529	1.04E-67	C-PEP.TAC1/CHRNA3	SBF1
3434	CD63	2.24E-72	0.339826444	0.898	0.771	1.38E-67	C-PEP.TAC1/CHRNA3	CD63
3435	SLC44A2.2	2.46E-72	0.336556299	0.872	0.754	1.52E-67	C-PEP.TAC1/CHRNA3	SLC44A2
3436	INF2.2	2.53E-72	0.339815706	0.88	0.763	1.56E-67	C-PEP.TAC1/CHRNA3	INF2
3437	RAMP3.1	2.59E-72	-0.547406722	0.163	0.333	1.60E-67	C-PEP.TAC1/CHRNA3	RAMP3
3438	NECTIN1.2	3.25E-72	0.276987728	0.764	0.582	2.01E-67	C-PEP.TAC1/CHRNA3	NECTIN1
3439	DPYSL2.1	5.29E-72	0.261693794	0.989	0.968	3.27E-67	C-PEP.TAC1/CHRNA3	DPYSL2
3440	ADAM11.1	6.51E-72	-0.586294821	0.34	0.487	4.02E-67	C-PEP.TAC1/CHRNA3	ADAM11
3441	TWF2	8.18E-72	0.389413673	0.693	0.555	5.06E-67	C-PEP.TAC1/CHRNA3	TWF2
3442	GRN.2	1.17E-71	0.317323277	0.692	0.531	7.24E-67	C-PEP.TAC1/CHRNA3	GRN
3443	NETO2.1	1.37E-71	0.282780346	0.505	0.347	8.48E-67	C-PEP.TAC1/CHRNA3	NETO2
3444	TACC1	1.49E-71	-0.466414912	0.472	0.596	9.24E-67	C-PEP.TAC1/CHRNA3	TACC1
3445	CHL1.2	1.51E-71	0.307048373	0.848	0.689	9.33E-67	C-PEP.TAC1/CHRNA3	CHL1
3446	CCT5	3.26E-71	0.359530509	0.655	0.505	2.02E-66	C-PEP.TAC1/CHRNA3	CCT5
3447	NAT8L.1	4.13E-71	-0.680305205	0.738	0.756	2.55E-66	C-PEP.TAC1/CHRNA3	NAT8L
3448	RAB1B	4.40E-71	0.289008591	0.724	0.582	2.72E-66	C-PEP.TAC1/CHRNA3	RAB1B
3449	CACNG2.1	5.27E-71	0.278830498	0.4	0.241	3.26E-66	C-PEP.TAC1/CHRNA3	CACNG2
3450	OSBPL10.1	1.19E-70	-0.462891982	0.304	0.458	7.33E-66	C-PEP.TAC1/CHRNA3	OSBPL10
3451	MCOLN1.1	1.82E-70	0.343109927	0.73	0.576	1.13E-65	C-PEP.TAC1/CHRNA3	MCOLN1
3452	CADM3.1	1.84E-70	0.318773863	0.97	0.924	1.14E-65	C-PEP.TAC1/CHRNA3	CADM3
3453	KCNS1.2	2.05E-70	-0.701232325	0.065	0.215	1.27E-65	C-PEP.TAC1/CHRNA3	KCNS1
3454	S100B.2	2.10E-70	-0.880407119	0.649	0.715	1.30E-65	C-PEP.TAC1/CHRNA3	S100B
3455	SECTM1.1	2.55E-70	0.261354944	0.369	0.218	1.58E-65	C-PEP.TAC1/CHRNA3	SECTM1
3456	MFSD6.1	2.95E-70	0.310926781	0.896	0.777	1.82E-65	C-PEP.TAC1/CHRNA3	MFSD6
3457	SV2B.2	3.31E-70	0.292773649	0.648	0.469	2.04E-65	C-PEP.TAC1/CHRNA3	SV2B
3458	MOAP1	4.56E-70	0.314518066	0.897	0.792	2.82E-65	C-PEP.TAC1/CHRNA3	MOAP1
3459	KCNQ2.2	5.83E-70	-0.5547636	0.272	0.423	3.61E-65	C-PEP.TAC1/CHRNA3	KCNQ2
3460	MAPK8IP3	5.87E-70	0.307747398	0.928	0.844	3.63E-65	C-PEP.TAC1/CHRNA3	MAPK8IP3
3461	PSMB5	5.93E-70	0.30800136	0.835	0.711	3.67E-65	C-PEP.TAC1/CHRNA3	PSMB5
3462	PSMD10	8.60E-70	0.311452322	0.545	0.395	5.32E-65	C-PEP.TAC1/CHRNA3	PSMD10
3463	G6PC3	9.58E-70	0.345032299	0.783	0.637	5.92E-65	C-PEP.TAC1/CHRNA3	G6PC3
3464	RRAGA	1.20E-69	0.303559596	0.718	0.57	7.44E-65	C-PEP.TAC1/CHRNA3	RRAGA
3465	LIMCH1.2	1.20E-69	-0.396711507	0.202	0.368	7.45E-65	C-PEP.TAC1/CHRNA3	LIMCH1
3466	NACAD	2.01E-69	0.309344459	0.89	0.78	1.24E-64	C-PEP.TAC1/CHRNA3	NACAD
3467	GNB2	3.19E-69	0.305071758	0.748	0.617	1.97E-64	C-PEP.TAC1/CHRNA3	GNB2
3468	PTMS.2	3.65E-69	0.300717494	0.847	0.704	2.26E-64	C-PEP.TAC1/CHRNA3	PTMS
3469	KCNA4.1	5.74E-69	0.253131924	0.658	0.489	3.55E-64	C-PEP.TAC1/CHRNA3	KCNA4
3470	AGPAT1	6.11E-69	0.308606145	0.769	0.628	3.77E-64	C-PEP.TAC1/CHRNA3	AGPAT1
3471	CDH11.1	7.25E-69	-0.450430991	0.161	0.317	4.48E-64	C-PEP.TAC1/CHRNA3	CDH11
3472	DGKB.1	7.82E-69	0.332617186	0.463	0.304	4.84E-64	C-PEP.TAC1/CHRNA3	DGKB
3473	CRYL1	1.20E-68	0.274716843	0.48	0.334	7.44E-64	C-PEP.TAC1/CHRNA3	CRYL1
3474	KANK4.2	1.44E-68	-0.374774325	0.063	0.21	8.91E-64	C-PEP.TAC1/CHRNA3	KANK4
3475	VAT1L.2	1.64E-68	0.276961312	0.958	0.888	1.01E-63	C-PEP.TAC1/CHRNA3	VAT1L
3476	SYBU	1.80E-68	0.310523874	0.856	0.757	1.11E-63	C-PEP.TAC1/CHRNA3	SYBU
3477	EPS15	2.09E-68	0.292625695	0.788	0.681	1.29E-63	C-PEP.TAC1/CHRNA3	EPS15
3478	PAK1.1	2.89E-68	0.300758424	0.596	0.435	1.79E-63	C-PEP.TAC1/CHRNA3	PAK1
3479	NRG1.2	2.98E-68	-0.74156348	0.837	0.861	1.84E-63	C-PEP.TAC1/CHRNA3	NRG1
3480	JCAD	3.20E-68	0.29879131	0.426	0.282	1.98E-63	C-PEP.TAC1/CHRNA3	JCAD
3481	ARMCX1	3.48E-68	0.309319178	0.692	0.549	2.15E-63	C-PEP.TAC1/CHRNA3	ARMCX1
3482	ATP9A	4.54E-68	0.287336725	0.948	0.887	2.81E-63	C-PEP.TAC1/CHRNA3	ATP9A
3483	CFL2.1	4.59E-68	-0.50737688	0.496	0.604	2.83E-63	C-PEP.TAC1/CHRNA3	CFL2
3484	SLC39A7	5.08E-68	0.341811417	0.663	0.525	3.14E-63	C-PEP.TAC1/CHRNA3	SLC39A7
3485	PDLIM1	7.06E-68	-0.272500243	0.07	0.219	4.36E-63	C-PEP.TAC1/CHRNA3	PDLIM1
3486	EFHD2	1.25E-67	0.27425284	0.484	0.327	7.75E-63	C-PEP.TAC1/CHRNA3	EFHD2
3487	VWC2.2	1.35E-67	-0.386650868	0.103	0.258	8.37E-63	C-PEP.TAC1/CHRNA3	VWC2
3488	RERGL.2	1.52E-67	-0.764258047	0.046	0.187	9.41E-63	C-PEP.TAC1/CHRNA3	RERGL
3489	PLEKHD1	1.63E-67	-0.463790132	0.189	0.353	1.01E-62	C-PEP.TAC1/CHRNA3	PLEKHD1
3490	FCHSD1	1.68E-67	-0.353801591	0.096	0.248	1.04E-62	C-PEP.TAC1/CHRNA3	FCHSD1
3491	IGFBP7.1	1.82E-67	-0.626108129	0.399	0.539	1.12E-62	C-PEP.TAC1/CHRNA3	IGFBP7
3492	GPR158.2	3.36E-67	-0.516182778	0.295	0.457	2.08E-62	C-PEP.TAC1/CHRNA3	GPR158
3493	BPNT2.1	3.57E-67	0.324772796	0.532	0.383	2.21E-62	C-PEP.TAC1/CHRNA3	BPNT2
3494	HARS1	8.01E-67	0.356759361	0.619	0.467	4.95E-62	C-PEP.TAC1/CHRNA3	HARS1
3495	PSENEN	1.06E-66	0.332643205	0.596	0.443	6.54E-62	C-PEP.TAC1/CHRNA3	PSENEN
3496	NPTX1.2	1.06E-66	-0.740244261	0.458	0.577	6.55E-62	C-PEP.TAC1/CHRNA3	NPTX1
3497	KBTBD11.1	1.48E-66	0.313197376	0.63	0.477	9.14E-62	C-PEP.TAC1/CHRNA3	KBTBD11
3498	SYT11	1.97E-66	0.280971475	0.978	0.916	1.21E-61	C-PEP.TAC1/CHRNA3	SYT11
3499	CLU.2	2.05E-66	0.258131143	0.987	0.945	1.27E-61	C-PEP.TAC1/CHRNA3	CLU
3500	SLC9A9.1	4.73E-66	0.317363708	0.723	0.576	2.92E-61	C-PEP.TAC1/CHRNA3	SLC9A9
3501	FBLL1	7.49E-66	0.334940407	0.711	0.576	4.63E-61	C-PEP.TAC1/CHRNA3	FBLL1
3502	TSC22D3.1	8.80E-66	0.362181229	0.843	0.738	5.44E-61	C-PEP.TAC1/CHRNA3	TSC22D3
3503	MTMR7.1	1.05E-65	-0.348597123	0.204	0.362	6.47E-61	C-PEP.TAC1/CHRNA3	MTMR7
3504	CDH3.1	1.39E-65	-0.337517339	0.102	0.255	8.56E-61	C-PEP.TAC1/CHRNA3	CDH3
3505	GALNT14.1	1.43E-65	0.270874411	0.564	0.4	8.82E-61	C-PEP.TAC1/CHRNA3	GALNT14
3506	SMARCA1	1.44E-65	0.319659625	0.678	0.545	8.88E-61	C-PEP.TAC1/CHRNA3	SMARCA1
3507	SYN1.1	2.10E-65	0.351973786	0.81	0.679	1.30E-60	C-PEP.TAC1/CHRNA3	SYN1
3508	P2RX3.2	3.18E-65	-1.015810906	0.52	0.596	1.97E-60	C-PEP.TAC1/CHRNA3	P2RX3
3509	OGDHL.2	5.29E-65	-0.502145706	0.416	0.551	3.27E-60	C-PEP.TAC1/CHRNA3	OGDHL
3510	DCLK1.2	5.79E-65	0.263654899	0.77	0.634	3.58E-60	C-PEP.TAC1/CHRNA3	DCLK1
3511	CNTFR.2	7.08E-65	0.323550225	0.615	0.456	4.38E-60	C-PEP.TAC1/CHRNA3	CNTFR
3512	PIGT	7.65E-65	0.330733749	0.657	0.511	4.73E-60	C-PEP.TAC1/CHRNA3	PIGT
3513	SCAMP4	1.48E-64	0.34409831	0.612	0.472	9.16E-60	C-PEP.TAC1/CHRNA3	SCAMP4
3514	HTRA1.2	1.82E-64	-0.904468783	0.74	0.754	1.13E-59	C-PEP.TAC1/CHRNA3	HTRA1
3515	PAM.2	3.04E-64	0.343869645	0.804	0.693	1.88E-59	C-PEP.TAC1/CHRNA3	PAM
3516	SLC26A11	3.12E-64	0.254577734	0.396	0.253	1.93E-59	C-PEP.TAC1/CHRNA3	SLC26A11
3517	AK4	3.24E-64	0.275870165	0.518	0.378	2.00E-59	C-PEP.TAC1/CHRNA3	AK4
3518	PAQR5.1	3.45E-64	-0.378078073	0.06	0.199	2.13E-59	C-PEP.TAC1/CHRNA3	PAQR5
3519	SEL1L3	3.93E-64	0.301701648	0.702	0.567	2.43E-59	C-PEP.TAC1/CHRNA3	SEL1L3
3520	CAMK2D.1	4.21E-64	-0.548587511	0.343	0.48	2.60E-59	C-PEP.TAC1/CHRNA3	CAMK2D
3521	ASPH.2	5.55E-64	-0.471714628	0.672	0.732	3.43E-59	C-PEP.TAC1/CHRNA3	ASPH
3522	HSD17B10	6.98E-64	0.296752406	0.651	0.511	4.32E-59	C-PEP.TAC1/CHRNA3	HSD17B10
3523	RNF157.2	7.82E-64	-0.529272183	0.744	0.789	4.83E-59	C-PEP.TAC1/CHRNA3	RNF157
3524	C1orf21.1	1.02E-63	-0.575964118	0.491	0.602	6.31E-59	C-PEP.TAC1/CHRNA3	C1orf21
3525	PLA2G3.1	1.08E-63	0.316428217	0.349	0.211	6.70E-59	C-PEP.TAC1/CHRNA3	PLA2G3
3526	SYNM.2	1.20E-63	0.307615095	0.884	0.77	7.40E-59	C-PEP.TAC1/CHRNA3	SYNM
3527	BAG3.2	1.73E-63	0.315168853	0.785	0.647	1.07E-58	C-PEP.TAC1/CHRNA3	BAG3
3528	TXLNA	2.55E-63	0.310029572	0.647	0.517	1.57E-58	C-PEP.TAC1/CHRNA3	TXLNA
3529	IRF2BPL	3.34E-63	0.294864848	0.536	0.396	2.06E-58	C-PEP.TAC1/CHRNA3	IRF2BPL
3530	CADM2.1	3.58E-63	-0.663791243	0.244	0.398	2.21E-58	C-PEP.TAC1/CHRNA3	CADM2
3531	KCNQ3.2	3.64E-63	-0.560756542	0.21	0.355	2.25E-58	C-PEP.TAC1/CHRNA3	KCNQ3
3532	PLEKHA6.2	3.70E-63	0.287818255	0.761	0.63	2.29E-58	C-PEP.TAC1/CHRNA3	PLEKHA6
3533	ENDOD1.1	3.73E-63	-0.434952157	0.765	0.773	2.30E-58	C-PEP.TAC1/CHRNA3	ENDOD1
3534	DDRGK1	4.25E-63	0.318211431	0.749	0.611	2.63E-58	C-PEP.TAC1/CHRNA3	DDRGK1
3535	JPH4.1	5.62E-63	0.276714571	0.829	0.721	3.47E-58	C-PEP.TAC1/CHRNA3	JPH4
3536	RABAC1	6.20E-63	0.292841884	0.961	0.857	3.83E-58	C-PEP.TAC1/CHRNA3	RABAC1
3537	ADORA1.1	7.34E-63	0.378319851	0.381	0.246	4.53E-58	C-PEP.TAC1/CHRNA3	ADORA1
3538	QSOX1	7.64E-63	0.345635372	0.781	0.644	4.72E-58	C-PEP.TAC1/CHRNA3	QSOX1
3539	LGALS3BP.1	8.16E-63	0.295875132	0.894	0.761	5.04E-58	C-PEP.TAC1/CHRNA3	LGALS3BP
3540	GBA1	8.49E-63	0.333161317	0.582	0.416	5.25E-58	C-PEP.TAC1/CHRNA3	GBA1
3541	ARHGAP18.1	8.73E-63	-0.491629129	0.236	0.387	5.40E-58	C-PEP.TAC1/CHRNA3	ARHGAP18
3542	PAQR7	1.65E-62	0.297858514	0.475	0.338	1.02E-57	C-PEP.TAC1/CHRNA3	PAQR7
3543	RAPGEF5.1	1.81E-62	-0.341029074	0.14	0.286	1.12E-57	C-PEP.TAC1/CHRNA3	RAPGEF5
3544	HSPA13	5.57E-62	0.330745459	0.713	0.575	3.44E-57	C-PEP.TAC1/CHRNA3	HSPA13
3545	HPRT1	5.98E-62	0.299150224	0.681	0.56	3.70E-57	C-PEP.TAC1/CHRNA3	HPRT1
3546	TEX261	1.32E-61	0.291542114	0.517	0.373	8.17E-57	C-PEP.TAC1/CHRNA3	TEX261
3547	ATP6V0E1	1.39E-61	0.28296172	0.78	0.647	8.57E-57	C-PEP.TAC1/CHRNA3	ATP6V0E1
3548	ITFG1	1.68E-61	0.288283565	0.88	0.782	1.04E-56	C-PEP.TAC1/CHRNA3	ITFG1
3549	PSMD1	1.89E-61	0.291785501	0.861	0.768	1.17E-56	C-PEP.TAC1/CHRNA3	PSMD1
3550	PLOD1	2.32E-61	0.302649897	0.575	0.438	1.43E-56	C-PEP.TAC1/CHRNA3	PLOD1
3551	HSPA12A.2	2.71E-61	-0.454915791	0.874	0.867	1.68E-56	C-PEP.TAC1/CHRNA3	HSPA12A
3552	RND1	2.80E-61	0.480179553	0.293	0.171	1.73E-56	C-PEP.TAC1/CHRNA3	RND1
3553	ATP8B2	3.01E-61	-0.266425075	0.096	0.239	1.86E-56	C-PEP.TAC1/CHRNA3	ATP8B2
3554	MAF.1	4.95E-61	-0.373567872	0.161	0.312	3.06E-56	C-PEP.TAC1/CHRNA3	MAF
3555	CRIP1	6.01E-61	0.257629512	0.382	0.24	3.72E-56	C-PEP.TAC1/CHRNA3	CRIP1
3556	MAP1S.1	6.32E-61	0.306327821	0.673	0.54	3.91E-56	C-PEP.TAC1/CHRNA3	MAP1S
3557	CREG1	9.60E-61	0.276907797	0.546	0.41	5.93E-56	C-PEP.TAC1/CHRNA3	CREG1
3558	GSTM3	1.33E-60	0.323616782	0.654	0.525	8.20E-56	C-PEP.TAC1/CHRNA3	GSTM3
3559	ACSS2.1	1.45E-60	0.321379538	0.625	0.498	8.99E-56	C-PEP.TAC1/CHRNA3	ACSS2
3560	DEPRECATED-ENSG00000059804	1.79E-60	0.397494508	0.638	0.481	1.10E-55	C-PEP.TAC1/CHRNA3	DEPRECATED-ENSG00000059804
3561	NPPB.2	3.47E-60	-0.561424853	0.094	0.233	2.14E-55	C-PEP.TAC1/CHRNA3	NPPB
3562	SATB1	5.33E-60	-0.400767722	0.209	0.353	3.30E-55	C-PEP.TAC1/CHRNA3	SATB1
3563	FGF10.2	5.65E-60	-0.322280257	0.111	0.257	3.50E-55	C-PEP.TAC1/CHRNA3	FGF10
3564	AARS1	5.72E-60	0.300049601	0.444	0.301	3.54E-55	C-PEP.TAC1/CHRNA3	AARS1
3565	NTNG1.2	7.89E-60	-0.4379104	0.044	0.171	4.88E-55	C-PEP.TAC1/CHRNA3	NTNG1
3566	HSPH1	9.61E-60	0.313681044	0.732	0.62	5.94E-55	C-PEP.TAC1/CHRNA3	HSPH1
3567	DEPRECATED-ENSG00000204389	1.00E-59	0.346532723	0.556	0.399	6.20E-55	C-PEP.TAC1/CHRNA3	DEPRECATED-ENSG00000204389
3568	LGALS1.2	1.17E-59	0.256052757	0.991	0.952	7.25E-55	C-PEP.TAC1/CHRNA3	LGALS1
3569	EDNRA.1	1.82E-59	-0.562689556	0.209	0.363	1.12E-54	C-PEP.TAC1/CHRNA3	EDNRA
3570	APBB1	2.67E-59	0.302510167	0.756	0.638	1.65E-54	C-PEP.TAC1/CHRNA3	APBB1
3571	CNP.1	3.96E-59	0.277298747	0.708	0.568	2.45E-54	C-PEP.TAC1/CHRNA3	CNP
3572	NR1D2	4.01E-59	-0.32562925	0.2	0.346	2.48E-54	C-PEP.TAC1/CHRNA3	NR1D2
3573	RETREG1	5.02E-59	0.301575297	0.692	0.569	3.10E-54	C-PEP.TAC1/CHRNA3	RETREG1
3574	CSMD2.1	5.60E-59	-0.576818678	0.2	0.345	3.46E-54	C-PEP.TAC1/CHRNA3	CSMD2
3575	ASIC3.2	6.29E-59	-0.987977919	0.265	0.403	3.89E-54	C-PEP.TAC1/CHRNA3	ASIC3
3576	PGRMC2	6.73E-59	0.287191052	0.669	0.54	4.16E-54	C-PEP.TAC1/CHRNA3	PGRMC2
3577	POLR3G.1	8.22E-59	-0.492453732	0.42	0.548	5.08E-54	C-PEP.TAC1/CHRNA3	POLR3G
3578	PPME1	9.72E-59	0.297252982	0.734	0.618	6.01E-54	C-PEP.TAC1/CHRNA3	PPME1
3579	PMVK	1.39E-58	0.279513047	0.6	0.473	8.57E-54	C-PEP.TAC1/CHRNA3	PMVK
3580	CDH1.1	1.63E-58	-0.927442373	0.382	0.489	1.01E-53	C-PEP.TAC1/CHRNA3	CDH1
3581	SCAMP3	1.93E-58	0.300942842	0.717	0.572	1.19E-53	C-PEP.TAC1/CHRNA3	SCAMP3
3582	RBFOX3.1	2.74E-58	0.28197865	0.468	0.331	1.70E-53	C-PEP.TAC1/CHRNA3	RBFOX3
3583	PRKCA.1	3.27E-58	0.263268732	0.671	0.52	2.02E-53	C-PEP.TAC1/CHRNA3	PRKCA
3584	ATP2B1	3.60E-58	-0.394317797	0.344	0.484	2.22E-53	C-PEP.TAC1/CHRNA3	ATP2B1
3585	CDK5R1.1	4.13E-58	0.326052548	0.624	0.495	2.55E-53	C-PEP.TAC1/CHRNA3	CDK5R1
3586	NPTN	4.58E-58	0.268773115	0.909	0.817	2.83E-53	C-PEP.TAC1/CHRNA3	NPTN
3587	EVI5L	6.99E-58	0.300058676	0.652	0.514	4.32E-53	C-PEP.TAC1/CHRNA3	EVI5L
3588	WDR47	1.04E-57	0.280336604	0.745	0.638	6.45E-53	C-PEP.TAC1/CHRNA3	WDR47
3589	FILIP1.2	1.12E-57	0.25196032	0.74	0.571	6.95E-53	C-PEP.TAC1/CHRNA3	FILIP1
3590	MARCHF6	1.24E-57	0.315997355	0.605	0.46	7.65E-53	C-PEP.TAC1/CHRNA3	MARCHF6
3591	DNAJC5	2.67E-57	0.290617363	0.811	0.692	1.65E-52	C-PEP.TAC1/CHRNA3	DNAJC5
3592	ZNF385D.1	3.70E-57	-0.500008186	0.131	0.274	2.29E-52	C-PEP.TAC1/CHRNA3	ZNF385D
3593	THRA.1	5.43E-57	0.256047633	0.634	0.499	3.36E-52	C-PEP.TAC1/CHRNA3	THRA
3594	COL5A2.1	5.49E-57	-0.476932551	0.123	0.263	3.39E-52	C-PEP.TAC1/CHRNA3	COL5A2
3595	MICAL3.1	5.73E-57	-0.562016519	0.33	0.457	3.54E-52	C-PEP.TAC1/CHRNA3	MICAL3
3596	TMEM109	7.37E-57	0.274414264	0.543	0.405	4.56E-52	C-PEP.TAC1/CHRNA3	TMEM109
3597	CPNE6.2	7.63E-57	-0.641024988	0.58	0.684	4.72E-52	C-PEP.TAC1/CHRNA3	CPNE6
3598	TRPV2.1	1.06E-56	0.309194077	0.801	0.684	6.57E-52	C-PEP.TAC1/CHRNA3	TRPV2
3599	AIFM3	1.10E-56	-0.28831392	0.076	0.208	6.79E-52	C-PEP.TAC1/CHRNA3	AIFM3
3600	TGOLN2	1.49E-56	0.264772285	0.826	0.704	9.20E-52	C-PEP.TAC1/CHRNA3	TGOLN2
3601	KCNK18.2	1.70E-56	-0.902627747	0.134	0.269	1.05E-51	C-PEP.TAC1/CHRNA3	KCNK18
3602	CMPK1	2.49E-56	0.261362843	0.792	0.699	1.54E-51	C-PEP.TAC1/CHRNA3	CMPK1
3603	ACTR1A	4.00E-56	0.270721851	0.921	0.836	2.47E-51	C-PEP.TAC1/CHRNA3	ACTR1A
3604	RNF187	4.59E-56	0.282516197	0.897	0.79	2.84E-51	C-PEP.TAC1/CHRNA3	RNF187
3605	CADPS.1	9.11E-56	-0.548513167	0.888	0.884	5.63E-51	C-PEP.TAC1/CHRNA3	CADPS
3606	CAPN1	9.53E-56	0.29399053	0.869	0.773	5.89E-51	C-PEP.TAC1/CHRNA3	CAPN1
3607	SLC20A2	1.45E-55	0.26754969	0.508	0.38	8.96E-51	C-PEP.TAC1/CHRNA3	SLC20A2
3608	WDR41	1.54E-55	-0.362011993	0.321	0.457	9.54E-51	C-PEP.TAC1/CHRNA3	WDR41
3609	GARS1	1.80E-55	0.278771034	0.462	0.32	1.11E-50	C-PEP.TAC1/CHRNA3	GARS1
3610	RTN4RL1.1	2.30E-55	-0.332310898	0.246	0.389	1.42E-50	C-PEP.TAC1/CHRNA3	RTN4RL1
3611	CDK5R2	2.89E-55	0.282642478	0.822	0.699	1.79E-50	C-PEP.TAC1/CHRNA3	CDK5R2
3612	SEMA6A.2	3.50E-55	-0.449604649	0.104	0.239	2.16E-50	C-PEP.TAC1/CHRNA3	SEMA6A
3613	TMEM120A	3.71E-55	0.267366333	0.722	0.591	2.29E-50	C-PEP.TAC1/CHRNA3	TMEM120A
3614	MTURN	4.36E-55	0.283233182	0.768	0.668	2.69E-50	C-PEP.TAC1/CHRNA3	MTURN
3615	LRP1B.2	4.73E-55	-0.748570993	0.099	0.236	2.93E-50	C-PEP.TAC1/CHRNA3	LRP1B
3616	CAMK2B.1	6.25E-55	0.255098377	0.54	0.401	3.86E-50	C-PEP.TAC1/CHRNA3	CAMK2B
3617	RGS10.1	6.60E-55	-0.306428073	0.138	0.278	4.08E-50	C-PEP.TAC1/CHRNA3	RGS10
3618	MYO1A.1	6.88E-55	-0.589022753	0.067	0.193	4.25E-50	C-PEP.TAC1/CHRNA3	MYO1A
3619	ENPP4.1	6.93E-55	0.28582533	0.57	0.436	4.28E-50	C-PEP.TAC1/CHRNA3	ENPP4
3620	NYAP1	1.28E-54	0.324426701	0.72	0.59	7.91E-50	C-PEP.TAC1/CHRNA3	NYAP1
3621	UBQLN2	1.62E-54	0.267756811	0.642	0.51	1.00E-49	C-PEP.TAC1/CHRNA3	UBQLN2
3622	PBX3	1.74E-54	-0.392192456	0.206	0.344	1.07E-49	C-PEP.TAC1/CHRNA3	PBX3
3623	TOM1	1.76E-54	0.30064825	0.672	0.55	1.09E-49	C-PEP.TAC1/CHRNA3	TOM1
3624	CYTH3	3.09E-54	0.298810918	0.634	0.524	1.91E-49	C-PEP.TAC1/CHRNA3	CYTH3
3625	POLR2A	3.40E-54	0.288861983	0.776	0.676	2.10E-49	C-PEP.TAC1/CHRNA3	POLR2A
3626	FAM110B.1	4.29E-54	-0.426589221	0.32	0.455	2.65E-49	C-PEP.TAC1/CHRNA3	FAM110B
3627	ECHS1	4.66E-54	0.276851057	0.758	0.65	2.88E-49	C-PEP.TAC1/CHRNA3	ECHS1
3628	HNRNPH2	5.16E-54	0.254030562	0.633	0.492	3.19E-49	C-PEP.TAC1/CHRNA3	HNRNPH2
3629	SLIT2.2	5.99E-54	-0.47831853	0.088	0.218	3.70E-49	C-PEP.TAC1/CHRNA3	SLIT2
3630	PLD3.1	8.26E-54	0.261880411	0.944	0.876	5.10E-49	C-PEP.TAC1/CHRNA3	PLD3
3631	ATP1A3	8.72E-54	0.258486353	0.948	0.898	5.39E-49	C-PEP.TAC1/CHRNA3	ATP1A3
3632	WIPF3.1	1.37E-53	-0.463763855	0.522	0.615	8.45E-49	C-PEP.TAC1/CHRNA3	WIPF3
3633	VDAC3	2.10E-53	0.252542639	0.852	0.765	1.30E-48	C-PEP.TAC1/CHRNA3	VDAC3
3634	ADGRB3	2.39E-53	-0.611989509	0.176	0.314	1.48E-48	C-PEP.TAC1/CHRNA3	ADGRB3
3635	TLE1.1	2.49E-53	-0.383922691	0.307	0.438	1.54E-48	C-PEP.TAC1/CHRNA3	TLE1
3636	DPYSL5.1	2.76E-53	0.266384478	0.861	0.773	1.71E-48	C-PEP.TAC1/CHRNA3	DPYSL5
3637	EPN1	2.83E-53	0.270912779	0.727	0.609	1.75E-48	C-PEP.TAC1/CHRNA3	EPN1
3638	TCP11L1	3.02E-53	0.267710682	0.747	0.637	1.87E-48	C-PEP.TAC1/CHRNA3	TCP11L1
3639	ESRRG.2	3.02E-53	-0.35060878	0.075	0.202	1.87E-48	C-PEP.TAC1/CHRNA3	ESRRG
3640	DCTN2	3.03E-53	0.267140659	0.943	0.881	1.88E-48	C-PEP.TAC1/CHRNA3	DCTN2
3641	CERS6	3.49E-53	0.287771694	0.671	0.559	2.16E-48	C-PEP.TAC1/CHRNA3	CERS6
3642	PTPN5.1	3.49E-53	-0.263995531	0.121	0.261	2.16E-48	C-PEP.TAC1/CHRNA3	PTPN5
3643	ARL2	3.50E-53	0.251201178	0.68	0.541	2.16E-48	C-PEP.TAC1/CHRNA3	ARL2
3644	CRYZ	4.03E-53	0.306243441	0.568	0.448	2.49E-48	C-PEP.TAC1/CHRNA3	CRYZ
3645	UFD1	4.72E-53	0.281878691	0.558	0.435	2.92E-48	C-PEP.TAC1/CHRNA3	UFD1
3646	PMM1	6.13E-53	0.265746905	0.699	0.589	3.79E-48	C-PEP.TAC1/CHRNA3	PMM1
3647	ATMIN	6.41E-53	0.287592373	0.672	0.545	3.96E-48	C-PEP.TAC1/CHRNA3	ATMIN
3648	COPS4	7.63E-53	0.299069827	0.703	0.591	4.72E-48	C-PEP.TAC1/CHRNA3	COPS4
3649	KIF5B.2	8.25E-53	-0.448638623	0.652	0.719	5.10E-48	C-PEP.TAC1/CHRNA3	KIF5B
3650	APBA2.1	1.08E-52	-0.343730231	0.314	0.446	6.68E-48	C-PEP.TAC1/CHRNA3	APBA2
3651	CNPPD1	1.12E-52	0.293876506	0.637	0.516	6.90E-48	C-PEP.TAC1/CHRNA3	CNPPD1
3652	PODXL2	1.16E-52	0.285307333	0.822	0.707	7.17E-48	C-PEP.TAC1/CHRNA3	PODXL2
3653	FAM13A.1	2.05E-52	-0.39848036	0.279	0.41	1.27E-47	C-PEP.TAC1/CHRNA3	FAM13A
3654	GNS	2.11E-52	0.271971175	0.677	0.556	1.30E-47	C-PEP.TAC1/CHRNA3	GNS
3655	TUFM	2.29E-52	0.268166735	0.796	0.681	1.42E-47	C-PEP.TAC1/CHRNA3	TUFM
3656	SUN2	2.71E-52	0.292013328	0.86	0.731	1.68E-47	C-PEP.TAC1/CHRNA3	SUN2
3657	FXYD5.1	3.28E-52	0.284033276	0.535	0.391	2.03E-47	C-PEP.TAC1/CHRNA3	FXYD5
3658	PIK3R1.1	7.36E-52	-0.507917726	0.376	0.491	4.55E-47	C-PEP.TAC1/CHRNA3	PIK3R1
3659	MCAM.2	9.73E-52	-0.934344204	0.447	0.534	6.02E-47	C-PEP.TAC1/CHRNA3	MCAM
3660	COTL1.1	1.03E-51	-0.319691884	0.144	0.278	6.37E-47	C-PEP.TAC1/CHRNA3	COTL1
3661	NEFH.2	1.13E-51	-1.148076378	0.988	0.964	6.97E-47	C-PEP.TAC1/CHRNA3	NEFH
3662	HOPX.1	1.36E-51	-0.407408346	0.084	0.209	8.43E-47	C-PEP.TAC1/CHRNA3	HOPX
3663	LAPTM4B.2	1.54E-51	-0.49494178	0.35	0.468	9.52E-47	C-PEP.TAC1/CHRNA3	LAPTM4B
3664	DEPRECATED-ENSG00000177098.2	1.61E-51	-0.767440883	0.642	0.618	9.98E-47	C-PEP.TAC1/CHRNA3	DEPRECATED-ENSG00000177098
3665	DEPP1.1	1.65E-51	0.291615931	0.414	0.281	1.02E-46	C-PEP.TAC1/CHRNA3	DEPP1
3666	GRIPAP1	1.95E-51	0.267597857	0.752	0.635	1.21E-46	C-PEP.TAC1/CHRNA3	GRIPAP1
3667	OSBPL6	1.98E-51	-0.399327959	0.314	0.446	1.22E-46	C-PEP.TAC1/CHRNA3	OSBPL6
3668	ATP6AP1	2.08E-51	0.278981669	0.881	0.745	1.29E-46	C-PEP.TAC1/CHRNA3	ATP6AP1
3669	ATP6V0C	3.08E-51	0.29563618	0.79	0.648	1.90E-46	C-PEP.TAC1/CHRNA3	ATP6V0C
3670	OPTN	3.57E-51	0.260390801	0.932	0.857	2.21E-46	C-PEP.TAC1/CHRNA3	OPTN
3671	PCYOX1	3.64E-51	0.259401793	0.783	0.643	2.25E-46	C-PEP.TAC1/CHRNA3	PCYOX1
3672	MT1X.2	8.03E-51	-0.533562563	0.243	0.374	4.96E-46	C-PEP.TAC1/CHRNA3	MT1X
3673	PLEC.1	8.89E-51	-0.371223794	0.845	0.852	5.49E-46	C-PEP.TAC1/CHRNA3	PLEC
3674	SGPP1	9.45E-51	0.287508561	0.625	0.502	5.84E-46	C-PEP.TAC1/CHRNA3	SGPP1
3675	ELOVL6	9.86E-51	0.259059399	0.537	0.41	6.10E-46	C-PEP.TAC1/CHRNA3	ELOVL6
3676	HSPA1B.2	1.00E-50	0.268425929	0.856	0.733	6.21E-46	C-PEP.TAC1/CHRNA3	HSPA1B
3677	ANO5.2	1.06E-50	-0.591479985	0.724	0.752	6.55E-46	C-PEP.TAC1/CHRNA3	ANO5
3678	SCG5.2	1.36E-50	0.274956145	0.838	0.709	8.42E-46	C-PEP.TAC1/CHRNA3	SCG5
3679	TBCB	1.40E-50	0.286509184	0.891	0.806	8.67E-46	C-PEP.TAC1/CHRNA3	TBCB
3680	NECTIN2.1	2.69E-50	-0.420742197	0.327	0.455	1.66E-45	C-PEP.TAC1/CHRNA3	NECTIN2
3681	PLOD3.1	2.70E-50	0.273605397	0.589	0.468	1.67E-45	C-PEP.TAC1/CHRNA3	PLOD3
3682	SPARCL1.2	3.19E-50	-1.128034297	0.428	0.526	1.97E-45	C-PEP.TAC1/CHRNA3	SPARCL1
3683	LUZP2	3.48E-50	-0.457942903	0.203	0.339	2.15E-45	C-PEP.TAC1/CHRNA3	LUZP2
3684	WBP2.1	3.63E-50	0.259432199	0.749	0.618	2.25E-45	C-PEP.TAC1/CHRNA3	WBP2
3685	FN3KRP	3.65E-50	0.27354505	0.616	0.502	2.26E-45	C-PEP.TAC1/CHRNA3	FN3KRP
3686	CAPRIN2.2	4.01E-50	-0.436860197	0.689	0.733	2.48E-45	C-PEP.TAC1/CHRNA3	CAPRIN2
3687	DEPRECATED-ENSG00000068615.1	4.33E-50	0.260155765	0.701	0.558	2.68E-45	C-PEP.TAC1/CHRNA3	DEPRECATED-ENSG00000068615
3688	PPM1B	7.03E-50	-0.428351056	0.456	0.56	4.35E-45	C-PEP.TAC1/CHRNA3	PPM1B
3689	RGS3.1	8.46E-50	-0.586916217	0.799	0.799	5.23E-45	C-PEP.TAC1/CHRNA3	RGS3
3690	CDIPT.1	9.48E-50	0.252111319	0.883	0.768	5.86E-45	C-PEP.TAC1/CHRNA3	CDIPT
3691	ARPC1B	1.00E-49	0.260006521	0.57	0.44	6.19E-45	C-PEP.TAC1/CHRNA3	ARPC1B
3692	SCAF1	1.02E-49	0.258482423	0.773	0.656	6.30E-45	C-PEP.TAC1/CHRNA3	SCAF1
3693	SQSTM1.1	1.26E-49	0.296535615	0.903	0.835	7.79E-45	C-PEP.TAC1/CHRNA3	SQSTM1
3694	SSX2IP	1.30E-49	-0.299215756	0.223	0.357	8.07E-45	C-PEP.TAC1/CHRNA3	SSX2IP
3695	SLITRK5	1.49E-49	-0.410892028	0.296	0.42	9.19E-45	C-PEP.TAC1/CHRNA3	SLITRK5
3696	LRRC40	1.78E-49	0.258291221	0.589	0.468	1.10E-44	C-PEP.TAC1/CHRNA3	LRRC40
3697	IRAK1	1.90E-49	0.252152222	0.549	0.43	1.17E-44	C-PEP.TAC1/CHRNA3	IRAK1
3698	TSR2	1.99E-49	0.256168202	0.625	0.493	1.23E-44	C-PEP.TAC1/CHRNA3	TSR2
3699	CNIH1	2.65E-49	0.293849787	0.62	0.495	1.64E-44	C-PEP.TAC1/CHRNA3	CNIH1
3700	SHISAL1.2	2.85E-49	-0.313849003	0.168	0.304	1.76E-44	C-PEP.TAC1/CHRNA3	SHISAL1
3701	RUSF1.2	3.68E-49	0.282554082	0.59	0.43	2.28E-44	C-PEP.TAC1/CHRNA3	RUSF1
3702	MT3.2	4.68E-49	-0.644508522	0.281	0.421	2.90E-44	C-PEP.TAC1/CHRNA3	MT3
3703	MYO1E	4.96E-49	-0.367848505	0.184	0.313	3.07E-44	C-PEP.TAC1/CHRNA3	MYO1E
3704	PLEKHA2.1	5.12E-49	-0.288442654	0.197	0.327	3.17E-44	C-PEP.TAC1/CHRNA3	PLEKHA2
3705	SPTB.2	6.85E-49	-0.472086174	0.175	0.303	4.24E-44	C-PEP.TAC1/CHRNA3	SPTB
3706	PNMA8B	7.18E-49	-0.373369919	0.204	0.336	4.44E-44	C-PEP.TAC1/CHRNA3	PNMA8B
3707	ANXA6	1.06E-48	0.256948639	0.968	0.924	6.54E-44	C-PEP.TAC1/CHRNA3	ANXA6
3708	PPP1R7	1.40E-48	0.259534136	0.762	0.648	8.64E-44	C-PEP.TAC1/CHRNA3	PPP1R7
3709	STMN1	1.62E-48	0.340222349	0.698	0.558	1.00E-43	C-PEP.TAC1/CHRNA3	STMN1
3710	TOMM5.2	1.89E-48	0.316783378	0.649	0.539	1.17E-43	C-PEP.TAC1/CHRNA3	TOMM5
3711	RAB33A	1.93E-48	0.252654034	0.425	0.3	1.19E-43	C-PEP.TAC1/CHRNA3	RAB33A
3712	HS3ST4.2	2.38E-48	-0.286068409	0.06	0.175	1.47E-43	C-PEP.TAC1/CHRNA3	HS3ST4
3713	SLC39A6.1	3.22E-48	0.268836247	0.688	0.568	1.99E-43	C-PEP.TAC1/CHRNA3	SLC39A6
3714	SIGMAR1	4.08E-48	0.284434046	0.596	0.468	2.52E-43	C-PEP.TAC1/CHRNA3	SIGMAR1
3715	C5orf15	4.55E-48	0.259244722	0.511	0.394	2.81E-43	C-PEP.TAC1/CHRNA3	C5orf15
3716	BCL2L1	7.13E-48	0.25501002	0.595	0.488	4.41E-43	C-PEP.TAC1/CHRNA3	BCL2L1
3717	HSPB6.2	7.81E-48	-0.724241325	0.325	0.43	4.83E-43	C-PEP.TAC1/CHRNA3	HSPB6
3718	PAPPA.2	1.10E-47	0.302155522	0.368	0.239	6.77E-43	C-PEP.TAC1/CHRNA3	PAPPA
3719	MAP7D2.2	1.21E-47	-0.639632329	0.72	0.743	7.50E-43	C-PEP.TAC1/CHRNA3	MAP7D2
3720	DEGS1	1.45E-47	0.269137142	0.79	0.673	8.96E-43	C-PEP.TAC1/CHRNA3	DEGS1
3721	ROBO1.2	1.63E-47	-0.424542796	0.146	0.274	1.01E-42	C-PEP.TAC1/CHRNA3	ROBO1
3722	SYP	1.67E-47	0.264485987	0.94	0.858	1.03E-42	C-PEP.TAC1/CHRNA3	SYP
3723	STRIP1	2.93E-47	0.275449712	0.606	0.488	1.81E-42	C-PEP.TAC1/CHRNA3	STRIP1
3724	CBLN2.2	2.97E-47	-0.323383989	0.044	0.153	1.84E-42	C-PEP.TAC1/CHRNA3	CBLN2
3725	LAMP1.1	3.66E-47	0.25183579	0.902	0.807	2.26E-42	C-PEP.TAC1/CHRNA3	LAMP1
3726	TTLL11	3.82E-47	-0.345499532	0.257	0.382	2.36E-42	C-PEP.TAC1/CHRNA3	TTLL11
3727	CNDP2	4.60E-47	0.254578961	0.696	0.573	2.84E-42	C-PEP.TAC1/CHRNA3	CNDP2
3728	TCP1	7.21E-47	0.255958276	0.697	0.581	4.46E-42	C-PEP.TAC1/CHRNA3	TCP1
3729	MCC.1	7.54E-47	-0.392895678	0.208	0.331	4.66E-42	C-PEP.TAC1/CHRNA3	MCC
3730	P2RX5.2	9.62E-47	-0.424741089	0.224	0.353	5.95E-42	C-PEP.TAC1/CHRNA3	P2RX5
3731	RYR3.2	1.37E-46	-0.514465496	0.1	0.22	8.49E-42	C-PEP.TAC1/CHRNA3	RYR3
3732	HSPA1A	1.40E-46	0.260367628	0.511	0.375	8.63E-42	C-PEP.TAC1/CHRNA3	HSPA1A
3733	BNC2.1	2.01E-46	-0.462256129	0.162	0.287	1.24E-41	C-PEP.TAC1/CHRNA3	BNC2
3734	ANXA5.2	3.99E-46	0.252664056	0.906	0.818	2.47E-41	C-PEP.TAC1/CHRNA3	ANXA5
3735	KAZN	6.32E-46	-0.862175127	0.571	0.646	3.91E-41	C-PEP.TAC1/CHRNA3	KAZN
3736	HTATSF1	6.86E-46	0.263348343	0.585	0.466	4.24E-41	C-PEP.TAC1/CHRNA3	HTATSF1
3737	ATP11A.2	7.59E-46	-0.563926926	0.535	0.613	4.69E-41	C-PEP.TAC1/CHRNA3	ATP11A
3738	SETBP1	9.99E-46	-0.591549617	0.207	0.328	6.18E-41	C-PEP.TAC1/CHRNA3	SETBP1
3739	YIF1B	1.33E-45	0.268304943	0.729	0.61	8.21E-41	C-PEP.TAC1/CHRNA3	YIF1B
3740	FRMPD4.2	2.42E-45	-0.665681892	0.061	0.17	1.49E-40	C-PEP.TAC1/CHRNA3	FRMPD4
3741	ADAM9.2	2.72E-45	-0.38084369	0.373	0.484	1.68E-40	C-PEP.TAC1/CHRNA3	ADAM9
3742	LYPD6B.2	2.81E-45	-0.309592402	0.077	0.191	1.73E-40	C-PEP.TAC1/CHRNA3	LYPD6B
3743	TUBB6	3.17E-45	0.263686617	0.462	0.342	1.96E-40	C-PEP.TAC1/CHRNA3	TUBB6
3744	MAST3	3.46E-45	0.251381554	0.654	0.544	2.14E-40	C-PEP.TAC1/CHRNA3	MAST3
3745	TAP2	5.08E-45	0.254857902	0.518	0.394	3.14E-40	C-PEP.TAC1/CHRNA3	TAP2
3746	FRAS1.2	9.65E-45	-0.30164984	0.075	0.186	5.96E-40	C-PEP.TAC1/CHRNA3	FRAS1
3747	EML6.2	1.76E-44	-0.585924501	0.215	0.334	1.09E-39	C-PEP.TAC1/CHRNA3	EML6
3748	KCNAB1.1	1.98E-44	-0.396628821	0.241	0.364	1.23E-39	C-PEP.TAC1/CHRNA3	KCNAB1
3749	MAP3K9.1	2.43E-44	-0.418025605	0.578	0.648	1.50E-39	C-PEP.TAC1/CHRNA3	MAP3K9
3750	JPH3.1	2.96E-44	0.267230331	0.801	0.702	1.83E-39	C-PEP.TAC1/CHRNA3	JPH3
3751	NEBL.2	2.97E-44	-0.516738504	0.52	0.615	1.84E-39	C-PEP.TAC1/CHRNA3	NEBL
3752	PRPS1	3.05E-44	0.25167388	0.613	0.497	1.89E-39	C-PEP.TAC1/CHRNA3	PRPS1
3753	SIX1.1	4.66E-44	0.284934656	0.652	0.527	2.88E-39	C-PEP.TAC1/CHRNA3	SIX1
3754	FHOD3.1	5.31E-44	0.266158327	0.703	0.596	3.28E-39	C-PEP.TAC1/CHRNA3	FHOD3
3755	UST.2	6.13E-44	-0.448335213	0.345	0.466	3.79E-39	C-PEP.TAC1/CHRNA3	UST
3756	CCSER2.2	6.18E-44	-0.34974806	0.917	0.926	3.82E-39	C-PEP.TAC1/CHRNA3	CCSER2
3757	KCND3.2	6.97E-44	-0.496909604	0.461	0.56	4.31E-39	C-PEP.TAC1/CHRNA3	KCND3
3758	TAGLN2.1	7.46E-44	-0.523901384	0.457	0.567	4.61E-39	C-PEP.TAC1/CHRNA3	TAGLN2
3759	MANF	8.20E-44	0.263550487	0.488	0.369	5.07E-39	C-PEP.TAC1/CHRNA3	MANF
3760	SORBS1.1	1.19E-43	-0.467032536	0.447	0.545	7.38E-39	C-PEP.TAC1/CHRNA3	SORBS1
3761	SDK2.2	1.66E-43	-0.389654316	0.194	0.312	1.03E-38	C-PEP.TAC1/CHRNA3	SDK2
3762	NPDC1.2	1.82E-43	0.253271105	0.909	0.834	1.12E-38	C-PEP.TAC1/CHRNA3	NPDC1
3763	DEPRECATED-ENSG00000065154	2.05E-43	0.258982948	0.63	0.485	1.27E-38	C-PEP.TAC1/CHRNA3	DEPRECATED-ENSG00000065154
3764	SLC22A23.2	3.13E-43	-0.530899821	0.3	0.411	1.94E-38	C-PEP.TAC1/CHRNA3	SLC22A23
3765	FXYD7.2	3.99E-43	-0.656171694	0.589	0.632	2.46E-38	C-PEP.TAC1/CHRNA3	FXYD7
3766	MDGA2	4.31E-43	-0.592664135	0.266	0.39	2.66E-38	C-PEP.TAC1/CHRNA3	MDGA2
3767	JAG2.1	4.35E-43	0.26411244	0.793	0.686	2.69E-38	C-PEP.TAC1/CHRNA3	JAG2
3768	IGFBP6	8.98E-43	-0.381907591	0.296	0.418	5.55E-38	C-PEP.TAC1/CHRNA3	IGFBP6
3769	PLK2.2	1.46E-42	-0.473186945	0.361	0.463	9.01E-38	C-PEP.TAC1/CHRNA3	PLK2
3770	SLC6A15.1	1.68E-42	0.309538539	0.828	0.744	1.04E-37	C-PEP.TAC1/CHRNA3	SLC6A15
3771	KCTD16.1	2.95E-42	-0.666604246	0.553	0.628	1.83E-37	C-PEP.TAC1/CHRNA3	KCTD16
3772	MAGI2.1	3.69E-42	-0.779555255	0.172	0.297	2.28E-37	C-PEP.TAC1/CHRNA3	MAGI2
3773	SLCO5A1.2	4.00E-42	-0.293942663	0.132	0.246	2.47E-37	C-PEP.TAC1/CHRNA3	SLCO5A1
3774	ACP2	4.45E-42	0.251257388	0.674	0.558	2.75E-37	C-PEP.TAC1/CHRNA3	ACP2
3775	NTNG2.2	6.99E-42	-0.569220557	0.227	0.338	4.32E-37	C-PEP.TAC1/CHRNA3	NTNG2
3776	C14orf132.1	1.79E-41	-0.437908309	0.595	0.644	1.11E-36	C-PEP.TAC1/CHRNA3	C14orf132
3777	STIM1	2.03E-41	0.252040568	0.756	0.656	1.26E-36	C-PEP.TAC1/CHRNA3	STIM1
3778	TAFA2.1	2.21E-41	-0.388052955	0.075	0.18	1.37E-36	C-PEP.TAC1/CHRNA3	TAFA2
3779	CSMD1.1	2.57E-41	-1.079483771	0.199	0.322	1.59E-36	C-PEP.TAC1/CHRNA3	CSMD1
3780	PPFIA3	3.40E-41	0.252608133	0.64	0.533	2.10E-36	C-PEP.TAC1/CHRNA3	PPFIA3
3781	SPOCK1.2	3.59E-41	-0.513871628	0.906	0.886	2.22E-36	C-PEP.TAC1/CHRNA3	SPOCK1
3782	CACNB4	3.70E-41	-0.389022431	0.272	0.39	2.29E-36	C-PEP.TAC1/CHRNA3	CACNB4
3783	SUSD1	5.19E-41	0.259668761	0.628	0.505	3.21E-36	C-PEP.TAC1/CHRNA3	SUSD1
3784	SELENOI	1.08E-40	0.252207981	0.607	0.496	6.69E-36	C-PEP.TAC1/CHRNA3	SELENOI
3785	KTN1.2	1.26E-40	-0.396734516	0.676	0.724	7.81E-36	C-PEP.TAC1/CHRNA3	KTN1
3786	ID4.1	1.33E-40	-0.305217209	0.151	0.267	8.19E-36	C-PEP.TAC1/CHRNA3	ID4
3787	LAMA4.1	1.58E-40	-0.428414396	0.217	0.336	9.77E-36	C-PEP.TAC1/CHRNA3	LAMA4
3788	ANKRD18A.1	1.81E-40	-0.314660746	0.108	0.218	1.12E-35	C-PEP.TAC1/CHRNA3	ANKRD18A
3789	FMNL2	1.94E-40	-0.465899248	0.368	0.467	1.20E-35	C-PEP.TAC1/CHRNA3	FMNL2
3790	PVR	2.61E-40	0.256886222	0.523	0.414	1.61E-35	C-PEP.TAC1/CHRNA3	PVR
3791	TMEM35A.1	3.10E-40	0.276267412	0.773	0.647	1.91E-35	C-PEP.TAC1/CHRNA3	TMEM35A
3792	NEDD4L.1	3.57E-40	-0.445747237	0.647	0.707	2.21E-35	C-PEP.TAC1/CHRNA3	NEDD4L
3793	ALCAM.1	3.65E-40	-0.364946903	0.84	0.825	2.26E-35	C-PEP.TAC1/CHRNA3	ALCAM
3794	CTSL	4.67E-40	0.318375688	0.722	0.626	2.89E-35	C-PEP.TAC1/CHRNA3	CTSL
3795	KCNH8	4.99E-40	-0.266797877	0.096	0.201	3.08E-35	C-PEP.TAC1/CHRNA3	KCNH8
3796	KCNN2.2	5.95E-40	-0.549740187	0.308	0.413	3.68E-35	C-PEP.TAC1/CHRNA3	KCNN2
3797	PRCP.1	7.24E-40	-0.343010875	0.332	0.433	4.48E-35	C-PEP.TAC1/CHRNA3	PRCP
3798	XYLT2.1	8.51E-40	-0.408584296	0.337	0.438	5.26E-35	C-PEP.TAC1/CHRNA3	XYLT2
3799	KCNH7.2	1.10E-39	-0.520496121	0.222	0.338	6.78E-35	C-PEP.TAC1/CHRNA3	KCNH7
3800	RGL1	3.17E-39	-0.310373727	0.209	0.325	1.96E-34	C-PEP.TAC1/CHRNA3	RGL1
3801	SLC35F6	3.26E-39	0.255084175	0.6	0.476	2.02E-34	C-PEP.TAC1/CHRNA3	SLC35F6
3802	STRBP.1	3.28E-39	-0.364042123	0.295	0.404	2.03E-34	C-PEP.TAC1/CHRNA3	STRBP
3803	TTC1	5.41E-39	-0.336734796	0.669	0.717	3.35E-34	C-PEP.TAC1/CHRNA3	TTC1
3804	PEAK1.1	6.34E-39	-0.440912415	0.376	0.472	3.92E-34	C-PEP.TAC1/CHRNA3	PEAK1
3805	PLD1	1.07E-38	-0.265411619	0.08	0.182	6.60E-34	C-PEP.TAC1/CHRNA3	PLD1
3806	DISP2	1.34E-38	0.256557758	0.658	0.549	8.26E-34	C-PEP.TAC1/CHRNA3	DISP2
3807	ENO2.1	2.02E-38	-0.263826075	0.975	0.959	1.25E-33	C-PEP.TAC1/CHRNA3	ENO2
3808	CNST	2.46E-38	-0.33158448	0.288	0.409	1.52E-33	C-PEP.TAC1/CHRNA3	CNST
3809	B4GALT6.1	3.24E-38	-0.250970638	0.196	0.311	2.00E-33	C-PEP.TAC1/CHRNA3	B4GALT6
3810	PNMA3	3.71E-38	-0.370456469	0.34	0.45	2.29E-33	C-PEP.TAC1/CHRNA3	PNMA3
3811	ATP8A2.2	4.10E-38	-0.561498322	0.58	0.643	2.54E-33	C-PEP.TAC1/CHRNA3	ATP8A2
3812	PHACTR1.2	6.11E-38	-0.433803269	0.543	0.619	3.78E-33	C-PEP.TAC1/CHRNA3	PHACTR1
3813	PLXDC2	9.05E-38	-0.337199214	0.256	0.368	5.59E-33	C-PEP.TAC1/CHRNA3	PLXDC2
3814	QRFPR.2	9.32E-38	-0.27612495	0.038	0.126	5.76E-33	C-PEP.TAC1/CHRNA3	QRFPR
3815	MRGPRD.2	1.53E-37	-0.352782295	0.041	0.132	9.48E-33	C-PEP.TAC1/CHRNA3	MRGPRD
3816	TTC39B.1	2.06E-37	-0.370734704	0.425	0.523	1.28E-32	C-PEP.TAC1/CHRNA3	TTC39B
3817	CYFIP1	2.39E-37	-0.29183818	0.207	0.316	1.48E-32	C-PEP.TAC1/CHRNA3	CYFIP1
3818	USP12.1	2.84E-37	-0.370546682	0.556	0.632	1.76E-32	C-PEP.TAC1/CHRNA3	USP12
3819	GPC1	5.16E-37	-0.565724174	0.678	0.722	3.19E-32	C-PEP.TAC1/CHRNA3	GPC1
3820	FGF12.2	5.77E-37	-0.740659873	0.608	0.668	3.57E-32	C-PEP.TAC1/CHRNA3	FGF12
3821	MKLN1	6.20E-37	-0.422022749	0.406	0.505	3.83E-32	C-PEP.TAC1/CHRNA3	MKLN1
3822	DTNA.1	6.49E-37	-0.416784736	0.365	0.467	4.01E-32	C-PEP.TAC1/CHRNA3	DTNA
3823	EIF1B.2	7.60E-37	-0.507807998	0.673	0.721	4.70E-32	C-PEP.TAC1/CHRNA3	EIF1B
3824	HAPLN4.2	8.34E-37	-0.319245166	0.027	0.11	5.15E-32	C-PEP.TAC1/CHRNA3	HAPLN4
3825	TTC21B	9.13E-37	-0.293705616	0.188	0.295	5.64E-32	C-PEP.TAC1/CHRNA3	TTC21B
3826	PCSK6.2	9.45E-37	-0.575909803	0.269	0.38	5.84E-32	C-PEP.TAC1/CHRNA3	PCSK6
3827	DOCK10	1.04E-36	-0.283896819	0.196	0.304	6.45E-32	C-PEP.TAC1/CHRNA3	DOCK10
3828	MTUS2.1	1.39E-36	-0.412627319	0.297	0.413	8.57E-32	C-PEP.TAC1/CHRNA3	MTUS2
3829	PIP4K2A	1.89E-36	-0.296356039	0.249	0.359	1.17E-31	C-PEP.TAC1/CHRNA3	PIP4K2A
3830	ROBO2.1	2.41E-36	-1.128685173	0.336	0.445	1.49E-31	C-PEP.TAC1/CHRNA3	ROBO2
3831	TIMP3.2	3.18E-36	-0.645602236	0.474	0.555	1.96E-31	C-PEP.TAC1/CHRNA3	TIMP3
3832	COLGALT2.2	4.34E-36	-0.351841901	0.261	0.365	2.68E-31	C-PEP.TAC1/CHRNA3	COLGALT2
3833	PRKAB2	4.34E-36	-0.2706907	0.286	0.393	2.68E-31	C-PEP.TAC1/CHRNA3	PRKAB2
3834	OGA	5.16E-36	-0.438698218	0.542	0.601	3.19E-31	C-PEP.TAC1/CHRNA3	OGA
3835	CCDC172.2	5.78E-36	-0.266554672	0.022	0.101	3.57E-31	C-PEP.TAC1/CHRNA3	CCDC172
3836	MCTP2.2	5.78E-36	-0.289834676	0.028	0.111	3.57E-31	C-PEP.TAC1/CHRNA3	MCTP2
3837	DGKD	7.73E-36	-0.277427324	0.281	0.393	4.78E-31	C-PEP.TAC1/CHRNA3	DGKD
3838	MARK1.2	9.32E-36	-0.425081445	0.532	0.607	5.76E-31	C-PEP.TAC1/CHRNA3	MARK1
3839	CALD1	1.43E-35	-0.345389731	0.228	0.337	8.85E-31	C-PEP.TAC1/CHRNA3	CALD1
3840	COL24A1.1	1.66E-35	-0.305366582	0.088	0.187	1.03E-30	C-PEP.TAC1/CHRNA3	COL24A1
3841	FLRT3.1	2.11E-35	-0.272103446	0.151	0.256	1.30E-30	C-PEP.TAC1/CHRNA3	FLRT3
3842	SPNS2	2.69E-35	-0.256318703	0.208	0.318	1.66E-30	C-PEP.TAC1/CHRNA3	SPNS2
3843	TMEM163.2	3.30E-35	-0.382026557	0.38	0.486	2.04E-30	C-PEP.TAC1/CHRNA3	TMEM163
3844	TPCN1.2	4.20E-35	-0.418008261	0.385	0.472	2.60E-30	C-PEP.TAC1/CHRNA3	TPCN1
3845	GRIN1.2	6.67E-35	-0.411183693	0.711	0.734	4.12E-30	C-PEP.TAC1/CHRNA3	GRIN1
3846	MEF2A.1	7.82E-35	-0.351715712	0.346	0.448	4.84E-30	C-PEP.TAC1/CHRNA3	MEF2A
3847	ITGB1BP1	1.11E-34	-0.360821351	0.441	0.535	6.85E-30	C-PEP.TAC1/CHRNA3	ITGB1BP1
3848	KCNS3.1	1.31E-34	-0.293524641	0.223	0.327	8.08E-30	C-PEP.TAC1/CHRNA3	KCNS3
3849	NRP1.1	1.52E-34	0.28106611	0.374	0.277	9.42E-30	C-PEP.TAC1/CHRNA3	NRP1
3850	AEBP2	1.59E-34	-0.522948088	0.249	0.352	9.84E-30	C-PEP.TAC1/CHRNA3	AEBP2
3851	CDC42SE1	2.19E-34	-0.341508899	0.373	0.471	1.35E-29	C-PEP.TAC1/CHRNA3	CDC42SE1
3852	TSPAN18.2	2.21E-34	-0.311746707	0.15	0.254	1.37E-29	C-PEP.TAC1/CHRNA3	TSPAN18
3853	AHNAK.1	2.46E-34	-0.748929421	0.588	0.627	1.52E-29	C-PEP.TAC1/CHRNA3	AHNAK
3854	PARD3	2.88E-34	-0.310078829	0.096	0.195	1.78E-29	C-PEP.TAC1/CHRNA3	PARD3
3855	DOCK4	2.90E-34	-0.298058794	0.159	0.264	1.79E-29	C-PEP.TAC1/CHRNA3	DOCK4
3856	MYH10.1	3.22E-34	-0.37487348	0.608	0.66	1.99E-29	C-PEP.TAC1/CHRNA3	MYH10
3857	MRGPRX1.2	3.36E-34	-1.095352469	0.152	0.244	2.08E-29	C-PEP.TAC1/CHRNA3	MRGPRX1
3858	GABRA2.1	3.73E-34	-0.410097671	0.504	0.565	2.30E-29	C-PEP.TAC1/CHRNA3	GABRA2
3859	RBMS3	3.74E-34	-0.553430016	0.484	0.577	2.31E-29	C-PEP.TAC1/CHRNA3	RBMS3
3860	OSBPL1A	3.91E-34	-0.303574647	0.197	0.304	2.42E-29	C-PEP.TAC1/CHRNA3	OSBPL1A
3861	MARK3	4.51E-34	-0.370982976	0.343	0.437	2.79E-29	C-PEP.TAC1/CHRNA3	MARK3
3862	SLC35G2	5.87E-34	0.261801842	0.574	0.478	3.63E-29	C-PEP.TAC1/CHRNA3	SLC35G2
3863	KCNIP2	7.37E-34	-0.262555516	0.108	0.206	4.55E-29	C-PEP.TAC1/CHRNA3	KCNIP2
3864	FTH1.2	8.04E-34	-0.415584866	0.528	0.626	4.97E-29	C-PEP.TAC1/CHRNA3	FTH1
3865	LDLRAD4	8.97E-34	-0.379380478	0.238	0.349	5.54E-29	C-PEP.TAC1/CHRNA3	LDLRAD4
3866	SEMA4B.2	8.97E-34	-0.36247759	0.202	0.301	5.55E-29	C-PEP.TAC1/CHRNA3	SEMA4B
3867	AGT.2	1.25E-33	-1.068187255	0.428	0.49	7.73E-29	C-PEP.TAC1/CHRNA3	AGT
3868	LRRC8D	1.52E-33	-0.259799011	0.277	0.379	9.40E-29	C-PEP.TAC1/CHRNA3	LRRC8D
3869	ANXA1.2	1.78E-33	-0.77217581	0.254	0.353	1.10E-28	C-PEP.TAC1/CHRNA3	ANXA1
3870	RAB3IP	1.98E-33	-0.370916132	0.386	0.479	1.22E-28	C-PEP.TAC1/CHRNA3	RAB3IP
3871	HABP4	3.21E-33	-0.329837271	0.605	0.668	1.98E-28	C-PEP.TAC1/CHRNA3	HABP4
3872	BICD1.1	7.90E-33	-0.468072467	0.548	0.617	4.88E-28	C-PEP.TAC1/CHRNA3	BICD1
3873	NRG3	9.06E-33	-0.972575213	0.263	0.374	5.60E-28	C-PEP.TAC1/CHRNA3	NRG3
3874	FRZB.1	9.77E-33	-0.298273053	0.164	0.263	6.04E-28	C-PEP.TAC1/CHRNA3	FRZB
3875	PPP1R12B	1.20E-32	-0.445567064	0.389	0.478	7.40E-28	C-PEP.TAC1/CHRNA3	PPP1R12B
3876	TTC39C	1.41E-32	-0.283820416	0.227	0.328	8.72E-28	C-PEP.TAC1/CHRNA3	TTC39C
3877	ASPHD1.1	1.61E-32	-0.307176838	0.541	0.613	9.95E-28	C-PEP.TAC1/CHRNA3	ASPHD1
3878	PDK3.1	1.72E-32	-0.319544995	0.361	0.455	1.06E-27	C-PEP.TAC1/CHRNA3	PDK3
3879	SAMD12.1	2.06E-32	-0.438735804	0.266	0.36	1.27E-27	C-PEP.TAC1/CHRNA3	SAMD12
3880	ABCA10.1	3.07E-32	-0.368846971	0.179	0.28	1.90E-27	C-PEP.TAC1/CHRNA3	ABCA10
3881	HOXB8.2	3.42E-32	-0.306953554	0.138	0.235	2.11E-27	C-PEP.TAC1/CHRNA3	HOXB8
3882	RNF213.1	6.06E-32	-0.35031258	0.397	0.484	3.74E-27	C-PEP.TAC1/CHRNA3	RNF213
3883	TENM2.1	7.64E-32	-0.462616033	0.111	0.209	4.72E-27	C-PEP.TAC1/CHRNA3	TENM2
3884	MEGF9	8.38E-32	-0.350522797	0.463	0.533	5.18E-27	C-PEP.TAC1/CHRNA3	MEGF9
3885	GRK4	8.53E-32	-0.334852828	0.229	0.328	5.28E-27	C-PEP.TAC1/CHRNA3	GRK4
3886	EVL	8.72E-32	-0.394053807	0.435	0.524	5.39E-27	C-PEP.TAC1/CHRNA3	EVL
3887	ABCG1.1	9.33E-32	-0.288971956	0.256	0.351	5.77E-27	C-PEP.TAC1/CHRNA3	ABCG1
3888	GPRIN1	1.43E-31	0.255717957	0.488	0.393	8.83E-27	C-PEP.TAC1/CHRNA3	GPRIN1
3889	OSMR.2	1.97E-31	-1.2832297	0.44	0.48	1.22E-26	C-PEP.TAC1/CHRNA3	OSMR
3890	TMSB10.1	2.15E-31	-0.355174877	0.886	0.876	1.33E-26	C-PEP.TAC1/CHRNA3	TMSB10
3891	LIMS1	2.25E-31	-0.290711398	0.236	0.334	1.39E-26	C-PEP.TAC1/CHRNA3	LIMS1
3892	AGRN.1	2.79E-31	-1.066867557	0.293	0.389	1.73E-26	C-PEP.TAC1/CHRNA3	AGRN
3893	LPAR3.2	3.12E-31	-0.452291382	0.468	0.545	1.93E-26	C-PEP.TAC1/CHRNA3	LPAR3
3894	TUBG2	3.73E-31	-0.355635753	0.459	0.54	2.30E-26	C-PEP.TAC1/CHRNA3	TUBG2
3895	TRIM9.1	1.71E-30	-0.309141493	0.258	0.355	1.05E-25	C-PEP.TAC1/CHRNA3	TRIM9
3896	OSBPL9.2	1.82E-30	-0.385398382	0.513	0.579	1.13E-25	C-PEP.TAC1/CHRNA3	OSBPL9
3897	BACH2.1	1.99E-30	-0.522402684	0.215	0.315	1.23E-25	C-PEP.TAC1/CHRNA3	BACH2
3898	STX3	2.29E-30	-0.268831467	0.171	0.266	1.42E-25	C-PEP.TAC1/CHRNA3	STX3
3899	SMAD1.1	2.79E-30	-0.285326885	0.243	0.34	1.72E-25	C-PEP.TAC1/CHRNA3	SMAD1
3900	CDK2AP1	2.83E-30	-0.283937174	0.224	0.318	1.75E-25	C-PEP.TAC1/CHRNA3	CDK2AP1
3901	PNISR	2.88E-30	-0.367620871	0.256	0.351	1.78E-25	C-PEP.TAC1/CHRNA3	PNISR
3902	KCNC1.2	2.90E-30	-0.269072268	0.177	0.272	1.79E-25	C-PEP.TAC1/CHRNA3	KCNC1
3903	WNK1	4.29E-30	-0.305923852	0.754	0.779	2.65E-25	C-PEP.TAC1/CHRNA3	WNK1
3904	TRARG1.2	5.48E-30	-0.574955715	0.364	0.445	3.39E-25	C-PEP.TAC1/CHRNA3	TRARG1
3905	PAG1	6.00E-30	-0.320714653	0.306	0.395	3.71E-25	C-PEP.TAC1/CHRNA3	PAG1
3906	CTSB.2	6.60E-30	-0.508379262	0.968	0.934	4.08E-25	C-PEP.TAC1/CHRNA3	CTSB
3907	CNBP.1	7.69E-30	-0.352779277	0.512	0.581	4.75E-25	C-PEP.TAC1/CHRNA3	CNBP
3908	TRO	8.74E-30	-0.271323889	0.21	0.306	5.40E-25	C-PEP.TAC1/CHRNA3	TRO
3909	SLC4A2	9.24E-30	-0.278135028	0.251	0.343	5.71E-25	C-PEP.TAC1/CHRNA3	SLC4A2
3910	LDB2.2	1.14E-29	-0.679590717	0.351	0.412	7.03E-25	C-PEP.TAC1/CHRNA3	LDB2
3911	TTC14.1	1.26E-29	-0.417466115	0.207	0.302	7.81E-25	C-PEP.TAC1/CHRNA3	TTC14
3912	SMS	1.32E-29	-0.323788989	0.568	0.632	8.16E-25	C-PEP.TAC1/CHRNA3	SMS
3913	ANKRD6.2	1.34E-29	-0.338275899	0.213	0.306	8.29E-25	C-PEP.TAC1/CHRNA3	ANKRD6
3914	DEXI.2	1.91E-29	-0.410728655	0.453	0.52	1.18E-24	C-PEP.TAC1/CHRNA3	DEXI
3915	CPLX2.2	2.19E-29	-0.567993346	0.605	0.641	1.35E-24	C-PEP.TAC1/CHRNA3	CPLX2
3916	KIAA0513	2.53E-29	-0.349480629	0.867	0.852	1.56E-24	C-PEP.TAC1/CHRNA3	KIAA0513
3917	MICU3	4.07E-29	-0.339894716	0.574	0.635	2.52E-24	C-PEP.TAC1/CHRNA3	MICU3
3918	JMJD1C	4.72E-29	-0.529618817	0.281	0.375	2.92E-24	C-PEP.TAC1/CHRNA3	JMJD1C
3919	AKAP9	5.09E-29	-0.329988538	0.394	0.478	3.15E-24	C-PEP.TAC1/CHRNA3	AKAP9
3920	GPX3.1	5.61E-29	-0.435833264	0.3	0.394	3.47E-24	C-PEP.TAC1/CHRNA3	GPX3
3921	UBR5	5.73E-29	-0.393062622	0.346	0.432	3.54E-24	C-PEP.TAC1/CHRNA3	UBR5
3922	ZBTB1	6.20E-29	-0.261333384	0.254	0.347	3.83E-24	C-PEP.TAC1/CHRNA3	ZBTB1
3923	VIM.1	7.00E-29	-0.679383446	0.66	0.699	4.33E-24	C-PEP.TAC1/CHRNA3	VIM
3924	S100A16.2	7.39E-29	-0.336130392	0.147	0.239	4.57E-24	C-PEP.TAC1/CHRNA3	S100A16
3925	APBB2	7.78E-29	-0.298920854	0.294	0.39	4.81E-24	C-PEP.TAC1/CHRNA3	APBB2
3926	EIF4E3	7.98E-29	-0.343422459	0.434	0.519	4.93E-24	C-PEP.TAC1/CHRNA3	EIF4E3
3927	CALB2.2	8.51E-29	-0.355131815	0.118	0.209	5.26E-24	C-PEP.TAC1/CHRNA3	CALB2
3928	CNTN4.1	9.78E-29	-0.309314698	0.161	0.26	6.05E-24	C-PEP.TAC1/CHRNA3	CNTN4
3929	CHD2	1.04E-28	-0.403707221	0.244	0.338	6.43E-24	C-PEP.TAC1/CHRNA3	CHD2
3930	MYO1B.1	1.42E-28	-0.409575451	0.298	0.379	8.78E-24	C-PEP.TAC1/CHRNA3	MYO1B
3931	TARBP1	1.47E-28	-0.283487326	0.119	0.207	9.09E-24	C-PEP.TAC1/CHRNA3	TARBP1
3932	ITPR2.1	1.63E-28	-0.486158108	0.217	0.311	1.01E-23	C-PEP.TAC1/CHRNA3	ITPR2
3933	FNDC3A	2.00E-28	-0.322535796	0.204	0.297	1.24E-23	C-PEP.TAC1/CHRNA3	FNDC3A
3934	CDH18.2	2.54E-28	-0.709067585	0.247	0.344	1.57E-23	C-PEP.TAC1/CHRNA3	CDH18
3935	ZEB1.1	2.94E-28	-0.418433023	0.327	0.419	1.82E-23	C-PEP.TAC1/CHRNA3	ZEB1
3936	LRRFIP2	3.30E-28	-0.326638902	0.361	0.452	2.04E-23	C-PEP.TAC1/CHRNA3	LRRFIP2
3937	PANX2.2	3.58E-28	-0.329773284	0.289	0.376	2.21E-23	C-PEP.TAC1/CHRNA3	PANX2
3938	TLK1	3.91E-28	-0.317714595	0.454	0.538	2.41E-23	C-PEP.TAC1/CHRNA3	TLK1
3939	DCN.1	4.09E-28	-0.277038801	0.328	0.427	2.53E-23	C-PEP.TAC1/CHRNA3	DCN
3940	LHFPL6.1	4.46E-28	-0.325392791	0.264	0.355	2.76E-23	C-PEP.TAC1/CHRNA3	LHFPL6
3941	SPATS2	5.32E-28	-0.340576978	0.447	0.527	3.29E-23	C-PEP.TAC1/CHRNA3	SPATS2
3942	SH3PXD2A.2	5.43E-28	-0.482576274	0.539	0.596	3.36E-23	C-PEP.TAC1/CHRNA3	SH3PXD2A
3943	MICALL2.1	5.81E-28	-0.652326599	0.289	0.38	3.59E-23	C-PEP.TAC1/CHRNA3	MICALL2
3944	N4BP2L2	6.64E-28	-0.352338854	0.328	0.419	4.10E-23	C-PEP.TAC1/CHRNA3	N4BP2L2
3945	CCSER1	6.77E-28	-0.495932015	0.101	0.19	4.19E-23	C-PEP.TAC1/CHRNA3	CCSER1
3946	ALOX15B.1	6.85E-28	-0.313258007	0.146	0.233	4.24E-23	C-PEP.TAC1/CHRNA3	ALOX15B
3947	NT5DC1.2	7.32E-28	-0.324194788	0.39	0.471	4.52E-23	C-PEP.TAC1/CHRNA3	NT5DC1
3948	TTC3	7.34E-28	-0.372248296	0.636	0.687	4.53E-23	C-PEP.TAC1/CHRNA3	TTC3
3949	USP53	8.59E-28	-0.264162255	0.151	0.243	5.31E-23	C-PEP.TAC1/CHRNA3	USP53
3950	SNRNP25.2	8.75E-28	-0.422838054	0.429	0.502	5.41E-23	C-PEP.TAC1/CHRNA3	SNRNP25
3951	GALNT18.2	1.13E-27	-0.344053834	0.39	0.478	7.00E-23	C-PEP.TAC1/CHRNA3	GALNT18
3952	CLEC16A	1.88E-27	-0.26711364	0.225	0.315	1.16E-22	C-PEP.TAC1/CHRNA3	CLEC16A
3953	PNRC1	2.20E-27	-0.349347304	0.402	0.482	1.36E-22	C-PEP.TAC1/CHRNA3	PNRC1
3954	WSB1.1	2.52E-27	-0.638973066	0.372	0.452	1.56E-22	C-PEP.TAC1/CHRNA3	WSB1
3955	CLVS2.2	2.52E-27	-0.298122523	0.315	0.405	1.56E-22	C-PEP.TAC1/CHRNA3	CLVS2
3956	PHYHIP.2	2.58E-27	-0.350570354	0.195	0.287	1.60E-22	C-PEP.TAC1/CHRNA3	PHYHIP
3957	GPRC5B.2	2.70E-27	-0.367800677	0.124	0.209	1.67E-22	C-PEP.TAC1/CHRNA3	GPRC5B
3958	KIF1C	3.12E-27	-0.291253617	0.229	0.319	1.93E-22	C-PEP.TAC1/CHRNA3	KIF1C
3959	KANK1.1	3.26E-27	-0.402967263	0.279	0.362	2.01E-22	C-PEP.TAC1/CHRNA3	KANK1
3960	TMEM108	3.39E-27	-0.252294628	0.178	0.27	2.09E-22	C-PEP.TAC1/CHRNA3	TMEM108
3961	MYO6.1	4.44E-27	-0.538181159	0.358	0.435	2.75E-22	C-PEP.TAC1/CHRNA3	MYO6
3962	MAGI3.1	5.14E-27	-0.344372775	0.402	0.484	3.18E-22	C-PEP.TAC1/CHRNA3	MAGI3
3963	KIAA1841	5.19E-27	-0.318569502	0.08	0.161	3.21E-22	C-PEP.TAC1/CHRNA3	KIAA1841
3964	POGZ	7.00E-27	-0.35564702	0.329	0.416	4.33E-22	C-PEP.TAC1/CHRNA3	POGZ
3965	RAPGEF6	7.12E-27	-0.378436657	0.291	0.378	4.40E-22	C-PEP.TAC1/CHRNA3	RAPGEF6
3966	FOXP1	7.88E-27	-0.260494614	0.167	0.257	4.87E-22	C-PEP.TAC1/CHRNA3	FOXP1
3967	DCLK2.1	8.09E-27	-0.318148703	0.332	0.42	5.00E-22	C-PEP.TAC1/CHRNA3	DCLK2
3968	PKN1.2	9.31E-27	-0.269063061	0.162	0.25	5.76E-22	C-PEP.TAC1/CHRNA3	PKN1
3969	KNDC1.1	1.00E-26	-0.331958161	0.458	0.529	6.19E-22	C-PEP.TAC1/CHRNA3	KNDC1
3970	MLLT10	1.00E-26	-0.382540387	0.2	0.291	6.20E-22	C-PEP.TAC1/CHRNA3	MLLT10
3971	AHCYL2	1.02E-26	-0.321306958	0.42	0.49	6.28E-22	C-PEP.TAC1/CHRNA3	AHCYL2
3972	IQSEC3	1.10E-26	-0.283013654	0.421	0.498	6.82E-22	C-PEP.TAC1/CHRNA3	IQSEC3
3973	POLK	1.11E-26	-0.269481962	0.287	0.373	6.89E-22	C-PEP.TAC1/CHRNA3	POLK
3974	MACF1.1	1.24E-26	-0.401213895	0.666	0.697	7.66E-22	C-PEP.TAC1/CHRNA3	MACF1
3975	PELI1.1	2.15E-26	-0.264235279	0.168	0.255	1.33E-21	C-PEP.TAC1/CHRNA3	PELI1
3976	IBTK	2.37E-26	-0.25968752	0.204	0.294	1.46E-21	C-PEP.TAC1/CHRNA3	IBTK
3977	GAS6.1	3.33E-26	-0.342943229	0.664	0.688	2.06E-21	C-PEP.TAC1/CHRNA3	GAS6
3978	RNPC3.1	3.73E-26	-0.413596262	0.184	0.272	2.30E-21	C-PEP.TAC1/CHRNA3	RNPC3
3979	TAFA1.2	3.90E-26	-0.465771957	0.171	0.261	2.41E-21	C-PEP.TAC1/CHRNA3	TAFA1
3980	SSBP3.1	4.70E-26	-0.345746162	0.442	0.52	2.90E-21	C-PEP.TAC1/CHRNA3	SSBP3
3981	DOCK9	4.83E-26	-0.2923068	0.278	0.368	2.98E-21	C-PEP.TAC1/CHRNA3	DOCK9
3982	NLGN1.1	5.12E-26	-0.316753539	0.038	0.106	3.17E-21	C-PEP.TAC1/CHRNA3	NLGN1
3983	RBM33.1	5.18E-26	-0.368613676	0.305	0.392	3.20E-21	C-PEP.TAC1/CHRNA3	RBM33
3984	FRYL	5.37E-26	-0.265152429	0.284	0.372	3.32E-21	C-PEP.TAC1/CHRNA3	FRYL
3985	SNCB.2	5.50E-26	-0.306610585	0.208	0.292	3.40E-21	C-PEP.TAC1/CHRNA3	SNCB
3986	ITGA7.1	6.55E-26	-0.459556083	0.7	0.715	4.05E-21	C-PEP.TAC1/CHRNA3	ITGA7
3987	HERC4	8.16E-26	-0.356044513	0.279	0.366	5.05E-21	C-PEP.TAC1/CHRNA3	HERC4
3988	PPA2	1.04E-25	-0.267209385	0.287	0.374	6.40E-21	C-PEP.TAC1/CHRNA3	PPA2
3989	ABCA6.1	1.07E-25	-0.280227019	0.156	0.243	6.60E-21	C-PEP.TAC1/CHRNA3	ABCA6
3990	GFRA1.2	1.11E-25	-0.671479042	0.602	0.613	6.85E-21	C-PEP.TAC1/CHRNA3	GFRA1
3991	TECR.2	1.49E-25	-0.550070131	0.486	0.53	9.20E-21	C-PEP.TAC1/CHRNA3	TECR
3992	GPHN	1.78E-25	-0.431028759	0.237	0.327	1.10E-20	C-PEP.TAC1/CHRNA3	GPHN
3993	HDAC9.1	1.84E-25	-0.382704801	0.165	0.25	1.14E-20	C-PEP.TAC1/CHRNA3	HDAC9
3994	WDFY2	1.89E-25	-0.302301403	0.196	0.283	1.17E-20	C-PEP.TAC1/CHRNA3	WDFY2
3995	AP1S2	1.99E-25	-0.343808884	0.484	0.562	1.23E-20	C-PEP.TAC1/CHRNA3	AP1S2
3996	ERBIN	2.07E-25	-0.264254821	0.185	0.271	1.28E-20	C-PEP.TAC1/CHRNA3	ERBIN
3997	LAMB1.1	2.58E-25	-0.385573408	0.464	0.528	1.59E-20	C-PEP.TAC1/CHRNA3	LAMB1
3998	MBD2	2.62E-25	-0.311747665	0.376	0.459	1.62E-20	C-PEP.TAC1/CHRNA3	MBD2
3999	CSAD	2.62E-25	-0.35957726	0.184	0.269	1.62E-20	C-PEP.TAC1/CHRNA3	CSAD
4000	SETD5	2.67E-25	-0.391329509	0.324	0.401	1.65E-20	C-PEP.TAC1/CHRNA3	SETD5
4001	TM6SF1.2	3.16E-25	-0.268284648	0.178	0.262	1.95E-20	C-PEP.TAC1/CHRNA3	TM6SF1
4002	FAM193B	3.67E-25	-0.43399493	0.252	0.335	2.27E-20	C-PEP.TAC1/CHRNA3	FAM193B
4003	DOC2A.1	3.70E-25	-0.298932018	0.107	0.188	2.29E-20	C-PEP.TAC1/CHRNA3	DOC2A
4004	RCOR3	3.87E-25	-0.299526075	0.233	0.317	2.39E-20	C-PEP.TAC1/CHRNA3	RCOR3
4005	EPRS.2	5.17E-25	-0.331785102	0.139	0.228	3.20E-20	C-PEP.TAC1/CHRNA3	EPRS
4006	RGS7BP.1	5.94E-25	-0.315969797	0.605	0.654	3.67E-20	C-PEP.TAC1/CHRNA3	RGS7BP
4007	SERPINF1.1	6.22E-25	-0.33149649	0.325	0.42	3.85E-20	C-PEP.TAC1/CHRNA3	SERPINF1
4008	ITM2C	6.65E-25	-0.356768454	0.291	0.374	4.11E-20	C-PEP.TAC1/CHRNA3	ITM2C
4009	FUBP3.2	7.98E-25	-0.369411754	0.333	0.408	4.93E-20	C-PEP.TAC1/CHRNA3	FUBP3
4010	PRKCB.2	9.81E-25	-0.415563159	0.501	0.549	6.06E-20	C-PEP.TAC1/CHRNA3	PRKCB
4011	SRRM2	1.11E-24	-0.328492117	0.312	0.393	6.89E-20	C-PEP.TAC1/CHRNA3	SRRM2
4012	UPF3A	1.17E-24	-0.278369945	0.225	0.309	7.23E-20	C-PEP.TAC1/CHRNA3	UPF3A
4013	TBC1D14	1.31E-24	-0.273322987	0.407	0.483	8.10E-20	C-PEP.TAC1/CHRNA3	TBC1D14
4014	RBM6.1	1.39E-24	-0.402283801	0.287	0.368	8.61E-20	C-PEP.TAC1/CHRNA3	RBM6
4015	YAF2	1.54E-24	-0.251314686	0.27	0.359	9.52E-20	C-PEP.TAC1/CHRNA3	YAF2
4016	QKI.1	1.72E-24	-0.344290024	0.205	0.295	1.06E-19	C-PEP.TAC1/CHRNA3	QKI
4017	CDH8.1	1.88E-24	-0.314034231	0.208	0.293	1.16E-19	C-PEP.TAC1/CHRNA3	CDH8
4018	DDHD2	1.91E-24	-0.260867921	0.466	0.544	1.18E-19	C-PEP.TAC1/CHRNA3	DDHD2
4019	SNX16.1	2.02E-24	-0.27878621	0.366	0.448	1.25E-19	C-PEP.TAC1/CHRNA3	SNX16
4020	LUC7L3.1	2.58E-24	-0.546801988	0.359	0.438	1.59E-19	C-PEP.TAC1/CHRNA3	LUC7L3
4021	TTLL7	3.95E-24	-0.322575675	0.742	0.763	2.44E-19	C-PEP.TAC1/CHRNA3	TTLL7
4022	ATR	5.09E-24	-0.317105285	0.287	0.369	3.14E-19	C-PEP.TAC1/CHRNA3	ATR
4023	CLK1	6.44E-24	-0.305616931	0.184	0.267	3.98E-19	C-PEP.TAC1/CHRNA3	CLK1
4024	NSD1	6.69E-24	-0.264331236	0.318	0.4	4.14E-19	C-PEP.TAC1/CHRNA3	NSD1
4025	TNRC6A	7.92E-24	-0.414956861	0.377	0.456	4.90E-19	C-PEP.TAC1/CHRNA3	TNRC6A
4026	YPEL5.1	9.32E-24	-0.294472412	0.63	0.674	5.76E-19	C-PEP.TAC1/CHRNA3	YPEL5
4027	PRKAG2.2	9.41E-24	-0.351401558	0.456	0.521	5.82E-19	C-PEP.TAC1/CHRNA3	PRKAG2
4028	NFIC.2	9.45E-24	-0.378064149	0.653	0.675	5.84E-19	C-PEP.TAC1/CHRNA3	NFIC
4029	SACS.2	9.79E-24	-0.37142785	0.672	0.7	6.05E-19	C-PEP.TAC1/CHRNA3	SACS
4030	DMTF1	1.06E-23	-0.396147914	0.305	0.383	6.55E-19	C-PEP.TAC1/CHRNA3	DMTF1
4031	RELL2	1.07E-23	-0.312756546	0.41	0.481	6.62E-19	C-PEP.TAC1/CHRNA3	RELL2
4032	RALYL	1.11E-23	-0.386025628	0.335	0.434	6.88E-19	C-PEP.TAC1/CHRNA3	RALYL
4033	FAM168A	1.66E-23	-0.29119348	0.519	0.572	1.02E-18	C-PEP.TAC1/CHRNA3	FAM168A
4034	RGS7.1	1.90E-23	-0.365056475	0.18	0.265	1.18E-18	C-PEP.TAC1/CHRNA3	RGS7
4035	CHST11.1	1.95E-23	-0.329802626	0.376	0.45	1.21E-18	C-PEP.TAC1/CHRNA3	CHST11
4036	RUSC1	2.07E-23	-0.387607144	0.688	0.706	1.28E-18	C-PEP.TAC1/CHRNA3	RUSC1
4037	TTBK2.1	2.20E-23	-0.29333501	0.592	0.641	1.36E-18	C-PEP.TAC1/CHRNA3	TTBK2
4038	SLMAP	2.36E-23	-0.340287123	0.347	0.424	1.46E-18	C-PEP.TAC1/CHRNA3	SLMAP
4039	BCAN.1	2.72E-23	-0.302958129	0.18	0.265	1.68E-18	C-PEP.TAC1/CHRNA3	BCAN
4040	GPM6B.1	2.72E-23	-0.352811695	0.226	0.309	1.68E-18	C-PEP.TAC1/CHRNA3	GPM6B
4041	ABCC4.2	2.98E-23	-0.271399493	0.25	0.329	1.84E-18	C-PEP.TAC1/CHRNA3	ABCC4
4042	OXR1.2	3.65E-23	-0.463288933	0.577	0.623	2.26E-18	C-PEP.TAC1/CHRNA3	OXR1
4043	MAP4K5	4.26E-23	-0.272114903	0.245	0.328	2.63E-18	C-PEP.TAC1/CHRNA3	MAP4K5
4044	CDHR3	4.49E-23	-0.306817773	0.161	0.243	2.78E-18	C-PEP.TAC1/CHRNA3	CDHR3
4045	PDGFD.2	4.68E-23	-0.345656724	0.157	0.234	2.89E-18	C-PEP.TAC1/CHRNA3	PDGFD
4046	EMB.1	5.48E-23	-0.343719377	0.562	0.605	3.39E-18	C-PEP.TAC1/CHRNA3	EMB
4047	SLC5A3.1	5.68E-23	-0.395725365	0.522	0.559	3.51E-18	C-PEP.TAC1/CHRNA3	SLC5A3
4048	WWP1	6.50E-23	-0.266810928	0.311	0.389	4.02E-18	C-PEP.TAC1/CHRNA3	WWP1
4049	STARD13.1	7.16E-23	-0.360661559	0.261	0.338	4.43E-18	C-PEP.TAC1/CHRNA3	STARD13
4050	KDM5A	7.78E-23	-0.271132574	0.192	0.273	4.81E-18	C-PEP.TAC1/CHRNA3	KDM5A
4051	VWA8	8.37E-23	-0.332932749	0.376	0.453	5.17E-18	C-PEP.TAC1/CHRNA3	VWA8
4052	REV3L	9.66E-23	-0.318481517	0.257	0.341	5.97E-18	C-PEP.TAC1/CHRNA3	REV3L
4053	TTN.1	1.06E-22	-0.285202601	0.079	0.151	6.57E-18	C-PEP.TAC1/CHRNA3	TTN
4054	ZNF493	1.14E-22	-0.349265101	0.176	0.254	7.07E-18	C-PEP.TAC1/CHRNA3	ZNF493
4055	HS6ST2.2	1.16E-22	-0.402395409	0.336	0.404	7.18E-18	C-PEP.TAC1/CHRNA3	HS6ST2
4056	NEFL.2	1.39E-22	-0.477136222	0.995	0.979	8.61E-18	C-PEP.TAC1/CHRNA3	NEFL
4057	CCNI	1.80E-22	-0.380439839	0.611	0.665	1.11E-17	C-PEP.TAC1/CHRNA3	CCNI
4058	AFF2.2	1.82E-22	-0.3183558	0.391	0.467	1.12E-17	C-PEP.TAC1/CHRNA3	AFF2
4059	SYNPR.2	2.09E-22	-0.272270285	0.229	0.31	1.29E-17	C-PEP.TAC1/CHRNA3	SYNPR
4060	MT2A.2	2.20E-22	-0.429026339	0.433	0.512	1.36E-17	C-PEP.TAC1/CHRNA3	MT2A
4061	ZNF83.1	2.54E-22	-0.282334626	0.235	0.312	1.57E-17	C-PEP.TAC1/CHRNA3	ZNF83
4062	EEPD1	2.80E-22	-0.280719477	0.294	0.376	1.73E-17	C-PEP.TAC1/CHRNA3	EEPD1
4063	ATP1A1.2	3.63E-22	-0.432514587	0.913	0.88	2.24E-17	C-PEP.TAC1/CHRNA3	ATP1A1
4064	HS3ST5.1	3.67E-22	-0.366993849	0.32	0.403	2.27E-17	C-PEP.TAC1/CHRNA3	HS3ST5
4065	AUTS2.1	4.79E-22	-0.444106497	0.284	0.365	2.96E-17	C-PEP.TAC1/CHRNA3	AUTS2
4066	SLC9A3R2	5.11E-22	-0.279673839	0.092	0.166	3.16E-17	C-PEP.TAC1/CHRNA3	SLC9A3R2
4067	SOD2.2	5.44E-22	-0.302413128	0.17	0.256	3.36E-17	C-PEP.TAC1/CHRNA3	SOD2
4068	INTS10	6.02E-22	-0.315347385	0.39	0.463	3.72E-17	C-PEP.TAC1/CHRNA3	INTS10
4069	FTL	7.54E-22	-0.270589907	0.568	0.629	4.66E-17	C-PEP.TAC1/CHRNA3	FTL
4070	TRAK2	7.84E-22	-0.267441151	0.381	0.456	4.85E-17	C-PEP.TAC1/CHRNA3	TRAK2
4071	MAPK10.1	8.88E-22	-0.311651511	0.727	0.769	5.49E-17	C-PEP.TAC1/CHRNA3	MAPK10
4072	DDX17	9.18E-22	-0.294588565	0.313	0.394	5.67E-17	C-PEP.TAC1/CHRNA3	DDX17
4073	KMT2E	1.01E-21	-0.26074835	0.275	0.357	6.25E-17	C-PEP.TAC1/CHRNA3	KMT2E
4074	C3	1.12E-21	-0.297247665	0.211	0.298	6.90E-17	C-PEP.TAC1/CHRNA3	C3
4075	MYO9A	1.17E-21	-0.299242927	0.663	0.704	7.21E-17	C-PEP.TAC1/CHRNA3	MYO9A
4076	ANKRD36B.1	1.28E-21	-0.568200543	0.196	0.271	7.91E-17	C-PEP.TAC1/CHRNA3	ANKRD36B
4077	SPIRE1	1.32E-21	-0.281644721	0.383	0.46	8.14E-17	C-PEP.TAC1/CHRNA3	SPIRE1
4078	PHLDB1.2	1.41E-21	-0.325592979	0.26	0.339	8.72E-17	C-PEP.TAC1/CHRNA3	PHLDB1
4079	TTC28	1.51E-21	-0.251794061	0.112	0.187	9.31E-17	C-PEP.TAC1/CHRNA3	TTC28
4080	EPB41.1	1.51E-21	-0.417040768	0.424	0.485	9.32E-17	C-PEP.TAC1/CHRNA3	EPB41
4081	AKT3	1.58E-21	-0.34286492	0.548	0.61	9.77E-17	C-PEP.TAC1/CHRNA3	AKT3
4082	DAPK1.1	1.62E-21	-0.409610857	0.34	0.399	1.00E-16	C-PEP.TAC1/CHRNA3	DAPK1
4083	DUS1L	1.64E-21	-0.308891489	0.357	0.428	1.01E-16	C-PEP.TAC1/CHRNA3	DUS1L
4084	LAT	1.75E-21	-0.325028387	0.09	0.159	1.08E-16	C-PEP.TAC1/CHRNA3	LAT
4085	VPS13A	1.76E-21	-0.265835937	0.328	0.407	1.09E-16	C-PEP.TAC1/CHRNA3	VPS13A
4086	RBFOX2	1.86E-21	-0.316379081	0.699	0.733	1.15E-16	C-PEP.TAC1/CHRNA3	RBFOX2
4087	KDM4C	1.93E-21	-0.359057914	0.238	0.314	1.19E-16	C-PEP.TAC1/CHRNA3	KDM4C
4088	INPP5F	1.94E-21	-0.282439531	0.634	0.665	1.20E-16	C-PEP.TAC1/CHRNA3	INPP5F
4089	PKD1	1.99E-21	-0.814227704	0.57	0.615	1.23E-16	C-PEP.TAC1/CHRNA3	PKD1
4090	ABCC5	2.06E-21	-0.333937432	0.657	0.687	1.27E-16	C-PEP.TAC1/CHRNA3	ABCC5
4091	ANKS1A.2	2.12E-21	-0.404580509	0.484	0.539	1.31E-16	C-PEP.TAC1/CHRNA3	ANKS1A
4092	DMD	2.54E-21	-0.455609578	0.228	0.311	1.57E-16	C-PEP.TAC1/CHRNA3	DMD
4093	STX16	2.95E-21	-0.317837736	0.319	0.395	1.83E-16	C-PEP.TAC1/CHRNA3	STX16
4094	IFFO1	3.21E-21	-0.280303338	0.487	0.545	1.98E-16	C-PEP.TAC1/CHRNA3	IFFO1
4095	LRP1.1	3.65E-21	-0.327930013	0.291	0.372	2.26E-16	C-PEP.TAC1/CHRNA3	LRP1
4096	MTSS2	3.94E-21	-0.330978251	0.359	0.418	2.44E-16	C-PEP.TAC1/CHRNA3	MTSS2
4097	WFDC1.1	3.97E-21	-0.350240829	0.149	0.228	2.45E-16	C-PEP.TAC1/CHRNA3	WFDC1
4098	AAK1.1	4.73E-21	-0.337650691	0.657	0.685	2.92E-16	C-PEP.TAC1/CHRNA3	AAK1
4099	NNMT.1	5.15E-21	-0.386023011	0.153	0.23	3.18E-16	C-PEP.TAC1/CHRNA3	NNMT
4100	FABP7.1	5.98E-21	-0.50836362	0.304	0.383	3.70E-16	C-PEP.TAC1/CHRNA3	FABP7
4101	GARNL3.1	8.25E-21	-0.251951544	0.318	0.389	5.10E-16	C-PEP.TAC1/CHRNA3	GARNL3
4102	LRRC4C.1	8.33E-21	-0.366780667	0.05	0.112	5.15E-16	C-PEP.TAC1/CHRNA3	LRRC4C
4103	EIF1.2	8.52E-21	-0.387635185	0.467	0.54	5.27E-16	C-PEP.TAC1/CHRNA3	EIF1
4104	ATXN1	1.06E-20	-0.273292001	0.282	0.361	6.55E-16	C-PEP.TAC1/CHRNA3	ATXN1
4105	DPYD.1	1.10E-20	-0.290602629	0.155	0.233	6.77E-16	C-PEP.TAC1/CHRNA3	DPYD
4106	MNAT1	1.12E-20	-0.456075006	0.315	0.387	6.90E-16	C-PEP.TAC1/CHRNA3	MNAT1
4107	SRSF5	1.25E-20	-0.276453018	0.373	0.449	7.74E-16	C-PEP.TAC1/CHRNA3	SRSF5
4108	NDUFAF8	1.27E-20	-0.253384544	0.285	0.362	7.86E-16	C-PEP.TAC1/CHRNA3	NDUFAF8
4109	AHI1	1.34E-20	-0.332871243	0.31	0.382	8.26E-16	C-PEP.TAC1/CHRNA3	AHI1
4110	NARS.2	1.39E-20	-0.304708374	0.149	0.23	8.62E-16	C-PEP.TAC1/CHRNA3	NARS
4111	KIT.2	1.57E-20	-0.31832702	0.051	0.111	9.74E-16	C-PEP.TAC1/CHRNA3	KIT
4112	TTC37.1	1.61E-20	-0.266325055	0.161	0.245	9.93E-16	C-PEP.TAC1/CHRNA3	TTC37
4113	RSRP1.1	1.68E-20	-0.589717691	0.313	0.387	1.04E-15	C-PEP.TAC1/CHRNA3	RSRP1
4114	SORCS1	1.79E-20	-0.25673805	0.104	0.175	1.10E-15	C-PEP.TAC1/CHRNA3	SORCS1
4115	NFIA.1	2.14E-20	-0.32022378	0.22	0.295	1.32E-15	C-PEP.TAC1/CHRNA3	NFIA
4116	PPP1R21	2.35E-20	-0.294233631	0.342	0.411	1.45E-15	C-PEP.TAC1/CHRNA3	PPP1R21
4117	TMEM45B.1	2.60E-20	-0.307667748	0.15	0.22	1.61E-15	C-PEP.TAC1/CHRNA3	TMEM45B
4118	CAMTA1.1	2.70E-20	-0.343057954	0.59	0.634	1.67E-15	C-PEP.TAC1/CHRNA3	CAMTA1
4119	ZSWIM6	2.72E-20	-0.309517988	0.401	0.468	1.68E-15	C-PEP.TAC1/CHRNA3	ZSWIM6
4120	RALGPS1	2.73E-20	-0.419365978	0.336	0.405	1.69E-15	C-PEP.TAC1/CHRNA3	RALGPS1
4121	DAAM1	2.83E-20	-0.309732655	0.38	0.451	1.75E-15	C-PEP.TAC1/CHRNA3	DAAM1
4122	STX1B.2	3.11E-20	-0.32305373	0.5	0.55	1.92E-15	C-PEP.TAC1/CHRNA3	STX1B
4123	GPC5.1	3.12E-20	-0.580581712	0.439	0.51	1.93E-15	C-PEP.TAC1/CHRNA3	GPC5
4124	SDK1.1	3.51E-20	-0.376484322	0.174	0.25	2.17E-15	C-PEP.TAC1/CHRNA3	SDK1
4125	CCNL2.1	3.72E-20	-0.490779469	0.344	0.416	2.30E-15	C-PEP.TAC1/CHRNA3	CCNL2
4126	PTK2	3.81E-20	-0.297404912	0.269	0.349	2.35E-15	C-PEP.TAC1/CHRNA3	PTK2
4127	CD74	3.83E-20	-0.416181921	0.375	0.453	2.37E-15	C-PEP.TAC1/CHRNA3	CD74
4128	BRAF	4.45E-20	-0.305544621	0.27	0.346	2.75E-15	C-PEP.TAC1/CHRNA3	BRAF
4129	CELF2.1	4.78E-20	-0.252384802	0.217	0.293	2.95E-15	C-PEP.TAC1/CHRNA3	CELF2
4130	HIP1R	5.20E-20	-0.274815134	0.252	0.332	3.22E-15	C-PEP.TAC1/CHRNA3	HIP1R
4131	CHGA.2	5.21E-20	-0.489152947	0.664	0.667	3.22E-15	C-PEP.TAC1/CHRNA3	CHGA
4132	CAVIN1	5.55E-20	-0.300220726	0.384	0.442	3.43E-15	C-PEP.TAC1/CHRNA3	CAVIN1
4133	NKTR	6.07E-20	-0.292495555	0.227	0.302	3.75E-15	C-PEP.TAC1/CHRNA3	NKTR
4134	LRCH1.1	7.03E-20	-0.260648502	0.193	0.265	4.34E-15	C-PEP.TAC1/CHRNA3	LRCH1
4135	APOD	7.99E-20	-0.580036181	0.587	0.631	4.94E-15	C-PEP.TAC1/CHRNA3	APOD
4136	BDP1	8.03E-20	-0.290960882	0.367	0.434	4.96E-15	C-PEP.TAC1/CHRNA3	BDP1
4137	CHST2.2	8.23E-20	-0.296346024	0.286	0.355	5.09E-15	C-PEP.TAC1/CHRNA3	CHST2
4138	SLC25A29.1	8.65E-20	-0.45285947	0.464	0.518	5.35E-15	C-PEP.TAC1/CHRNA3	SLC25A29
4139	TMEM117.1	9.63E-20	-0.405829492	0.26	0.339	5.95E-15	C-PEP.TAC1/CHRNA3	TMEM117
4140	IRS2.1	9.79E-20	-0.281506557	0.653	0.671	6.05E-15	C-PEP.TAC1/CHRNA3	IRS2
4141	PCNX2.2	1.02E-19	-0.365740751	0.534	0.569	6.33E-15	C-PEP.TAC1/CHRNA3	PCNX2
4142	ZBTB25	1.34E-19	-0.252042512	0.275	0.345	8.27E-15	C-PEP.TAC1/CHRNA3	ZBTB25
4143	FOXN3	1.40E-19	-0.259254147	0.274	0.356	8.63E-15	C-PEP.TAC1/CHRNA3	FOXN3
4144	ATP9B.1	1.72E-19	-0.286981187	0.234	0.305	1.06E-14	C-PEP.TAC1/CHRNA3	ATP9B
4145	CACNA1H.2	1.76E-19	-0.272775822	0.076	0.139	1.09E-14	C-PEP.TAC1/CHRNA3	CACNA1H
4146	JAK2	1.94E-19	-0.2729848	0.198	0.27	1.20E-14	C-PEP.TAC1/CHRNA3	JAK2
4147	YTHDC2	2.15E-19	-0.265167845	0.272	0.344	1.33E-14	C-PEP.TAC1/CHRNA3	YTHDC2
4148	FER.1	2.27E-19	-0.359008177	0.29	0.358	1.40E-14	C-PEP.TAC1/CHRNA3	FER
4149	RAI14.1	2.49E-19	-0.258121769	0.283	0.353	1.54E-14	C-PEP.TAC1/CHRNA3	RAI14
4150	MYO5A	2.59E-19	-0.261045417	0.664	0.689	1.60E-14	C-PEP.TAC1/CHRNA3	MYO5A
4151	SPIDR	2.89E-19	-0.302348296	0.336	0.405	1.79E-14	C-PEP.TAC1/CHRNA3	SPIDR
4152	PTEN.1	3.55E-19	-0.280220955	0.365	0.436	2.20E-14	C-PEP.TAC1/CHRNA3	PTEN
4153	CACNA2D3.2	3.71E-19	-0.504196378	0.511	0.559	2.29E-14	C-PEP.TAC1/CHRNA3	CACNA2D3
4154	UHMK1.2	3.76E-19	-0.360902182	0.644	0.686	2.33E-14	C-PEP.TAC1/CHRNA3	UHMK1
4155	GRAMD1B.2	3.88E-19	-0.299022074	0.69	0.712	2.40E-14	C-PEP.TAC1/CHRNA3	GRAMD1B
4156	SMARCA2.2	4.43E-19	-0.285385322	0.629	0.651	2.74E-14	C-PEP.TAC1/CHRNA3	SMARCA2
4157	PXN	4.53E-19	-0.298202826	0.22	0.293	2.80E-14	C-PEP.TAC1/CHRNA3	PXN
4158	HCN1	4.86E-19	-0.338352828	0.707	0.721	3.00E-14	C-PEP.TAC1/CHRNA3	HCN1
4159	VPS13B	5.10E-19	-0.31805739	0.25	0.32	3.15E-14	C-PEP.TAC1/CHRNA3	VPS13B
4160	CROCC	5.62E-19	-0.251521584	0.173	0.244	3.48E-14	C-PEP.TAC1/CHRNA3	CROCC
4161	RASSF7.1	5.64E-19	-0.278331882	0.183	0.254	3.49E-14	C-PEP.TAC1/CHRNA3	RASSF7
4162	RIMKLA.2	6.53E-19	-0.318997198	0.587	0.626	4.04E-14	C-PEP.TAC1/CHRNA3	RIMKLA
4163	RBM19.1	6.62E-19	-0.32232023	0.294	0.366	4.09E-14	C-PEP.TAC1/CHRNA3	RBM19
4164	TJP1.1	6.70E-19	-0.283053675	0.292	0.365	4.14E-14	C-PEP.TAC1/CHRNA3	TJP1
4165	PHC1	9.90E-19	-0.250430598	0.142	0.209	6.12E-14	C-PEP.TAC1/CHRNA3	PHC1
4166	GAS7.1	1.05E-18	-0.361357966	0.225	0.301	6.49E-14	C-PEP.TAC1/CHRNA3	GAS7
4167	KANSL1	1.06E-18	-0.287986314	0.308	0.38	6.57E-14	C-PEP.TAC1/CHRNA3	KANSL1
4168	SSH2	1.18E-18	-0.286096109	0.145	0.218	7.32E-14	C-PEP.TAC1/CHRNA3	SSH2
4169	TANC2	1.25E-18	-0.292386329	0.564	0.603	7.72E-14	C-PEP.TAC1/CHRNA3	TANC2
4170	CAB39.1	1.27E-18	-0.270382091	0.612	0.653	7.84E-14	C-PEP.TAC1/CHRNA3	CAB39
4171	INPP5B	1.36E-18	-0.293460567	0.186	0.256	8.41E-14	C-PEP.TAC1/CHRNA3	INPP5B
4172	NDRG2.1	1.48E-18	-0.404959987	0.306	0.38	9.17E-14	C-PEP.TAC1/CHRNA3	NDRG2
4173	FRMD4A.2	1.50E-18	-0.622177685	0.437	0.498	9.28E-14	C-PEP.TAC1/CHRNA3	FRMD4A
4174	BBS9.1	1.68E-18	-0.332978329	0.202	0.274	1.04E-13	C-PEP.TAC1/CHRNA3	BBS9
4175	SNRPN	1.71E-18	-0.304963156	0.754	0.762	1.06E-13	C-PEP.TAC1/CHRNA3	SNRPN
4176	SLC25A12.1	1.90E-18	-0.270476245	0.568	0.613	1.18E-13	C-PEP.TAC1/CHRNA3	SLC25A12
4177	CCDC159	1.91E-18	-0.293918613	0.208	0.28	1.18E-13	C-PEP.TAC1/CHRNA3	CCDC159
4178	PSD3.2	1.98E-18	-0.323134071	0.467	0.522	1.22E-13	C-PEP.TAC1/CHRNA3	PSD3
4179	PPM1E.1	2.07E-18	-0.265310707	0.285	0.356	1.28E-13	C-PEP.TAC1/CHRNA3	PPM1E
4180	CCDC82	2.40E-18	-0.287548714	0.4	0.465	1.48E-13	C-PEP.TAC1/CHRNA3	CCDC82
4181	MAN1A2.1	2.55E-18	-0.255855455	0.469	0.529	1.58E-13	C-PEP.TAC1/CHRNA3	MAN1A2
4182	PLA2R1.2	2.57E-18	-0.511882629	0.405	0.454	1.59E-13	C-PEP.TAC1/CHRNA3	PLA2R1
4183	EDNRB.1	2.57E-18	-0.280043261	0.16	0.232	1.59E-13	C-PEP.TAC1/CHRNA3	EDNRB
4184	C2CD5	2.90E-18	-0.259136799	0.337	0.404	1.79E-13	C-PEP.TAC1/CHRNA3	C2CD5
4185	LENG8.1	2.95E-18	-0.948058762	0.422	0.481	1.82E-13	C-PEP.TAC1/CHRNA3	LENG8
4186	DOCK5	3.13E-18	-0.335841632	0.376	0.445	1.94E-13	C-PEP.TAC1/CHRNA3	DOCK5
4187	NQO2.1	4.22E-18	-0.289205929	0.47	0.523	2.61E-13	C-PEP.TAC1/CHRNA3	NQO2
4188	EPC1	4.38E-18	-0.279371807	0.186	0.256	2.71E-13	C-PEP.TAC1/CHRNA3	EPC1
4189	PTPRM.1	4.46E-18	-0.341527209	0.5	0.544	2.76E-13	C-PEP.TAC1/CHRNA3	PTPRM
4190	C2CD2.1	4.60E-18	-0.276718348	0.552	0.588	2.84E-13	C-PEP.TAC1/CHRNA3	C2CD2
4191	PDZD7	4.68E-18	-0.323828817	0.456	0.515	2.89E-13	C-PEP.TAC1/CHRNA3	PDZD7
4192	ABCA8.1	4.77E-18	-0.324541245	0.202	0.276	2.95E-13	C-PEP.TAC1/CHRNA3	ABCA8
4193	FAM13B	4.95E-18	-0.252236823	0.44	0.506	3.06E-13	C-PEP.TAC1/CHRNA3	FAM13B
4194	KMT2C	5.59E-18	-0.469932839	0.4	0.452	3.45E-13	C-PEP.TAC1/CHRNA3	KMT2C
4195	LONRF1.1	6.18E-18	-0.278100669	0.354	0.423	3.82E-13	C-PEP.TAC1/CHRNA3	LONRF1
4196	ANKRD9	6.94E-18	-0.262048379	0.395	0.457	4.29E-13	C-PEP.TAC1/CHRNA3	ANKRD9
4197	PRKG1.1	7.05E-18	-0.362823183	0.8	0.702	4.36E-13	C-PEP.TAC1/CHRNA3	PRKG1
4198	LPL.1	7.10E-18	-0.801394545	0.51	0.562	4.39E-13	C-PEP.TAC1/CHRNA3	LPL
4199	KCTD12.1	7.20E-18	-0.258241602	0.199	0.273	4.45E-13	C-PEP.TAC1/CHRNA3	KCTD12
4200	ARID4B	9.10E-18	-0.262874765	0.272	0.343	5.63E-13	C-PEP.TAC1/CHRNA3	ARID4B
4201	IKBKB.1	9.59E-18	-0.333945692	0.192	0.261	5.93E-13	C-PEP.TAC1/CHRNA3	IKBKB
4202	IL1RAPL1	9.96E-18	-0.28170845	0.048	0.104	6.16E-13	C-PEP.TAC1/CHRNA3	IL1RAPL1
4203	DLG2.2	1.28E-17	-0.627909997	0.421	0.477	7.91E-13	C-PEP.TAC1/CHRNA3	DLG2
4204	MGAT4A.1	1.40E-17	-0.274358717	0.383	0.44	8.66E-13	C-PEP.TAC1/CHRNA3	MGAT4A
4205	NRG2	1.51E-17	-0.272461682	0.211	0.28	9.36E-13	C-PEP.TAC1/CHRNA3	NRG2
4206	LIMK2	1.58E-17	-0.271084106	0.191	0.262	9.77E-13	C-PEP.TAC1/CHRNA3	LIMK2
4207	DEPRECATED-ENSG00000164434.1	1.68E-17	-0.287248103	0.122	0.186	1.04E-12	C-PEP.TAC1/CHRNA3	DEPRECATED-ENSG00000164434
4208	PDCD4.1	1.73E-17	-0.327346891	0.364	0.418	1.07E-12	C-PEP.TAC1/CHRNA3	PDCD4
4209	HERC3.1	2.09E-17	-0.300585115	0.379	0.434	1.29E-12	C-PEP.TAC1/CHRNA3	HERC3
4210	ANKRD12	3.43E-17	-0.251104213	0.313	0.383	2.12E-12	C-PEP.TAC1/CHRNA3	ANKRD12
4211	STK38	4.63E-17	-0.268487669	0.196	0.263	2.86E-12	C-PEP.TAC1/CHRNA3	STK38
4212	AGFG1	5.15E-17	-0.277892924	0.415	0.476	3.18E-12	C-PEP.TAC1/CHRNA3	AGFG1
4213	TIMP4.1	5.58E-17	-0.343367399	0.187	0.254	3.45E-12	C-PEP.TAC1/CHRNA3	TIMP4
4214	PILRB.1	6.49E-17	-0.627142141	0.233	0.299	4.01E-12	C-PEP.TAC1/CHRNA3	PILRB
4215	ANKRD36C.1	7.37E-17	-0.485916383	0.224	0.288	4.55E-12	C-PEP.TAC1/CHRNA3	ANKRD36C
4216	CHD6	7.66E-17	-0.256533662	0.464	0.513	4.74E-12	C-PEP.TAC1/CHRNA3	CHD6
4217	RNF13.1	9.00E-17	-0.262389069	0.568	0.603	5.56E-12	C-PEP.TAC1/CHRNA3	RNF13
4218	ITPRID2.1	9.66E-17	-0.395234882	0.215	0.281	5.97E-12	C-PEP.TAC1/CHRNA3	ITPRID2
4219	SLC25A36	1.04E-16	-0.276898359	0.318	0.384	6.41E-12	C-PEP.TAC1/CHRNA3	SLC25A36
4220	RSRC1	1.08E-16	-0.25476112	0.36	0.427	6.70E-12	C-PEP.TAC1/CHRNA3	RSRC1
4221	PTP4A3.1	1.26E-16	-0.260046738	0.192	0.259	7.77E-12	C-PEP.TAC1/CHRNA3	PTP4A3
4222	PDE4B.1	1.30E-16	-0.461896146	0.339	0.405	8.02E-12	C-PEP.TAC1/CHRNA3	PDE4B
4223	FERMT2.2	1.48E-16	-0.271721873	0.5	0.544	9.12E-12	C-PEP.TAC1/CHRNA3	FERMT2
4224	GPATCH8	1.66E-16	-0.2900599	0.357	0.418	1.03E-11	C-PEP.TAC1/CHRNA3	GPATCH8
4225	RBM25	1.81E-16	-0.30469491	0.418	0.475	1.12E-11	C-PEP.TAC1/CHRNA3	RBM25
4226	DIP2A	1.81E-16	-0.281178787	0.266	0.332	1.12E-11	C-PEP.TAC1/CHRNA3	DIP2A
4227	APC.2	1.99E-16	-0.295616766	0.715	0.714	1.23E-11	C-PEP.TAC1/CHRNA3	APC
4228	FKBP5.1	2.13E-16	-0.270279661	0.164	0.231	1.32E-11	C-PEP.TAC1/CHRNA3	FKBP5
4229	EXOC1.1	2.99E-16	-0.271488546	0.623	0.646	1.85E-11	C-PEP.TAC1/CHRNA3	EXOC1
4230	SCX	3.03E-16	-0.253216648	0.143	0.207	1.87E-11	C-PEP.TAC1/CHRNA3	SCX
4231	GFOD2.1	3.11E-16	-0.272482963	0.534	0.578	1.92E-11	C-PEP.TAC1/CHRNA3	GFOD2
4232	PDE11A.1	3.37E-16	-0.33375885	0.33	0.388	2.08E-11	C-PEP.TAC1/CHRNA3	PDE11A
4233	THBD.1	3.54E-16	-0.516596315	0.322	0.373	2.19E-11	C-PEP.TAC1/CHRNA3	THBD
4234	SHTN1	3.75E-16	-0.410547167	0.344	0.404	2.32E-11	C-PEP.TAC1/CHRNA3	SHTN1
4235	B4GALNT1	3.94E-16	-0.306927553	0.44	0.493	2.43E-11	C-PEP.TAC1/CHRNA3	B4GALNT1
4236	EZR.2	4.27E-16	-0.262114505	0.74	0.739	2.64E-11	C-PEP.TAC1/CHRNA3	EZR
4237	RIMS1.1	4.36E-16	-0.374530326	0.353	0.423	2.70E-11	C-PEP.TAC1/CHRNA3	RIMS1
4238	SLITRK3.2	4.40E-16	-0.263472553	0.431	0.483	2.72E-11	C-PEP.TAC1/CHRNA3	SLITRK3
4239	MBP.1	4.79E-16	-0.62806356	0.38	0.437	2.96E-11	C-PEP.TAC1/CHRNA3	MBP
4240	TRNP1.1	5.55E-16	-0.261461073	0.561	0.596	3.43E-11	C-PEP.TAC1/CHRNA3	TRNP1
4241	ASH1L	6.48E-16	-0.256954401	0.36	0.421	4.01E-11	C-PEP.TAC1/CHRNA3	ASH1L
4242	STT3B.1	8.70E-16	-0.260714958	0.552	0.581	5.38E-11	C-PEP.TAC1/CHRNA3	STT3B
4243	SMCHD1.2	1.12E-15	-0.443369646	0.402	0.449	6.92E-11	C-PEP.TAC1/CHRNA3	SMCHD1
4244	RYR2.2	1.33E-15	-0.452473793	0.403	0.461	8.21E-11	C-PEP.TAC1/CHRNA3	RYR2
4245	STS.2	1.57E-15	-0.293536371	0.66	0.672	9.71E-11	C-PEP.TAC1/CHRNA3	STS
4246	SGCZ.1	1.75E-15	-0.572797548	0.167	0.236	1.08E-10	C-PEP.TAC1/CHRNA3	SGCZ
4247	TENM4.2	1.78E-15	-0.410818056	0.437	0.488	1.10E-10	C-PEP.TAC1/CHRNA3	TENM4
4248	GADD45A.2	1.92E-15	-0.404474879	0.372	0.428	1.19E-10	C-PEP.TAC1/CHRNA3	GADD45A
4249	RBM5	1.99E-15	-0.264446756	0.275	0.337	1.23E-10	C-PEP.TAC1/CHRNA3	RBM5
4250	WHRN.2	2.20E-15	-0.342686795	0.15	0.208	1.36E-10	C-PEP.TAC1/CHRNA3	WHRN
4251	AIF1L.1	2.27E-15	-0.320074278	0.199	0.264	1.40E-10	C-PEP.TAC1/CHRNA3	AIF1L
4252	MYO18A	2.41E-15	-0.474649718	0.542	0.578	1.49E-10	C-PEP.TAC1/CHRNA3	MYO18A
4253	AVIL.2	2.53E-15	-0.254725188	0.933	0.901	1.56E-10	C-PEP.TAC1/CHRNA3	AVIL
4254	CREBZF	3.06E-15	-0.287363128	0.299	0.359	1.89E-10	C-PEP.TAC1/CHRNA3	CREBZF
4255	MFN1.1	3.16E-15	-0.281413622	0.308	0.37	1.95E-10	C-PEP.TAC1/CHRNA3	MFN1
4256	GALNT13.1	3.69E-15	-0.348951056	0.426	0.482	2.28E-10	C-PEP.TAC1/CHRNA3	GALNT13
4257	ZNF655	4.29E-15	-0.263786378	0.278	0.339	2.65E-10	C-PEP.TAC1/CHRNA3	ZNF655
4258	IFI27.2	6.04E-15	-0.570349035	0.519	0.559	3.74E-10	C-PEP.TAC1/CHRNA3	IFI27
4259	ACAA1	6.45E-15	-0.254139448	0.431	0.484	3.99E-10	C-PEP.TAC1/CHRNA3	ACAA1
4260	CRBN.2	7.23E-15	-0.260426494	0.609	0.637	4.47E-10	C-PEP.TAC1/CHRNA3	CRBN
4261	ACSL6.2	7.77E-15	-0.52854546	0.525	0.543	4.80E-10	C-PEP.TAC1/CHRNA3	ACSL6
4262	EIF5	7.83E-15	-0.273826539	0.595	0.635	4.84E-10	C-PEP.TAC1/CHRNA3	EIF5
4263	ANKRD28	7.84E-15	-0.270482499	0.227	0.287	4.84E-10	C-PEP.TAC1/CHRNA3	ANKRD28
4264	SUGP2	8.02E-15	-0.276235125	0.542	0.585	4.96E-10	C-PEP.TAC1/CHRNA3	SUGP2
4265	ARGLU1.1	9.20E-15	-0.63308407	0.43	0.487	5.69E-10	C-PEP.TAC1/CHRNA3	ARGLU1
4266	ARIH2	1.09E-14	-0.256027422	0.357	0.418	6.74E-10	C-PEP.TAC1/CHRNA3	ARIH2
4267	ANKRD10.1	1.68E-14	-0.273325099	0.262	0.323	1.04E-09	C-PEP.TAC1/CHRNA3	ANKRD10
4268	NUP93	1.99E-14	-0.379812067	0.696	0.725	1.23E-09	C-PEP.TAC1/CHRNA3	NUP93
4269	MAP1A.2	2.09E-14	-0.302929815	0.961	0.932	1.29E-09	C-PEP.TAC1/CHRNA3	MAP1A
4270	MEG8.2	2.25E-14	-0.685771309	0.091	0.146	1.39E-09	C-PEP.TAC1/CHRNA3	MEG8
4271	S100A1.1	2.50E-14	-0.3472838	0.216	0.278	1.55E-09	C-PEP.TAC1/CHRNA3	S100A1
4272	CD24.2	2.81E-14	-0.536115166	0.884	0.831	1.74E-09	C-PEP.TAC1/CHRNA3	CD24
4273	FMN1.1	3.01E-14	-0.662025866	0.582	0.604	1.86E-09	C-PEP.TAC1/CHRNA3	FMN1
4274	ZRANB2	3.06E-14	-0.291730164	0.378	0.438	1.89E-09	C-PEP.TAC1/CHRNA3	ZRANB2
4275	ZC2HC1A	3.06E-14	-0.320183768	0.529	0.569	1.89E-09	C-PEP.TAC1/CHRNA3	ZC2HC1A
4276	GBA2	3.45E-14	-0.251160488	0.457	0.505	2.13E-09	C-PEP.TAC1/CHRNA3	GBA2
4277	SNHG14.2	3.72E-14	-0.613238261	0.088	0.142	2.30E-09	C-PEP.TAC1/CHRNA3	SNHG14
4278	KLHL29.1	3.89E-14	-0.33257882	0.311	0.368	2.40E-09	C-PEP.TAC1/CHRNA3	KLHL29
4279	PLEKHA5.1	4.16E-14	-0.501990304	0.535	0.577	2.57E-09	C-PEP.TAC1/CHRNA3	PLEKHA5
4280	EME2	4.42E-14	-0.271126478	0.216	0.277	2.73E-09	C-PEP.TAC1/CHRNA3	EME2
4281	PTGDS.1	4.74E-14	-0.325416491	0.569	0.607	2.93E-09	C-PEP.TAC1/CHRNA3	PTGDS
4282	FMNL1.1	4.84E-14	-0.257813099	0.403	0.455	2.99E-09	C-PEP.TAC1/CHRNA3	FMNL1
4283	CTNND1.1	5.63E-14	-0.32206537	0.515	0.549	3.48E-09	C-PEP.TAC1/CHRNA3	CTNND1
4284	NEK1	6.48E-14	-0.251772168	0.335	0.395	4.01E-09	C-PEP.TAC1/CHRNA3	NEK1
4285	FAM172A	7.60E-14	-0.259094881	0.326	0.388	4.70E-09	C-PEP.TAC1/CHRNA3	FAM172A
4286	ACAD11	7.71E-14	-0.31302615	0.18	0.236	4.76E-09	C-PEP.TAC1/CHRNA3	ACAD11
4287	MBNL1	8.09E-14	-0.277783235	0.608	0.639	5.00E-09	C-PEP.TAC1/CHRNA3	MBNL1
4288	ZNF337	9.54E-14	-0.273264063	0.194	0.249	5.89E-09	C-PEP.TAC1/CHRNA3	ZNF337
4289	PCBP3	1.36E-13	-0.261610727	0.785	0.788	8.39E-09	C-PEP.TAC1/CHRNA3	PCBP3
4290	MATN2.1	1.47E-13	-0.27685821	0.242	0.303	9.06E-09	C-PEP.TAC1/CHRNA3	MATN2
4291	GCLC.1	1.60E-13	-0.256235817	0.356	0.41	9.91E-09	C-PEP.TAC1/CHRNA3	GCLC
4292	TIA1	1.80E-13	-0.259971753	0.208	0.265	1.11E-08	C-PEP.TAC1/CHRNA3	TIA1
4293	MALAT1.1	1.85E-13	-1.02818768	0.138	0.199	1.14E-08	C-PEP.TAC1/CHRNA3	MALAT1
4294	GABRB3.2	2.41E-13	-0.299293423	0.622	0.636	1.49E-08	C-PEP.TAC1/CHRNA3	GABRB3
4295	KCNIP4.1	3.65E-13	-1.574337376	0.067	0.113	2.26E-08	C-PEP.TAC1/CHRNA3	KCNIP4
4296	HSF4	4.51E-13	-0.51790686	0.253	0.305	2.79E-08	C-PEP.TAC1/CHRNA3	HSF4
4297	ISL2.2	5.25E-13	-0.315538804	0.44	0.481	3.24E-08	C-PEP.TAC1/CHRNA3	ISL2
4298	DNMT3A.1	5.78E-13	-0.267783169	0.213	0.268	3.57E-08	C-PEP.TAC1/CHRNA3	DNMT3A
4299	THBS3	7.42E-13	-0.261814267	0.196	0.25	4.59E-08	C-PEP.TAC1/CHRNA3	THBS3
4300	CCDC88A	7.48E-13	-0.327175248	0.377	0.426	4.62E-08	C-PEP.TAC1/CHRNA3	CCDC88A
4301	MEG3.1	8.04E-13	-1.029794032	0.102	0.154	4.97E-08	C-PEP.TAC1/CHRNA3	MEG3
4302	B4GALNT4.1	8.38E-13	-0.253349132	0.287	0.343	5.18E-08	C-PEP.TAC1/CHRNA3	B4GALNT4
4303	CHCHD2.2	1.07E-12	-0.330569896	0.572	0.603	6.62E-08	C-PEP.TAC1/CHRNA3	CHCHD2
4304	AGBL4.1	1.14E-12	-0.336285615	0.103	0.154	7.06E-08	C-PEP.TAC1/CHRNA3	AGBL4
4305	NEFM.2	1.19E-12	-0.806641586	0.992	0.978	7.34E-08	C-PEP.TAC1/CHRNA3	NEFM
4306	ARAP1.1	1.27E-12	-0.337423675	0.236	0.292	7.86E-08	C-PEP.TAC1/CHRNA3	ARAP1
4307	NCKAP5L.2	1.47E-12	-0.258431347	0.379	0.429	9.08E-08	C-PEP.TAC1/CHRNA3	NCKAP5L
4308	HEBP2.1	1.73E-12	-0.255708723	0.8	0.791	1.07E-07	C-PEP.TAC1/CHRNA3	HEBP2
4309	TMEM14A.1	2.06E-12	-0.251219934	0.796	0.773	1.27E-07	C-PEP.TAC1/CHRNA3	TMEM14A
4310	SENP6	2.38E-12	-0.252724052	0.478	0.523	1.47E-07	C-PEP.TAC1/CHRNA3	SENP6
4311	DEPRECATED-ENSG00000135976	2.57E-12	-0.372913663	0.128	0.177	1.59E-07	C-PEP.TAC1/CHRNA3	DEPRECATED-ENSG00000135976
4312	FNDC5.2	2.74E-12	-0.458914655	0.433	0.446	1.69E-07	C-PEP.TAC1/CHRNA3	FNDC5
4313	CDC42BPA.1	4.91E-12	-0.335221754	0.536	0.575	3.04E-07	C-PEP.TAC1/CHRNA3	CDC42BPA
4314	CNKSR2.1	5.06E-12	-0.256186965	0.377	0.43	3.13E-07	C-PEP.TAC1/CHRNA3	CNKSR2
4315	LPP.1	5.11E-12	-0.268277478	0.308	0.361	3.16E-07	C-PEP.TAC1/CHRNA3	LPP
4316	UQCRH.2	6.20E-12	-0.304216165	0.295	0.351	3.83E-07	C-PEP.TAC1/CHRNA3	UQCRH
4317	KCNMA1.1	7.85E-12	-0.387235877	0.461	0.499	4.85E-07	C-PEP.TAC1/CHRNA3	KCNMA1
4318	MICAL1.1	8.20E-12	-0.777274515	0.386	0.43	5.07E-07	C-PEP.TAC1/CHRNA3	MICAL1
4319	FBXL6	8.72E-12	-0.276038796	0.176	0.226	5.39E-07	C-PEP.TAC1/CHRNA3	FBXL6
4320	CPNE5.2	8.87E-12	-0.315903507	0.272	0.315	5.48E-07	C-PEP.TAC1/CHRNA3	CPNE5
4321	AP1G2	9.66E-12	-0.277879292	0.14	0.192	5.97E-07	C-PEP.TAC1/CHRNA3	AP1G2
4322	TXN.2	9.78E-12	-0.580458647	0.134	0.191	6.05E-07	C-PEP.TAC1/CHRNA3	TXN
4323	EHBP1.1	1.01E-11	-0.339138422	0.781	0.778	6.24E-07	C-PEP.TAC1/CHRNA3	EHBP1
4324	ANO3.1	1.11E-11	-0.251183923	0.383	0.436	6.85E-07	C-PEP.TAC1/CHRNA3	ANO3
4325	GRIK2.1	1.19E-11	-0.358917577	0.309	0.359	7.33E-07	C-PEP.TAC1/CHRNA3	GRIK2
4326	ATP6V1G1.2	1.19E-11	-0.311140347	0.588	0.613	7.36E-07	C-PEP.TAC1/CHRNA3	ATP6V1G1
4327	CCDC85B.2	1.27E-11	-0.358231675	0.685	0.674	7.87E-07	C-PEP.TAC1/CHRNA3	CCDC85B
4328	OGT	1.46E-11	-0.300921474	0.433	0.469	9.05E-07	C-PEP.TAC1/CHRNA3	OGT
4329	TSC22D1.2	1.60E-11	-0.292444414	0.477	0.513	9.91E-07	C-PEP.TAC1/CHRNA3	TSC22D1
4330	LUC7L	1.63E-11	-0.453287674	0.47	0.508	1.01E-06	C-PEP.TAC1/CHRNA3	LUC7L
4331	OLFM1.1	1.82E-11	-0.37204842	0.947	0.9	1.13E-06	C-PEP.TAC1/CHRNA3	OLFM1
4332	NLK	2.08E-11	-0.274027265	0.376	0.427	1.28E-06	C-PEP.TAC1/CHRNA3	NLK
4333	FAM155A.1	2.29E-11	-0.494663459	0.096	0.147	1.41E-06	C-PEP.TAC1/CHRNA3	FAM155A
4334	TANC1.1	2.33E-11	-0.317491468	0.496	0.528	1.44E-06	C-PEP.TAC1/CHRNA3	TANC1
4335	MRNIP	2.69E-11	-0.268679491	0.279	0.33	1.67E-06	C-PEP.TAC1/CHRNA3	MRNIP
4336	TTYH1.1	2.81E-11	-0.272127342	0.22	0.274	1.74E-06	C-PEP.TAC1/CHRNA3	TTYH1
4337	LINC00486.2	2.81E-11	-0.512835937	0.085	0.134	1.74E-06	C-PEP.TAC1/CHRNA3	LINC00486
4338	ZNF804B.1	4.02E-11	-0.346547427	0.058	0.1	2.49E-06	C-PEP.TAC1/CHRNA3	ZNF804B
4339	RTEL1	4.48E-11	-0.293047354	0.149	0.196	2.77E-06	C-PEP.TAC1/CHRNA3	RTEL1
4340	SHOX2.2	5.09E-11	-0.258734399	0.239	0.291	3.15E-06	C-PEP.TAC1/CHRNA3	SHOX2
4341	LINC-PINT	5.49E-11	-0.304064338	0.087	0.134	3.39E-06	C-PEP.TAC1/CHRNA3	LINC-PINT
4342	KCTD8.2	6.25E-11	-0.42650744	0.568	0.598	3.86E-06	C-PEP.TAC1/CHRNA3	KCTD8
4343	CMIP.2	6.67E-11	-0.255125668	0.795	0.791	4.12E-06	C-PEP.TAC1/CHRNA3	CMIP
4344	ATP1B1.1	7.52E-11	-0.270579342	0.959	0.918	4.65E-06	C-PEP.TAC1/CHRNA3	ATP1B1
4345	DIRAS1.2	9.79E-11	-0.265678222	0.446	0.479	6.05E-06	C-PEP.TAC1/CHRNA3	DIRAS1
4346	MBD5	1.23E-10	-0.3586969	0.269	0.32	7.59E-06	C-PEP.TAC1/CHRNA3	MBD5
4347	RHOT2	1.32E-10	-0.26911727	0.343	0.388	8.16E-06	C-PEP.TAC1/CHRNA3	RHOT2
4348	COX7B.2	1.55E-10	-0.2990047	0.325	0.378	9.56E-06	C-PEP.TAC1/CHRNA3	COX7B
4349	SPARC.1	1.83E-10	-0.583257647	0.448	0.481	1.13E-05	C-PEP.TAC1/CHRNA3	SPARC
4350	PLP1.1	2.28E-10	-0.392391968	0.308	0.353	1.41E-05	C-PEP.TAC1/CHRNA3	PLP1
4351	PDIA2.2	3.09E-10	-0.545988593	0.195	0.239	1.91E-05	C-PEP.TAC1/CHRNA3	PDIA2
4352	SANBR	3.42E-10	-0.273669377	0.283	0.324	2.11E-05	C-PEP.TAC1/CHRNA3	SANBR
4353	NPAS3	4.20E-10	-0.285048969	0.126	0.173	2.59E-05	C-PEP.TAC1/CHRNA3	NPAS3
4354	CFLAR.1	4.34E-10	-0.384247833	0.535	0.566	2.68E-05	C-PEP.TAC1/CHRNA3	CFLAR
4355	COL6A1.1	4.69E-10	-0.480390663	0.542	0.568	2.90E-05	C-PEP.TAC1/CHRNA3	COL6A1
4356	ALDOC.2	4.77E-10	-0.49717502	0.835	0.773	2.95E-05	C-PEP.TAC1/CHRNA3	ALDOC
4357	PLCB3.1	4.83E-10	-0.448701342	0.668	0.535	2.99E-05	C-PEP.TAC1/CHRNA3	PLCB3
4358	SPG7	5.19E-10	-0.290583363	0.55	0.585	3.21E-05	C-PEP.TAC1/CHRNA3	SPG7
4359	SYT7.1	5.94E-10	-0.457325639	0.81	0.742	3.67E-05	C-PEP.TAC1/CHRNA3	SYT7
4360	TRIM67.2	6.56E-10	-0.282679493	0.48	0.502	4.05E-05	C-PEP.TAC1/CHRNA3	TRIM67
4361	CTSZ.2	7.58E-10	-0.2997584	0.464	0.497	4.69E-05	C-PEP.TAC1/CHRNA3	CTSZ
4362	TRA2A	9.18E-10	-0.251222335	0.381	0.426	5.67E-05	C-PEP.TAC1/CHRNA3	TRA2A
4363	DIP2C.2	9.18E-10	-0.254512986	0.553	0.578	5.68E-05	C-PEP.TAC1/CHRNA3	DIP2C
4364	MIAT.1	1.03E-09	-0.419405253	0.082	0.123	6.36E-05	C-PEP.TAC1/CHRNA3	MIAT
4365	RPLP1.2	1.10E-09	-0.303033681	0.137	0.188	6.79E-05	C-PEP.TAC1/CHRNA3	RPLP1
4366	LTBP3.1	1.23E-09	-0.3481483	0.498	0.534	7.61E-05	C-PEP.TAC1/CHRNA3	LTBP3
4367	ACAP3.2	1.31E-09	-0.483906192	0.572	0.586	8.11E-05	C-PEP.TAC1/CHRNA3	ACAP3
4368	NKAIN2	1.40E-09	-0.31367877	0.168	0.217	8.63E-05	C-PEP.TAC1/CHRNA3	NKAIN2
4369	WWOX	1.56E-09	-0.284548423	0.34	0.386	9.65E-05	C-PEP.TAC1/CHRNA3	WWOX
4370	QTRT1	1.58E-09	-0.326355959	0.309	0.351	9.74E-05	C-PEP.TAC1/CHRNA3	QTRT1
4371	SNRNP70	1.84E-09	-0.275550545	0.382	0.424	0.000113909	C-PEP.TAC1/CHRNA3	SNRNP70
4372	IMPDH1.1	2.29E-09	-0.278157134	0.514	0.528	0.000141766	C-PEP.TAC1/CHRNA3	IMPDH1
4373	FTX	2.35E-09	-0.455264228	0.1	0.143	0.000145417	C-PEP.TAC1/CHRNA3	FTX
4374	NEAT1.2	2.87E-09	-0.753223145	0.116	0.161	0.00017741	C-PEP.TAC1/CHRNA3	NEAT1
4375	IGSF9B	3.29E-09	-0.277230256	0.204	0.248	0.000203432	C-PEP.TAC1/CHRNA3	IGSF9B
4376	HAGHL	3.67E-09	-0.345767951	0.47	0.498	0.000226918	C-PEP.TAC1/CHRNA3	HAGHL
4377	RGMB.2	3.69E-09	-0.250089332	0.641	0.649	0.000228325	C-PEP.TAC1/CHRNA3	RGMB
4378	SGCD.2	4.39E-09	-0.333547135	0.268	0.314	0.000271669	C-PEP.TAC1/CHRNA3	SGCD
4379	SUSD2.1	4.64E-09	-0.483429601	0.736	0.715	0.000286657	C-PEP.TAC1/CHRNA3	SUSD2
4380	TIAL1	4.82E-09	-0.271792657	0.417	0.453	0.000298148	C-PEP.TAC1/CHRNA3	TIAL1
4381	GAPDH.2	5.87E-09	-0.277305286	0.156	0.208	0.000362684	C-PEP.TAC1/CHRNA3	GAPDH
4382	EXOC4.1	7.78E-09	-0.251059493	0.46	0.497	0.000480969	C-PEP.TAC1/CHRNA3	EXOC4
4383	ASIC1.1	8.61E-09	-0.297947512	0.44	0.466	0.000532263	C-PEP.TAC1/CHRNA3	ASIC1
4384	TUBGCP6.1	8.85E-09	-0.352962427	0.266	0.306	0.000546856	C-PEP.TAC1/CHRNA3	TUBGCP6
4385	CRTAC1.2	1.05E-08	-0.494299025	0.467	0.471	0.000651248	C-PEP.TAC1/CHRNA3	CRTAC1
4386	NXF1	1.16E-08	-0.252840375	0.249	0.291	0.00071675	C-PEP.TAC1/CHRNA3	NXF1
4387	MYEF2	1.61E-08	-0.385769782	0.548	0.572	0.000997076	C-PEP.TAC1/CHRNA3	MYEF2
4388	XKR6	1.73E-08	-0.285802693	0.321	0.362	0.001068652	C-PEP.TAC1/CHRNA3	XKR6
4389	NLGN4Y	2.01E-08	-0.2650894	0.105	0.147	0.001240662	C-PEP.TAC1/CHRNA3	NLGN4Y
4390	NDUFA4.2	2.52E-08	-0.307543942	0.753	0.742	0.001559789	C-PEP.TAC1/CHRNA3	NDUFA4
4391	CES4A	2.95E-08	-0.308370032	0.25	0.29	0.001823822	C-PEP.TAC1/CHRNA3	CES4A
4392	MCF2L	4.30E-08	-0.420322671	0.505	0.529	0.002660348	C-PEP.TAC1/CHRNA3	MCF2L
4393	PRSS23.2	4.61E-08	-0.250533962	0.252	0.29	0.002847324	C-PEP.TAC1/CHRNA3	PRSS23
4394	ABCA5.1	6.92E-08	-0.314761321	0.56	0.57	0.004279804	C-PEP.TAC1/CHRNA3	ABCA5
4395	RERE	8.26E-08	-0.261861897	0.532	0.557	0.005107172	C-PEP.TAC1/CHRNA3	RERE
4396	PCNT	8.85E-08	-0.302301494	0.364	0.4	0.005469792	C-PEP.TAC1/CHRNA3	PCNT
4397	KCNT1.2	1.16E-07	-0.543148261	0.581	0.576	0.007195977	C-PEP.TAC1/CHRNA3	KCNT1
4398	CABP1.2	1.16E-07	-0.297425614	0.434	0.446	0.007199882	C-PEP.TAC1/CHRNA3	CABP1
4399	COX5A.2	1.67E-07	-0.262508894	0.111	0.149	0.010340754	C-PEP.TAC1/CHRNA3	COX5A
4400	MAP1LC3B.1	1.85E-07	-0.256192055	0.684	0.687	0.011465488	C-PEP.TAC1/CHRNA3	MAP1LC3B
4401	HRH1.2	2.46E-07	-0.321813153	0.606	0.49	0.015206887	C-PEP.TAC1/CHRNA3	HRH1
4402	CCDC6.2	2.48E-07	-0.262571349	0.753	0.736	0.01530355	C-PEP.TAC1/CHRNA3	CCDC6
4403	COX6B1.2	3.17E-07	-0.294479372	0.514	0.538	0.019587481	C-PEP.TAC1/CHRNA3	COX6B1
4404	CDK5RAP3.1	3.20E-07	-0.271849552	0.301	0.335	0.019785343	C-PEP.TAC1/CHRNA3	CDK5RAP3
4405	TRIM46.1	3.56E-07	-0.267196947	0.262	0.299	0.022020695	C-PEP.TAC1/CHRNA3	TRIM46
4406	FXYD6.2	3.65E-07	-0.336842619	0.634	0.521	0.022532385	C-PEP.TAC1/CHRNA3	FXYD6
4407	CDC25B.2	3.89E-07	-0.256753372	0.474	0.487	0.024052997	C-PEP.TAC1/CHRNA3	CDC25B
4408	LGI1.2	4.12E-07	-0.34238992	0.656	0.639	0.02549889	C-PEP.TAC1/CHRNA3	LGI1
4409	RBFOX1.1	5.21E-07	-0.623090006	0.627	0.637	0.032210428	C-PEP.TAC1/CHRNA3	RBFOX1
4410	MIR99AHG	5.30E-07	-0.395403591	0.088	0.122	0.03278426	C-PEP.TAC1/CHRNA3	MIR99AHG
4411	COL1A2.1	5.50E-07	-0.293746674	0.286	0.323	0.033978947	C-PEP.TAC1/CHRNA3	COL1A2
4412	NRCAM.2	5.65E-07	-0.253482098	0.944	0.914	0.034917483	C-PEP.TAC1/CHRNA3	NRCAM
4413	CHRNA7.2	5.68E-07	-0.407506683	0.161	0.201	0.035129723	C-PEP.TAC1/CHRNA3	CHRNA7
4414	DSCAM.2	6.83E-07	-0.285934455	0.182	0.219	0.042200079	C-PEP.TAC1/CHRNA3	DSCAM
4415	TRPC3.2	7.39E-07	-0.285061414	0.192	0.229	0.045678241	C-PEP.TAC1/CHRNA3	TRPC3
4416	SMYD3.1	8.87E-07	-0.423001657	0.443	0.474	0.054818863	C-PEP.TAC1/CHRNA3	SMYD3
4417	OPCML.2	1.10E-06	-0.518325068	0.408	0.422	0.067808016	C-PEP.TAC1/CHRNA3	OPCML
4418	MGLL.2	1.59E-06	-0.288791163	0.671	0.642	0.098560994	C-PEP.TAC1/CHRNA3	MGLL
4419	LRP3.1	1.72E-06	-0.257198499	0.676	0.655	0.106259987	C-PEP.TAC1/CHRNA3	LRP3
4420	TLCD3B.2	1.79E-06	-0.38799839	0.483	0.481	0.110407257	C-PEP.TAC1/CHRNA3	TLCD3B
4421	SYT2.2	2.25E-06	-0.602000481	0.491	0.463	0.138795563	C-PEP.TAC1/CHRNA3	SYT2
4422	NAV3.1	2.96E-06	-0.431092102	0.205	0.238	0.182744454	C-PEP.TAC1/CHRNA3	NAV3
4423	APOE.1	4.49E-06	-0.632732455	0.651	0.645	0.277476131	C-PEP.TAC1/CHRNA3	APOE
4424	GRIP1.1	9.16E-06	-0.397937669	0.352	0.378	0.566276484	C-PEP.TAC1/CHRNA3	GRIP1
4425	MT-ND6	1.43E-05	-0.286415247	0.672	0.674	0.88455599	C-PEP.TAC1/CHRNA3	MT-ND6
4426	MT-ATP6.1	2.26E-05	-0.394062315	0.961	0.9	1	C-PEP.TAC1/CHRNA3	MT-ATP6
4427	ERC1	2.35E-05	-0.263153128	0.449	0.472	1	C-PEP.TAC1/CHRNA3	ERC1
4428	OLFML2A.1	2.51E-05	-0.28764742	0.256	0.286	1	C-PEP.TAC1/CHRNA3	OLFML2A
4429	ETV1.1	4.15E-05	-0.302663882	0.387	0.4	1	C-PEP.TAC1/CHRNA3	ETV1
4430	SST.2	8.45E-05	-1.735645113	0.432	0.43	1	C-PEP.TAC1/CHRNA3	SST
4431	GRIA4.2	9.15E-05	-0.31616454	0.345	0.36	1	C-PEP.TAC1/CHRNA3	GRIA4
4432	BICDL1	0.000124382	-0.260124222	0.484	0.489	1	C-PEP.TAC1/CHRNA3	BICDL1
4433	TMEM273.2	0.000173472	-0.298163564	0.152	0.175	1	C-PEP.TAC1/CHRNA3	TMEM273
4434	MICOS10	0.000209878	-0.253121275	0.447	0.462	1	C-PEP.TAC1/CHRNA3	MICOS10
4435	FBLN5.1	0.000376614	-0.252268309	0.307	0.33	1	C-PEP.TAC1/CHRNA3	FBLN5
4436	CENPT	0.000588615	-0.440464369	0.522	0.53	1	C-PEP.TAC1/CHRNA3	CENPT
4437	MPZ.1	0.000622147	-0.431007976	0.432	0.446	1	C-PEP.TAC1/CHRNA3	MPZ
4438	GRK3.1	0.000804843	-0.25969957	0.268	0.277	1	C-PEP.TAC1/CHRNA3	GRK3
4439	WFS1.2	0.001358792	-0.278957069	0.652	0.619	1	C-PEP.TAC1/CHRNA3	WFS1
4440	STXBP5L.2	0.002226063	-0.346473482	0.224	0.244	1	C-PEP.TAC1/CHRNA3	STXBP5L
4441	INSYN1.2	0.002334968	-0.259861634	0.61	0.568	1	C-PEP.TAC1/CHRNA3	INSYN1
4442	SCRG1	0.00237396	0.511661117	0.113	0.099	1	C-PEP.TAC1/CHRNA3	SCRG1
4443	INTS11.1	0.002999697	-0.320262862	0.502	0.501	1	C-PEP.TAC1/CHRNA3	INTS11
4444	TMTC2.2	0.003842876	-0.261623689	0.438	0.439	1	C-PEP.TAC1/CHRNA3	TMTC2
4445	CTNNA2.2	0.008230522	-0.278533893	0.71	0.682	1	C-PEP.TAC1/CHRNA3	CTNNA2
4446	MT-ND4.1	0.009559557	-0.323482568	0.949	0.889	1	C-PEP.TAC1/CHRNA3	MT-ND4
4447	AGT.3	0	2.102812828	0.833	0.464	0	A-PEP.SCGN/ADRA2C	AGT
4448	PTGER3.3	0	1.47410429	0.748	0.291	0	A-PEP.SCGN/ADRA2C	PTGER3
4449	NGFR.3	0	1.369142774	0.984	0.835	0	A-PEP.SCGN/ADRA2C	NGFR
4450	NMB.3	0	1.279293583	0.914	0.637	0	A-PEP.SCGN/ADRA2C	NMB
4451	NTRK1.3	0	1.181437173	0.907	0.516	0	A-PEP.SCGN/ADRA2C	NTRK1
4452	FXYD7.3	0	1.125060601	0.898	0.612	0	A-PEP.SCGN/ADRA2C	FXYD7
4453	TSPAN18.3	0	1.067457449	0.602	0.225	0	A-PEP.SCGN/ADRA2C	TSPAN18
4454	VAT1L.3	0	1.055028079	0.974	0.885	0	A-PEP.SCGN/ADRA2C	VAT1L
4455	PCP4.2	0	1.04000743	0.763	0.521	0	A-PEP.SCGN/ADRA2C	PCP4
4456	ALDOC.3	0	1.034802799	0.891	0.768	0	A-PEP.SCGN/ADRA2C	ALDOC
4457	SYT2.3	0	1.003156382	0.792	0.441	0	A-PEP.SCGN/ADRA2C	SYT2
4458	NPTX1.3	0	0.980170648	0.79	0.556	0	A-PEP.SCGN/ADRA2C	NPTX1
4459	TAGLN2.2	0	0.976877263	0.782	0.547	0	A-PEP.SCGN/ADRA2C	TAGLN2
4460	SLC7A14.3	0	0.973240425	0.709	0.425	0	A-PEP.SCGN/ADRA2C	SLC7A14
4461	FABP3.3	0	0.972504878	0.902	0.724	0	A-PEP.SCGN/ADRA2C	FABP3
4462	SCGN.2	0	0.967997141	0.552	0.146	0	A-PEP.SCGN/ADRA2C	SCGN
4463	NEFH.3	0	0.955612373	0.999	0.962	0	A-PEP.SCGN/ADRA2C	NEFH
4464	CCDC85B.3	0	0.922518744	0.82	0.664	0	A-PEP.SCGN/ADRA2C	CCDC85B
4465	SERTM1.3	0	0.914451797	0.695	0.356	0	A-PEP.SCGN/ADRA2C	SERTM1
4466	CST3.1	0	0.842507815	0.914	0.753	0	A-PEP.SCGN/ADRA2C	CST3
4467	CAPN5.2	0	0.822192401	0.771	0.584	0	A-PEP.SCGN/ADRA2C	CAPN5
4468	LXN.3	0	0.8118321	0.792	0.58	0	A-PEP.SCGN/ADRA2C	LXN
4469	PTGIR.3	0	0.794474814	0.656	0.311	0	A-PEP.SCGN/ADRA2C	PTGIR
4470	LPAR3.3	0	0.787296553	0.757	0.526	0	A-PEP.SCGN/ADRA2C	LPAR3
4471	GNG3.2	0	0.723107041	0.975	0.892	0	A-PEP.SCGN/ADRA2C	GNG3
4472	SNAP25.2	0	0.710498121	0.99	0.952	0	A-PEP.SCGN/ADRA2C	SNAP25
4473	KCNQ5.2	0	0.703978265	0.625	0.236	0	A-PEP.SCGN/ADRA2C	KCNQ5
4474	FBXO2.2	0	0.684184719	0.948	0.868	0	A-PEP.SCGN/ADRA2C	FBXO2
4475	MAP1B.2	0	0.602837003	1	0.994	0	A-PEP.SCGN/ADRA2C	MAP1B
4476	OTOF	0	0.590417719	0.36	0.109	0	A-PEP.SCGN/ADRA2C	OTOF
4477	YWHAG.1	0	0.578333504	0.995	0.955	0	A-PEP.SCGN/ADRA2C	YWHAG
4478	SLC16A6.1	0	0.539147347	0.422	0.181	0	A-PEP.SCGN/ADRA2C	SLC16A6
4479	GSG1L	0	0.263557355	0.232	0.053	0	A-PEP.SCGN/ADRA2C	GSG1L
4480	SPHKAP.2	0	-0.884157656	0.215	0.53	0	A-PEP.SCGN/ADRA2C	SPHKAP
4481	PPEF1.2	0	-0.896933727	0.125	0.513	0	A-PEP.SCGN/ADRA2C	PPEF1
4482	LDB2.3	0	-1.104349339	0.122	0.43	0	A-PEP.SCGN/ADRA2C	LDB2
4483	VSTM2B.3	0	-1.335788838	0.227	0.566	0	A-PEP.SCGN/ADRA2C	VSTM2B
4484	INA.1	0	-1.406183883	0.23	0.58	0	A-PEP.SCGN/ADRA2C	INA
4485	OSMR.3	0	-2.011919926	0.21	0.497	0	A-PEP.SCGN/ADRA2C	OSMR
4486	IL31RA.2	0	-2.121777765	0.18	0.534	0	A-PEP.SCGN/ADRA2C	IL31RA
4487	FSTL1.3	0	-2.339871787	0.406	0.682	0	A-PEP.SCGN/ADRA2C	FSTL1
4488	SCG2.3	9.40E-305	0.479490196	0.888	0.617	5.81E-300	A-PEP.SCGN/ADRA2C	SCG2
4489	ACLY.3	1.18E-301	0.734661076	0.821	0.68	7.29E-297	A-PEP.SCGN/ADRA2C	ACLY
4490	LGI3.2	2.16E-299	0.794889692	0.824	0.672	1.34E-294	A-PEP.SCGN/ADRA2C	LGI3
4491	ATP1A1.3	5.12E-291	0.651314775	0.944	0.877	3.16E-286	A-PEP.SCGN/ADRA2C	ATP1A1
4492	TMC3	3.80E-289	0.297963966	0.255	0.075	2.35E-284	A-PEP.SCGN/ADRA2C	TMC3
4493	FXYD6.3	1.23E-288	-1.957396816	0.275	0.543	7.62E-284	A-PEP.SCGN/ADRA2C	FXYD6
4494	CPNE6.3	4.01E-286	0.652472438	0.86	0.667	2.48E-281	A-PEP.SCGN/ADRA2C	CPNE6
4495	BMP3.2	3.00E-274	0.521429779	0.418	0.19	1.85E-269	A-PEP.SCGN/ADRA2C	BMP3
4496	CAMK1D.2	3.26E-271	0.570989389	0.785	0.621	2.02E-266	A-PEP.SCGN/ADRA2C	CAMK1D
4497	PAM.3	3.23E-270	-0.719689069	0.5	0.711	2.00E-265	A-PEP.SCGN/ADRA2C	PAM
4498	PLXND1.2	8.39E-270	-1.052251313	0.425	0.644	5.19E-265	A-PEP.SCGN/ADRA2C	PLXND1
4499	MCTP1.2	2.56E-268	0.596747087	0.732	0.528	1.58E-263	A-PEP.SCGN/ADRA2C	MCTP1
4500	NOS1.3	2.23E-267	-0.951076262	0.126	0.409	1.38E-262	A-PEP.SCGN/ADRA2C	NOS1
4501	EHD3.2	3.32E-265	0.658250851	0.838	0.751	2.05E-260	A-PEP.SCGN/ADRA2C	EHD3
4502	TP53I11.2	2.57E-263	-0.857740739	0.135	0.415	1.59E-258	A-PEP.SCGN/ADRA2C	TP53I11
4503	SEMA3G.2	4.59E-259	-1.382940611	0.092	0.366	2.84E-254	A-PEP.SCGN/ADRA2C	SEMA3G
4504	CDH8.2	1.17E-256	-0.588060577	0.037	0.307	7.23E-252	A-PEP.SCGN/ADRA2C	CDH8
4505	PIEZO2.3	1.60E-253	0.427405216	0.836	0.633	9.89E-249	A-PEP.SCGN/ADRA2C	PIEZO2
4506	RET.2	2.81E-252	-1.091828299	0.734	0.839	1.74E-247	A-PEP.SCGN/ADRA2C	RET
4507	LMO2.2	4.63E-251	0.554403372	0.471	0.245	2.86E-246	A-PEP.SCGN/ADRA2C	LMO2
4508	SERPINE2.3	3.13E-249	0.912855046	0.663	0.455	1.93E-244	A-PEP.SCGN/ADRA2C	SERPINE2
4509	PITPNM1.3	5.70E-245	-0.702891577	0.145	0.417	3.52E-240	A-PEP.SCGN/ADRA2C	PITPNM1
4510	FXYD5.2	9.86E-244	0.646447578	0.597	0.383	6.09E-239	A-PEP.SCGN/ADRA2C	FXYD5
4511	ITM2B.2	8.55E-242	0.664382217	0.86	0.765	5.28E-237	A-PEP.SCGN/ADRA2C	ITM2B
4512	PTGDR.2	4.88E-241	-0.936095868	0.051	0.311	3.02E-236	A-PEP.SCGN/ADRA2C	PTGDR
4513	NEFL.3	4.76E-239	0.349931537	1	0.979	2.95E-234	A-PEP.SCGN/ADRA2C	NEFL
4514	BASP1.2	8.00E-238	0.557846245	0.881	0.695	4.94E-233	A-PEP.SCGN/ADRA2C	BASP1
4515	PKM.2	2.60E-236	0.501636901	0.964	0.923	1.61E-231	A-PEP.SCGN/ADRA2C	PKM
4516	HTR3A.2	5.53E-234	-1.669083652	0.19	0.438	3.42E-229	A-PEP.SCGN/ADRA2C	HTR3A
4517	YWHAH.1	5.55E-234	0.531969478	0.98	0.931	3.43E-229	A-PEP.SCGN/ADRA2C	YWHAH
4518	PATJ.2	5.30E-230	-0.759005118	0.237	0.479	3.28E-225	A-PEP.SCGN/ADRA2C	PATJ
4519	SYT6	5.78E-229	0.648758676	0.58	0.364	3.57E-224	A-PEP.SCGN/ADRA2C	SYT6
4520	POU4F3.2	2.92E-227	0.422430877	0.386	0.175	1.80E-222	A-PEP.SCGN/ADRA2C	POU4F3
4521	KCTD8.3	5.42E-227	0.431717249	0.75	0.586	3.35E-222	A-PEP.SCGN/ADRA2C	KCTD8
4522	KCNG3.2	7.66E-227	-0.862143829	0.256	0.498	4.73E-222	A-PEP.SCGN/ADRA2C	KCNG3
4523	GABRG3.2	1.57E-226	-0.782364256	0.059	0.31	9.71E-222	A-PEP.SCGN/ADRA2C	GABRG3
4524	HGF	1.89E-225	0.284198858	0.331	0.135	1.17E-220	A-PEP.SCGN/ADRA2C	HGF
4525	PDE4C.2	1.57E-223	-1.02757869	0.042	0.288	9.71E-219	A-PEP.SCGN/ADRA2C	PDE4C
4526	RAB3D.1	1.01E-222	0.696020029	0.758	0.636	6.22E-218	A-PEP.SCGN/ADRA2C	RAB3D
4527	ADRA2C	8.99E-220	0.460954773	0.382	0.185	5.55E-215	A-PEP.SCGN/ADRA2C	ADRA2C
4528	WNT11	3.72E-219	0.47003294	0.379	0.182	2.30E-214	A-PEP.SCGN/ADRA2C	WNT11
4529	NFIC.3	2.05E-218	0.594956142	0.791	0.666	1.26E-213	A-PEP.SCGN/ADRA2C	NFIC
4530	AHNAK.2	3.40E-218	-1.155243754	0.446	0.638	2.10E-213	A-PEP.SCGN/ADRA2C	AHNAK
4531	ADRA2A	5.54E-217	0.383536563	0.301	0.122	3.43E-212	A-PEP.SCGN/ADRA2C	ADRA2A
4532	RAMP3.2	1.38E-214	-0.737088569	0.093	0.342	8.50E-210	A-PEP.SCGN/ADRA2C	RAMP3
4533	EDNRA.2	3.88E-212	-0.820985418	0.127	0.372	2.40E-207	A-PEP.SCGN/ADRA2C	EDNRA
4534	CPNE4.2	2.79E-210	-0.932304382	0.334	0.55	1.73E-205	A-PEP.SCGN/ADRA2C	CPNE4
4535	DDAH1.3	4.55E-210	-0.8489009	0.424	0.619	2.81E-205	A-PEP.SCGN/ADRA2C	DDAH1
4536	DAGLA.3	4.90E-209	0.5466844	0.518	0.31	3.03E-204	A-PEP.SCGN/ADRA2C	DAGLA
4537	FGF12.3	9.47E-207	0.308775474	0.795	0.657	5.85E-202	A-PEP.SCGN/ADRA2C	FGF12
4538	CYSLTR2.1	1.42E-206	-0.598978013	0.092	0.334	8.76E-202	A-PEP.SCGN/ADRA2C	CYSLTR2
4539	UHMK1.3	2.13E-206	0.731220852	0.783	0.678	1.32E-201	A-PEP.SCGN/ADRA2C	UHMK1
4540	CRTAC1.3	9.84E-206	-1.116565014	0.264	0.486	6.08E-201	A-PEP.SCGN/ADRA2C	CRTAC1
4541	AQP1.2	1.46E-201	0.447681382	0.832	0.623	9.05E-197	A-PEP.SCGN/ADRA2C	AQP1
4542	CHP2.1	7.31E-200	0.535652915	0.444	0.239	4.52E-195	A-PEP.SCGN/ADRA2C	CHP2
4543	ANOS1	2.48E-199	0.461071335	0.324	0.149	1.53E-194	A-PEP.SCGN/ADRA2C	ANOS1
4544	CLTB.1	3.51E-199	0.487728519	0.863	0.784	2.17E-194	A-PEP.SCGN/ADRA2C	CLTB
4545	KIZ.2	1.39E-198	-0.801813206	0.46	0.647	8.57E-194	A-PEP.SCGN/ADRA2C	KIZ
4546	KLC1.1	1.57E-198	0.425155866	0.983	0.965	9.71E-194	A-PEP.SCGN/ADRA2C	KLC1
4547	TM6SF1.3	2.59E-197	0.438366845	0.45	0.245	1.60E-192	A-PEP.SCGN/ADRA2C	TM6SF1
4548	CLU.3	5.39E-197	0.549161267	0.978	0.945	3.33E-192	A-PEP.SCGN/ADRA2C	CLU
4549	BOK.3	1.15E-196	-0.414687813	0.053	0.282	7.14E-192	A-PEP.SCGN/ADRA2C	BOK
4550	PLCXD3.3	5.16E-196	-0.697722779	0.203	0.434	3.19E-191	A-PEP.SCGN/ADRA2C	PLCXD3
4551	CAMK4.2	1.77E-195	-0.448761419	0.035	0.257	1.09E-190	A-PEP.SCGN/ADRA2C	CAMK4
4552	ENSG00000188828	3.60E-195	0.273503588	0.159	0.045	2.23E-190	A-PEP.SCGN/ADRA2C	ENSG00000188828
4553	SEZ6.2	4.16E-195	-0.608272484	0.107	0.34	2.57E-190	A-PEP.SCGN/ADRA2C	SEZ6
4554	AK5.3	2.22E-194	-0.669083332	0.286	0.506	1.37E-189	A-PEP.SCGN/ADRA2C	AK5
4555	GFRA1.3	6.85E-193	-0.982465337	0.441	0.624	4.23E-188	A-PEP.SCGN/ADRA2C	GFRA1
4556	PLA2R1.3	1.11E-192	-0.859830763	0.25	0.466	6.86E-188	A-PEP.SCGN/ADRA2C	PLA2R1
4557	C3orf80.2	4.39E-191	0.513487397	0.497	0.293	2.72E-186	A-PEP.SCGN/ADRA2C	C3orf80
4558	P2RX5.3	1.56E-190	-0.601849903	0.129	0.363	9.67E-186	A-PEP.SCGN/ADRA2C	P2RX5
4559	NELL2.2	2.04E-190	-0.621240036	0.243	0.472	1.26E-185	A-PEP.SCGN/ADRA2C	NELL2
4560	TMEM176B.2	2.71E-190	0.509235832	0.902	0.834	1.68E-185	A-PEP.SCGN/ADRA2C	TMEM176B
4561	CPNE5.3	9.61E-189	-0.625665461	0.104	0.328	5.94E-184	A-PEP.SCGN/ADRA2C	CPNE5
4562	CEMIP.2	4.30E-188	-0.982103716	0.233	0.456	2.66E-183	A-PEP.SCGN/ADRA2C	CEMIP
4563	RTN4.2	2.19E-187	0.397577471	0.977	0.948	1.36E-182	A-PEP.SCGN/ADRA2C	RTN4
4564	SDK2.3	1.16E-185	-0.534192566	0.098	0.322	7.17E-181	A-PEP.SCGN/ADRA2C	SDK2
4565	PRDX1.1	2.45E-184	0.759376905	0.814	0.708	1.51E-179	A-PEP.SCGN/ADRA2C	PRDX1
4566	HS3ST2.1	6.46E-184	-0.62369331	0.35	0.555	3.99E-179	A-PEP.SCGN/ADRA2C	HS3ST2
4567	PLEKHA6.3	7.23E-184	-0.682343617	0.47	0.647	4.47E-179	A-PEP.SCGN/ADRA2C	PLEKHA6
4568	GPR162.1	1.10E-183	0.407769009	0.412	0.216	6.78E-179	A-PEP.SCGN/ADRA2C	GPR162
4569	RNF112.1	1.52E-181	0.518647413	0.63	0.45	9.37E-177	A-PEP.SCGN/ADRA2C	RNF112
4570	TMEM273.3	8.61E-181	0.598280224	0.339	0.162	5.32E-176	A-PEP.SCGN/ADRA2C	TMEM273
4571	NDRG4.2	3.12E-180	0.420166494	0.974	0.943	1.93E-175	A-PEP.SCGN/ADRA2C	NDRG4
4572	MAPRE2	3.13E-179	0.426444302	0.914	0.887	1.94E-174	A-PEP.SCGN/ADRA2C	MAPRE2
4573	AFF3.2	3.41E-178	-0.746060415	0.251	0.464	2.11E-173	A-PEP.SCGN/ADRA2C	AFF3
4574	TRPA1.2	1.30E-176	-0.955103884	0.1	0.319	8.05E-172	A-PEP.SCGN/ADRA2C	TRPA1
4575	CELF6.1	4.89E-176	-0.362705738	0.047	0.254	3.02E-171	A-PEP.SCGN/ADRA2C	CELF6
4576	TSPAN8.2	2.23E-175	-1.283839633	0.722	0.799	1.38E-170	A-PEP.SCGN/ADRA2C	TSPAN8
4577	QPRT	2.61E-175	0.294327933	0.324	0.152	1.61E-170	A-PEP.SCGN/ADRA2C	QPRT
4578	ATP13A2.3	1.43E-174	0.489618611	0.818	0.762	8.85E-170	A-PEP.SCGN/ADRA2C	ATP13A2
4579	MMP15.1	2.81E-174	0.644031721	0.62	0.473	1.74E-169	A-PEP.SCGN/ADRA2C	MMP15
4580	PLCB3.2	7.50E-174	-1.226997827	0.379	0.552	4.64E-169	A-PEP.SCGN/ADRA2C	PLCB3
4581	SHISAL1.3	6.93E-173	-0.45601849	0.097	0.313	4.28E-168	A-PEP.SCGN/ADRA2C	SHISAL1
4582	TECR.3	7.50E-173	0.522766768	0.683	0.518	4.63E-168	A-PEP.SCGN/ADRA2C	TECR
4583	KIF5A.1	1.46E-172	0.4655725	0.979	0.963	9.02E-168	A-PEP.SCGN/ADRA2C	KIF5A
4584	HRH1.3	5.71E-172	-1.266635601	0.323	0.507	3.53E-167	A-PEP.SCGN/ADRA2C	HRH1
4585	SOHLH1.2	7.03E-172	-0.710376914	0.1	0.312	4.34E-167	A-PEP.SCGN/ADRA2C	SOHLH1
4586	CAMK2G	7.71E-172	0.48194545	0.811	0.759	4.77E-167	A-PEP.SCGN/ADRA2C	CAMK2G
4587	MRAP2.3	8.03E-171	0.520892667	0.578	0.402	4.96E-166	A-PEP.SCGN/ADRA2C	MRAP2
4588	ARGLU1.2	2.18E-170	-1.18538618	0.297	0.498	1.35E-165	A-PEP.SCGN/ADRA2C	ARGLU1
4589	ITGA7.2	5.21E-170	0.574179998	0.803	0.709	3.22E-165	A-PEP.SCGN/ADRA2C	ITGA7
4590	CADPS.2	1.07E-169	-0.752602459	0.807	0.889	6.64E-165	A-PEP.SCGN/ADRA2C	CADPS
4591	FAM89A.2	5.79E-169	-0.491432795	0.097	0.309	3.58E-164	A-PEP.SCGN/ADRA2C	FAM89A
4592	TRPV1.3	1.22E-168	-1.179960799	0.629	0.713	7.55E-164	A-PEP.SCGN/ADRA2C	TRPV1
4593	DGKI.2	3.82E-168	-0.888560341	0.404	0.589	2.36E-163	A-PEP.SCGN/ADRA2C	DGKI
4594	TRPC3.3	5.86E-168	-0.58593975	0.041	0.24	3.62E-163	A-PEP.SCGN/ADRA2C	TRPC3
4595	SYT7.2	1.43E-166	-0.824138292	0.634	0.753	8.86E-162	A-PEP.SCGN/ADRA2C	SYT7
4596	KIF13B.1	1.48E-166	-0.514421094	0.125	0.336	9.13E-162	A-PEP.SCGN/ADRA2C	KIF13B
4597	PDE11A.2	1.65E-166	-0.574442146	0.185	0.4	1.02E-161	A-PEP.SCGN/ADRA2C	PDE11A
4598	CALM3.1	2.55E-166	0.419523894	0.967	0.915	1.58E-161	A-PEP.SCGN/ADRA2C	CALM3
4599	CDH1.2	9.44E-166	-1.074683942	0.313	0.497	5.84E-161	A-PEP.SCGN/ADRA2C	CDH1
4600	CERS4.2	9.55E-166	-0.504345903	0.296	0.502	5.90E-161	A-PEP.SCGN/ADRA2C	CERS4
4601	SST.3	1.32E-165	-2.810189546	0.238	0.443	8.14E-161	A-PEP.SCGN/ADRA2C	SST
4602	TSPAN2.3	4.45E-165	0.530026504	0.547	0.359	2.75E-160	A-PEP.SCGN/ADRA2C	TSPAN2
4603	CD55.2	8.20E-162	-0.770048017	0.609	0.738	5.07E-157	A-PEP.SCGN/ADRA2C	CD55
4604	AHNAK2.2	2.84E-160	0.407619212	0.961	0.934	1.76E-155	A-PEP.SCGN/ADRA2C	AHNAK2
4605	ANKRD36B.2	8.97E-160	-0.778490583	0.081	0.281	5.54E-155	A-PEP.SCGN/ADRA2C	ANKRD36B
4606	ANO5.3	4.60E-158	0.389559324	0.834	0.745	2.84E-153	A-PEP.SCGN/ADRA2C	ANO5
4607	PDE4B.2	2.20E-157	-0.845167175	0.207	0.415	1.36E-152	A-PEP.SCGN/ADRA2C	PDE4B
4608	ACTG1.1	4.25E-155	0.420916016	0.977	0.926	2.63E-150	A-PEP.SCGN/ADRA2C	ACTG1
4609	KCNK18.3	5.56E-155	-1.034869916	0.081	0.276	3.43E-150	A-PEP.SCGN/ADRA2C	KCNK18
4610	AP1S1	1.76E-154	0.516465052	0.739	0.625	1.09E-149	A-PEP.SCGN/ADRA2C	AP1S1
4611	LDB3.2	2.45E-154	-0.618567593	0.143	0.347	1.52E-149	A-PEP.SCGN/ADRA2C	LDB3
4612	CXXC5.2	7.78E-154	0.499305081	0.579	0.402	4.81E-149	A-PEP.SCGN/ADRA2C	CXXC5
4613	MFSD6.2	2.04E-153	0.438486082	0.852	0.777	1.26E-148	A-PEP.SCGN/ADRA2C	MFSD6
4614	CPLX2.3	3.34E-153	0.609526417	0.744	0.633	2.07E-148	A-PEP.SCGN/ADRA2C	CPLX2
4615	AKAP12.2	1.76E-152	0.344818454	0.984	0.965	1.09E-147	A-PEP.SCGN/ADRA2C	AKAP12
4616	LGI1.3	1.82E-152	-0.76931692	0.518	0.649	1.13E-147	A-PEP.SCGN/ADRA2C	LGI1
4617	RSRP1.2	5.75E-152	-0.921296385	0.201	0.397	3.55E-147	A-PEP.SCGN/ADRA2C	RSRP1
4618	TNS1.2	1.17E-151	0.558617247	0.741	0.653	7.26E-147	A-PEP.SCGN/ADRA2C	TNS1
4619	PILRB.2	8.11E-151	-0.925217981	0.112	0.309	5.02E-146	A-PEP.SCGN/ADRA2C	PILRB
4620	TOX2.1	2.67E-150	-0.325516958	0.071	0.269	1.65E-145	A-PEP.SCGN/ADRA2C	TOX2
4621	ANKRD36C.2	3.10E-150	-0.825929188	0.104	0.298	1.92E-145	A-PEP.SCGN/ADRA2C	ANKRD36C
4622	MRGPRE.1	7.86E-150	0.6354245	0.793	0.698	4.86E-145	A-PEP.SCGN/ADRA2C	MRGPRE
4623	PEAK1.2	1.31E-149	-0.573100086	0.291	0.48	8.09E-145	A-PEP.SCGN/ADRA2C	PEAK1
4624	ADORA1.2	2.31E-148	0.438537973	0.409	0.241	1.43E-143	A-PEP.SCGN/ADRA2C	ADORA1
4625	DOC2A.2	3.44E-148	0.359716067	0.346	0.174	2.13E-143	A-PEP.SCGN/ADRA2C	DOC2A
4626	CTSD.1	5.24E-148	0.48048258	0.898	0.836	3.24E-143	A-PEP.SCGN/ADRA2C	CTSD
4627	PIN1.2	8.71E-148	0.456432664	0.82	0.744	5.38E-143	A-PEP.SCGN/ADRA2C	PIN1
4628	NPPB.3	1.83E-147	-0.63627893	0.055	0.24	1.13E-142	A-PEP.SCGN/ADRA2C	NPPB
4629	MAP1LC3A.2	1.91E-147	0.403438631	0.907	0.857	1.18E-142	A-PEP.SCGN/ADRA2C	MAP1LC3A
4630	EGFL7.1	2.29E-147	0.50509346	0.725	0.608	1.41E-142	A-PEP.SCGN/ADRA2C	EGFL7
4631	GALNT13.2	2.33E-147	-0.642420363	0.294	0.493	1.44E-142	A-PEP.SCGN/ADRA2C	GALNT13
4632	CDH11.2	3.53E-147	-0.483986761	0.127	0.324	2.18E-142	A-PEP.SCGN/ADRA2C	CDH11
4633	ANXA3.3	4.00E-147	-0.554455057	0.137	0.335	2.47E-142	A-PEP.SCGN/ADRA2C	ANXA3
4634	MYO1A.2	1.28E-146	-0.635125652	0.024	0.199	7.89E-142	A-PEP.SCGN/ADRA2C	MYO1A
4635	EPDR1	2.85E-146	0.40823273	0.925	0.881	1.76E-141	A-PEP.SCGN/ADRA2C	EPDR1
4636	PITHD1.3	3.53E-146	0.457031945	0.796	0.713	2.18E-141	A-PEP.SCGN/ADRA2C	PITHD1
4637	STARD13.2	3.60E-146	-0.484896174	0.15	0.347	2.22E-141	A-PEP.SCGN/ADRA2C	STARD13
4638	KLF5.2	5.37E-146	-0.41258601	0.121	0.317	3.32E-141	A-PEP.SCGN/ADRA2C	KLF5
4639	CD81.2	5.57E-146	0.508433715	0.791	0.655	3.44E-141	A-PEP.SCGN/ADRA2C	CD81
4640	LENG8.2	2.14E-145	-1.408651983	0.303	0.49	1.33E-140	A-PEP.SCGN/ADRA2C	LENG8
4641	MRGPRX1.3	8.98E-145	-1.283723633	0.07	0.252	5.55E-140	A-PEP.SCGN/ADRA2C	MRGPRX1
4642	WSB1.2	1.52E-144	-0.956391337	0.275	0.461	9.38E-140	A-PEP.SCGN/ADRA2C	WSB1
4643	ABHD2	2.48E-144	0.396220896	0.932	0.912	1.53E-139	A-PEP.SCGN/ADRA2C	ABHD2
4644	ANKRD6.3	5.87E-144	-0.427826965	0.121	0.314	3.63E-139	A-PEP.SCGN/ADRA2C	ANKRD6
4645	AUTS2.2	7.72E-144	-0.812811204	0.176	0.374	4.77E-139	A-PEP.SCGN/ADRA2C	AUTS2
4646	SLC9A7.1	9.10E-144	-0.49774895	0.467	0.632	5.63E-139	A-PEP.SCGN/ADRA2C	SLC9A7
4647	TMTC2.3	9.36E-144	-0.655019966	0.269	0.45	5.79E-139	A-PEP.SCGN/ADRA2C	TMTC2
4648	C9orf16.2	1.40E-143	0.813475499	0.33	0.176	8.66E-139	A-PEP.SCGN/ADRA2C	C9orf16
4649	FADS3.2	3.28E-143	-0.534749996	0.502	0.657	2.03E-138	A-PEP.SCGN/ADRA2C	FADS3
4650	RBP4.3	6.39E-143	-0.585183282	0.097	0.286	3.95E-138	A-PEP.SCGN/ADRA2C	RBP4
4651	FGF10.3	1.23E-142	-0.382643224	0.074	0.263	7.62E-138	A-PEP.SCGN/ADRA2C	FGF10
4652	SDK1.2	1.38E-142	-0.546384041	0.072	0.259	8.51E-138	A-PEP.SCGN/ADRA2C	SDK1
4653	CBLB.1	2.33E-142	-0.599657072	0.237	0.423	1.44E-137	A-PEP.SCGN/ADRA2C	CBLB
4654	PITPNC1.3	3.83E-142	-0.816565731	0.318	0.494	2.37E-137	A-PEP.SCGN/ADRA2C	PITPNC1
4655	RAB3C.2	7.23E-142	0.497677631	0.733	0.623	4.47E-137	A-PEP.SCGN/ADRA2C	RAB3C
4656	PTPRR.3	1.17E-141	-0.544790386	0.252	0.446	7.24E-137	A-PEP.SCGN/ADRA2C	PTPRR
4657	BCL11B.2	1.26E-141	0.28378212	0.316	0.153	7.78E-137	A-PEP.SCGN/ADRA2C	BCL11B
4658	DAPK2.2	2.26E-141	-0.567008729	0.167	0.358	1.40E-136	A-PEP.SCGN/ADRA2C	DAPK2
4659	ZFHX3.2	9.71E-141	-0.610234897	0.426	0.588	6.00E-136	A-PEP.SCGN/ADRA2C	ZFHX3
4660	MAPK8IP1.2	3.11E-140	0.437019072	0.888	0.846	1.93E-135	A-PEP.SCGN/ADRA2C	MAPK8IP1
4661	KAZN.1	1.05E-139	-1.097669497	0.502	0.653	6.48E-135	A-PEP.SCGN/ADRA2C	KAZN
4662	SPTBN2.3	1.36E-139	0.567600367	0.773	0.688	8.40E-135	A-PEP.SCGN/ADRA2C	SPTBN2
4663	RND2.1	1.51E-139	0.464025653	0.512	0.34	9.35E-135	A-PEP.SCGN/ADRA2C	RND2
4664	ANXA2.1	1.07E-138	0.386425291	0.954	0.94	6.62E-134	A-PEP.SCGN/ADRA2C	ANXA2
4665	MYO1E.1	1.11E-138	-0.410510695	0.126	0.32	6.88E-134	A-PEP.SCGN/ADRA2C	MYO1E
4666	ALDH2.2	1.35E-138	0.462647223	0.747	0.645	8.33E-134	A-PEP.SCGN/ADRA2C	ALDH2
4667	CDC25B.3	2.61E-138	-0.513386073	0.322	0.498	1.61E-133	A-PEP.SCGN/ADRA2C	CDC25B
4668	KCNH7.3	2.79E-138	-0.670908464	0.154	0.346	1.73E-133	A-PEP.SCGN/ADRA2C	KCNH7
4669	ADGRG2.3	3.49E-137	-0.712967633	0.08	0.261	2.16E-132	A-PEP.SCGN/ADRA2C	ADGRG2
4670	GAP43.1	5.76E-137	0.389938215	0.906	0.794	3.56E-132	A-PEP.SCGN/ADRA2C	GAP43
4671	NCOA7	9.05E-137	0.420902534	0.913	0.871	5.59E-132	A-PEP.SCGN/ADRA2C	NCOA7
4672	GPX2.2	1.15E-136	-0.876875828	0.184	0.373	7.11E-132	A-PEP.SCGN/ADRA2C	GPX2
4673	TSPAN33.1	1.89E-136	0.462498696	0.527	0.361	1.17E-131	A-PEP.SCGN/ADRA2C	TSPAN33
4674	TUBA4A.2	4.40E-136	0.393209015	0.864	0.794	2.72E-131	A-PEP.SCGN/ADRA2C	TUBA4A
4675	NRP1.2	4.62E-136	0.397802635	0.435	0.271	2.86E-131	A-PEP.SCGN/ADRA2C	NRP1
4676	KIFC2.2	3.71E-135	-0.838388948	0.378	0.546	2.29E-130	A-PEP.SCGN/ADRA2C	KIFC2
4677	CIB2	4.92E-135	0.508479062	0.501	0.353	3.04E-130	A-PEP.SCGN/ADRA2C	CIB2
4678	FER.2	4.49E-134	-0.60479354	0.182	0.367	2.78E-129	A-PEP.SCGN/ADRA2C	FER
4679	TTC14.2	7.77E-134	-0.569803283	0.128	0.31	4.81E-129	A-PEP.SCGN/ADRA2C	TTC14
4680	PIK3CD.2	1.23E-133	-0.395730146	0.234	0.424	7.60E-129	A-PEP.SCGN/ADRA2C	PIK3CD
4681	PRPH.2	1.50E-133	0.331387836	0.991	0.956	9.29E-129	A-PEP.SCGN/ADRA2C	PRPH
4682	KCNT1.3	4.86E-133	-0.876415646	0.432	0.586	3.00E-128	A-PEP.SCGN/ADRA2C	KCNT1
4683	PDE1C.1	1.03E-132	-0.581743404	0.259	0.441	6.34E-128	A-PEP.SCGN/ADRA2C	PDE1C
4684	VSTM2A.1	3.68E-132	0.527290103	0.607	0.466	2.28E-127	A-PEP.SCGN/ADRA2C	VSTM2A
4685	PDIA2.3	4.13E-132	-0.826339063	0.073	0.248	2.55E-127	A-PEP.SCGN/ADRA2C	PDIA2
4686	DYNC1I2.2	1.83E-131	-0.544437865	0.711	0.812	1.13E-126	A-PEP.SCGN/ADRA2C	DYNC1I2
4687	C14orf132.2	1.98E-131	0.478909493	0.75	0.634	1.22E-126	A-PEP.SCGN/ADRA2C	C14orf132
4688	PSAP	2.85E-131	0.387664105	0.984	0.948	1.76E-126	A-PEP.SCGN/ADRA2C	PSAP
4689	TMEM45B.2	3.22E-131	-0.454106269	0.058	0.228	1.99E-126	A-PEP.SCGN/ADRA2C	TMEM45B
4690	PCDH7.3	1.33E-130	-0.900822827	0.17	0.351	8.21E-126	A-PEP.SCGN/ADRA2C	PCDH7
4691	SOD1.1	5.69E-130	0.495784975	0.899	0.84	3.52E-125	A-PEP.SCGN/ADRA2C	SOD1
4692	VAT1.2	3.56E-129	0.358461248	0.952	0.875	2.20E-124	A-PEP.SCGN/ADRA2C	VAT1
4693	SGCD.3	7.93E-129	-0.840209018	0.14	0.324	4.90E-124	A-PEP.SCGN/ADRA2C	SGCD
4694	SNCA.1	1.56E-128	-0.616031462	0.428	0.585	9.67E-124	A-PEP.SCGN/ADRA2C	SNCA
4695	FAM110B.2	9.13E-128	-0.436613064	0.276	0.462	5.64E-123	A-PEP.SCGN/ADRA2C	FAM110B
4696	RNPC3.2	1.01E-127	-0.553521047	0.105	0.279	6.25E-123	A-PEP.SCGN/ADRA2C	RNPC3
4697	EEF2K.1	7.25E-127	-0.362474819	0.204	0.386	4.48E-122	A-PEP.SCGN/ADRA2C	EEF2K
4698	EMC3.2	1.32E-126	0.510270396	0.735	0.659	8.15E-122	A-PEP.SCGN/ADRA2C	EMC3
4699	EMP1.2	1.27E-125	-0.514352857	0.2	0.383	7.88E-121	A-PEP.SCGN/ADRA2C	EMP1
4700	ETV1.2	1.76E-125	-0.559964383	0.234	0.411	1.09E-120	A-PEP.SCGN/ADRA2C	ETV1
4701	ASS1.1	5.50E-125	0.421822962	0.503	0.346	3.40E-120	A-PEP.SCGN/ADRA2C	ASS1
4702	SEMA4B.3	3.50E-124	-0.420172542	0.131	0.309	2.16E-119	A-PEP.SCGN/ADRA2C	SEMA4B
4703	LUC7L3.2	8.00E-124	-0.780968143	0.273	0.446	4.94E-119	A-PEP.SCGN/ADRA2C	LUC7L3
4704	ITPRID2.2	2.14E-123	-0.59967233	0.116	0.289	1.32E-118	A-PEP.SCGN/ADRA2C	ITPRID2
4705	GRIK2.2	9.88E-123	-0.723256971	0.19	0.369	6.11E-118	A-PEP.SCGN/ADRA2C	GRIK2
4706	ANXA1.3	1.19E-122	-1.016358926	0.189	0.36	7.35E-118	A-PEP.SCGN/ADRA2C	ANXA1
4707	RGS4.3	1.77E-122	-1.333371935	0.568	0.659	1.09E-117	A-PEP.SCGN/ADRA2C	RGS4
4708	PPP3CA	3.30E-122	0.498452328	0.848	0.775	2.04E-117	A-PEP.SCGN/ADRA2C	PPP3CA
4709	VGF.2	9.99E-122	0.422003048	0.791	0.642	6.17E-117	A-PEP.SCGN/ADRA2C	VGF
4710	GPRASP1.1	1.03E-121	-0.422362044	0.223	0.406	6.36E-117	A-PEP.SCGN/ADRA2C	GPRASP1
4711	NRXN1	1.62E-121	-0.602077265	0.786	0.864	9.99E-117	A-PEP.SCGN/ADRA2C	NRXN1
4712	KIT.3	1.84E-121	0.302687089	0.227	0.1	1.14E-116	A-PEP.SCGN/ADRA2C	KIT
4713	ADAM11.2	9.65E-121	0.405656122	0.626	0.47	5.96E-116	A-PEP.SCGN/ADRA2C	ADAM11
4714	CACNA1B	1.87E-120	-0.650722473	0.587	0.701	1.15E-115	A-PEP.SCGN/ADRA2C	CACNA1B
4715	LANCL1.2	4.35E-120	0.349958878	0.885	0.849	2.69E-115	A-PEP.SCGN/ADRA2C	LANCL1
4716	SCN3B.3	5.79E-120	-0.613032616	0.404	0.541	3.58E-115	A-PEP.SCGN/ADRA2C	SCN3B
4717	TRIM58	1.13E-119	-0.367333381	0.304	0.483	6.96E-115	A-PEP.SCGN/ADRA2C	TRIM58
4718	KCNA4.2	2.34E-119	0.50849755	0.615	0.488	1.45E-114	A-PEP.SCGN/ADRA2C	KCNA4
4719	NTRK2.3	2.48E-119	-0.772120368	0.211	0.382	1.53E-114	A-PEP.SCGN/ADRA2C	NTRK2
4720	RGS11.2	2.55E-119	-0.633576243	0.298	0.464	1.58E-114	A-PEP.SCGN/ADRA2C	RGS11
4721	MX2.2	2.72E-119	-0.354591929	0.148	0.321	1.68E-114	A-PEP.SCGN/ADRA2C	MX2
4722	FNBP1L.1	3.33E-119	-0.401022903	0.238	0.413	2.06E-114	A-PEP.SCGN/ADRA2C	FNBP1L
4723	CAMK2D.2	9.95E-119	-0.502873736	0.311	0.486	6.15E-114	A-PEP.SCGN/ADRA2C	CAMK2D
4724	PEBP1.2	2.16E-118	0.48945897	0.852	0.773	1.33E-113	A-PEP.SCGN/ADRA2C	PEBP1
4725	RPH3A.2	2.83E-118	0.446997496	0.813	0.736	1.75E-113	A-PEP.SCGN/ADRA2C	RPH3A
4726	MAP2K2	3.60E-118	0.448082384	0.759	0.686	2.23E-113	A-PEP.SCGN/ADRA2C	MAP2K2
4727	TGFBR1.1	3.95E-118	0.433292686	0.78	0.714	2.44E-113	A-PEP.SCGN/ADRA2C	TGFBR1
4728	SLITRK1.1	5.52E-118	-0.253602306	0.089	0.258	3.41E-113	A-PEP.SCGN/ADRA2C	SLITRK1
4729	TMBIM1.2	6.37E-118	-0.662792676	0.341	0.501	3.94E-113	A-PEP.SCGN/ADRA2C	TMBIM1
4730	PDE4D.1	5.71E-117	-0.914676685	0.425	0.583	3.53E-112	A-PEP.SCGN/ADRA2C	PDE4D
4731	UTRN	8.66E-117	-0.427488882	0.188	0.366	5.35E-112	A-PEP.SCGN/ADRA2C	UTRN
4732	NETO2.2	3.07E-116	-0.329039104	0.188	0.365	1.90E-111	A-PEP.SCGN/ADRA2C	NETO2
4733	CEND1.2	7.91E-116	0.397153148	0.862	0.809	4.89E-111	A-PEP.SCGN/ADRA2C	CEND1
4734	MYO1B.2	9.59E-116	-0.523199242	0.218	0.386	5.93E-111	A-PEP.SCGN/ADRA2C	MYO1B
4735	EPHX1.2	1.81E-115	-0.777552799	0.787	0.857	1.12E-110	A-PEP.SCGN/ADRA2C	EPHX1
4736	MT1X.3	5.09E-115	0.650536982	0.507	0.358	3.15E-110	A-PEP.SCGN/ADRA2C	MT1X
4737	PPP1R12B.1	6.39E-115	-0.561004049	0.324	0.485	3.95E-110	A-PEP.SCGN/ADRA2C	PPP1R12B
4738	STMN2.2	1.05E-114	0.274178678	0.999	0.986	6.52E-110	A-PEP.SCGN/ADRA2C	STMN2
4739	IFI27.3	1.61E-114	-0.881840422	0.421	0.567	9.95E-110	A-PEP.SCGN/ADRA2C	IFI27
4740	WIPF3.2	1.76E-114	-0.487289219	0.478	0.621	1.09E-109	A-PEP.SCGN/ADRA2C	WIPF3
4741	ST8SIA1.2	2.29E-114	0.395052804	0.59	0.434	1.41E-109	A-PEP.SCGN/ADRA2C	ST8SIA1
4742	MYO6.2	2.42E-114	-0.658303432	0.279	0.442	1.50E-109	A-PEP.SCGN/ADRA2C	MYO6
4743	TIAM1.1	3.47E-114	-0.396136254	0.117	0.285	2.15E-109	A-PEP.SCGN/ADRA2C	TIAM1
4744	NRN1.2	4.62E-114	0.425195787	0.802	0.736	2.85E-109	A-PEP.SCGN/ADRA2C	NRN1
4745	TRIM67.3	4.78E-114	-0.476054442	0.345	0.512	2.96E-109	A-PEP.SCGN/ADRA2C	TRIM67
4746	NEB.1	5.98E-114	-0.306811655	0.079	0.238	3.70E-109	A-PEP.SCGN/ADRA2C	NEB
4747	NCALD.2	9.31E-114	-0.574152468	0.417	0.564	5.75E-109	A-PEP.SCGN/ADRA2C	NCALD
4748	LUC7L.1	2.79E-113	-0.697703915	0.362	0.517	1.72E-108	A-PEP.SCGN/ADRA2C	LUC7L
4749	NKTR.1	4.90E-113	-0.462643412	0.144	0.31	3.03E-108	A-PEP.SCGN/ADRA2C	NKTR
4750	RUNX1.1	9.16E-113	-0.664222546	0.265	0.426	5.66E-108	A-PEP.SCGN/ADRA2C	RUNX1
4751	ETV5.2	1.17E-112	0.470358183	0.519	0.384	7.26E-108	A-PEP.SCGN/ADRA2C	ETV5
4752	HCN2.3	1.68E-112	0.351626136	0.673	0.493	1.04E-107	A-PEP.SCGN/ADRA2C	HCN2
4753	COL4A4.1	2.64E-112	-0.455389721	0.087	0.246	1.63E-107	A-PEP.SCGN/ADRA2C	COL4A4
4754	ITPR2.2	2.74E-112	-0.657924576	0.152	0.318	1.70E-107	A-PEP.SCGN/ADRA2C	ITPR2
4755	RBM6.2	4.51E-112	-0.557421895	0.212	0.375	2.79E-107	A-PEP.SCGN/ADRA2C	RBM6
4756	EXOC1L.3	5.59E-112	0.284465405	0.36	0.203	3.46E-107	A-PEP.SCGN/ADRA2C	EXOC1L
4757	CD47.2	6.82E-112	-0.441456334	0.608	0.724	4.21E-107	A-PEP.SCGN/ADRA2C	CD47
4758	STK38.1	7.30E-112	-0.410411624	0.11	0.271	4.51E-107	A-PEP.SCGN/ADRA2C	STK38
4759	PHACTR1.3	9.07E-112	-0.509934773	0.48	0.626	5.61E-107	A-PEP.SCGN/ADRA2C	PHACTR1
4760	FRMD3.2	9.31E-112	-0.474009812	0.451	0.606	5.75E-107	A-PEP.SCGN/ADRA2C	FRMD3
4761	DIP2C.3	1.35E-111	-0.504510081	0.436	0.587	8.34E-107	A-PEP.SCGN/ADRA2C	DIP2C
4762	SPOCK1.3	1.87E-111	0.460648584	0.924	0.884	1.16E-106	A-PEP.SCGN/ADRA2C	SPOCK1
4763	LY6H.3	1.89E-111	0.264868715	0.321	0.168	1.17E-106	A-PEP.SCGN/ADRA2C	LY6H
4764	GRK3.2	2.10E-111	-0.381149061	0.123	0.287	1.30E-106	A-PEP.SCGN/ADRA2C	GRK3
4765	WBP2.2	3.31E-111	0.451040044	0.715	0.617	2.04E-106	A-PEP.SCGN/ADRA2C	WBP2
4766	NCKAP5L.3	3.93E-111	-0.419056743	0.271	0.438	2.43E-106	A-PEP.SCGN/ADRA2C	NCKAP5L
4767	KCNMB3.1	9.16E-111	-0.259611432	0.042	0.19	5.66E-106	A-PEP.SCGN/ADRA2C	KCNMB3
4768	CDKN3	1.28E-110	0.276877574	0.272	0.142	7.91E-106	A-PEP.SCGN/ADRA2C	CDKN3
4769	SARAF.1	1.55E-110	0.4179752	0.858	0.794	9.60E-106	A-PEP.SCGN/ADRA2C	SARAF
4770	FUBP3.3	2.54E-110	-0.464276756	0.252	0.416	1.57E-105	A-PEP.SCGN/ADRA2C	FUBP3
4771	CHGA.3	3.09E-110	0.490123704	0.75	0.661	1.91E-105	A-PEP.SCGN/ADRA2C	CHGA
4772	LYNX1.1	4.43E-110	0.488475894	0.704	0.619	2.74E-105	A-PEP.SCGN/ADRA2C	LYNX1
4773	UNC13C.1	4.65E-110	-0.375732147	0.075	0.231	2.88E-105	A-PEP.SCGN/ADRA2C	UNC13C
4774	PVALB.2	6.26E-110	-0.943098484	0.213	0.382	3.87E-105	A-PEP.SCGN/ADRA2C	PVALB
4775	SH3PXD2A.3	8.28E-110	-0.631842041	0.463	0.603	5.12E-105	A-PEP.SCGN/ADRA2C	SH3PXD2A
4776	PTPRM.2	1.32E-109	-0.534966968	0.401	0.552	8.17E-105	A-PEP.SCGN/ADRA2C	PTPRM
4777	KIAA1217.2	1.34E-109	-0.704916759	0.422	0.567	8.26E-105	A-PEP.SCGN/ADRA2C	KIAA1217
4778	CACNG2.2	1.70E-109	-0.40018764	0.098	0.258	1.05E-104	A-PEP.SCGN/ADRA2C	CACNG2
4779	KANK1.2	2.20E-109	-0.50274317	0.208	0.369	1.36E-104	A-PEP.SCGN/ADRA2C	KANK1
4780	GABRB3.3	2.63E-109	-0.502071733	0.508	0.644	1.62E-104	A-PEP.SCGN/ADRA2C	GABRB3
4781	TARBP1.1	2.92E-109	-0.356730834	0.062	0.213	1.81E-104	A-PEP.SCGN/ADRA2C	TARBP1
4782	IKBKB.2	5.42E-109	-0.466769395	0.109	0.269	3.35E-104	A-PEP.SCGN/ADRA2C	IKBKB
4783	NCDN.2	7.80E-109	0.438944202	0.887	0.87	4.82E-104	A-PEP.SCGN/ADRA2C	NCDN
4784	KDM4C.1	2.74E-108	-0.527692767	0.162	0.321	1.70E-103	A-PEP.SCGN/ADRA2C	KDM4C
4785	EPHA6.3	3.98E-108	-0.498779637	0.133	0.296	2.46E-103	A-PEP.SCGN/ADRA2C	EPHA6
4786	CTNND1.2	6.86E-108	-0.486697606	0.405	0.558	4.24E-103	A-PEP.SCGN/ADRA2C	CTNND1
4787	SYNE3.2	8.74E-108	-0.315988802	0.13	0.294	5.40E-103	A-PEP.SCGN/ADRA2C	SYNE3
4788	DEPRECATED-ENSG00000135976.1	1.12E-107	-0.514011929	0.042	0.185	6.90E-103	A-PEP.SCGN/ADRA2C	DEPRECATED-ENSG00000135976
4789	ATP9B.2	1.35E-107	-0.380158215	0.151	0.313	8.35E-103	A-PEP.SCGN/ADRA2C	ATP9B
4790	RNF217.1	1.58E-107	-0.305528468	0.106	0.266	9.74E-103	A-PEP.SCGN/ADRA2C	RNF217
4791	TMEM63C.3	1.85E-107	-0.531513814	0.56	0.682	1.14E-102	A-PEP.SCGN/ADRA2C	TMEM63C
4792	TRA2A.1	3.62E-107	-0.434041144	0.269	0.435	2.24E-102	A-PEP.SCGN/ADRA2C	TRA2A
4793	MGAT5.1	4.20E-107	-0.465851468	0.393	0.551	2.59E-102	A-PEP.SCGN/ADRA2C	MGAT5
4794	PDCD4.2	4.92E-107	-0.433628846	0.265	0.426	3.04E-102	A-PEP.SCGN/ADRA2C	PDCD4
4795	PCMT1.1	8.26E-107	0.324887684	0.891	0.856	5.10E-102	A-PEP.SCGN/ADRA2C	PCMT1
4796	DLGAP1.1	2.84E-106	-0.787385482	0.163	0.327	1.75E-101	A-PEP.SCGN/ADRA2C	DLGAP1
4797	DPY19L1.1	3.43E-106	0.352532259	0.435	0.293	2.12E-101	A-PEP.SCGN/ADRA2C	DPY19L1
4798	CHD3.2	4.49E-106	-0.54498499	0.502	0.627	2.78E-101	A-PEP.SCGN/ADRA2C	CHD3
4799	CSAD.1	4.95E-106	-0.426792934	0.118	0.276	3.06E-101	A-PEP.SCGN/ADRA2C	CSAD
4800	TP53I3.2	8.64E-106	-0.255442685	0.123	0.286	5.34E-101	A-PEP.SCGN/ADRA2C	TP53I3
4801	HSF4.1	1.77E-105	-0.648020628	0.154	0.314	1.09E-100	A-PEP.SCGN/ADRA2C	HSF4
4802	PAQR5.2	1.88E-105	-0.383650598	0.057	0.202	1.16E-100	A-PEP.SCGN/ADRA2C	PAQR5
4803	HSP90AA1	5.86E-105	0.360404098	0.98	0.937	3.62E-100	A-PEP.SCGN/ADRA2C	HSP90AA1
4804	KIF3A.2	1.06E-104	0.315122469	0.896	0.871	6.55E-100	A-PEP.SCGN/ADRA2C	KIF3A
4805	SLC5A3.2	1.18E-104	-0.502551819	0.418	0.567	7.28E-100	A-PEP.SCGN/ADRA2C	SLC5A3
4806	MNAT1.1	1.90E-104	-0.683954319	0.234	0.394	1.17E-99	A-PEP.SCGN/ADRA2C	MNAT1
4807	ABCC4.3	3.62E-104	-0.318888013	0.172	0.336	2.24E-99	A-PEP.SCGN/ADRA2C	ABCC4
4808	SMYD3.2	5.69E-104	-0.836142659	0.329	0.482	3.52E-99	A-PEP.SCGN/ADRA2C	SMYD3
4809	GPHN.1	9.99E-104	-0.644678215	0.174	0.334	6.17E-99	A-PEP.SCGN/ADRA2C	GPHN
4810	MYO1D.1	1.44E-103	-0.434919372	0.292	0.443	8.90E-99	A-PEP.SCGN/ADRA2C	MYO1D
4811	KTN1.3	2.06E-103	-0.393484124	0.615	0.729	1.27E-98	A-PEP.SCGN/ADRA2C	KTN1
4812	SYNPO.2	3.13E-103	0.41287556	0.58	0.453	1.93E-98	A-PEP.SCGN/ADRA2C	SYNPO
4813	ENDOD1.2	3.16E-103	0.367592323	0.809	0.77	1.95E-98	A-PEP.SCGN/ADRA2C	ENDOD1
4814	NHERF2.2	3.36E-103	-0.620553262	0.27	0.427	2.08E-98	A-PEP.SCGN/ADRA2C	NHERF2
4815	MYT1.2	3.52E-103	-0.413791299	0.264	0.428	2.18E-98	A-PEP.SCGN/ADRA2C	MYT1
4816	HSPA8.1	9.65E-103	0.303456268	0.948	0.905	5.96E-98	A-PEP.SCGN/ADRA2C	HSPA8
4817	GNG4.1	2.04E-102	-0.423672537	0.204	0.368	1.26E-97	A-PEP.SCGN/ADRA2C	GNG4
4818	DMTF1.1	3.05E-102	-0.499438463	0.231	0.39	1.88E-97	A-PEP.SCGN/ADRA2C	DMTF1
4819	SMARCA2.3	4.08E-102	-0.42694295	0.531	0.658	2.52E-97	A-PEP.SCGN/ADRA2C	SMARCA2
4820	ANKRD10.2	4.46E-102	-0.432071405	0.172	0.331	2.76E-97	A-PEP.SCGN/ADRA2C	ANKRD10
4821	GRIN1.3	5.90E-102	0.481882999	0.778	0.729	3.65E-97	A-PEP.SCGN/ADRA2C	GRIN1
4822	MICAL1.2	6.10E-102	-1.044502699	0.287	0.438	3.77E-97	A-PEP.SCGN/ADRA2C	MICAL1
4823	THBD.2	7.50E-102	-0.762866249	0.233	0.381	4.64E-97	A-PEP.SCGN/ADRA2C	THBD
4824	L3MBTL1.1	8.02E-102	-0.535058544	0.166	0.322	4.96E-97	A-PEP.SCGN/ADRA2C	L3MBTL1
4825	CCDC141.1	2.15E-101	-0.250228162	0.019	0.148	1.33E-96	A-PEP.SCGN/ADRA2C	CCDC141
4826	CCNL2.2	3.46E-101	-0.677736581	0.266	0.424	2.14E-96	A-PEP.SCGN/ADRA2C	CCNL2
4827	CCDC85A.1	3.75E-101	-0.510303225	0.161	0.325	2.32E-96	A-PEP.SCGN/ADRA2C	CCDC85A
4828	MAP1LC3B.2	5.66E-101	0.463650212	0.76	0.682	3.50E-96	A-PEP.SCGN/ADRA2C	MAP1LC3B
4829	DLG2.3	6.60E-101	-0.882267754	0.337	0.484	4.08E-96	A-PEP.SCGN/ADRA2C	DLG2
4830	GRIK1.1	8.28E-101	-0.432020906	0.134	0.291	5.12E-96	A-PEP.SCGN/ADRA2C	GRIK1
4831	BCAR1.1	8.74E-101	-0.49924427	0.445	0.579	5.40E-96	A-PEP.SCGN/ADRA2C	BCAR1
4832	SETD5.1	9.74E-101	-0.508842264	0.254	0.408	6.02E-96	A-PEP.SCGN/ADRA2C	SETD5
4833	LHFPL6.2	1.11E-100	-0.454124495	0.201	0.361	6.88E-96	A-PEP.SCGN/ADRA2C	LHFPL6
4834	ADGRL3	1.22E-100	-0.749113084	0.42	0.564	7.54E-96	A-PEP.SCGN/ADRA2C	ADGRL3
4835	GPC5.2	1.31E-100	-1.225388783	0.36	0.517	8.13E-96	A-PEP.SCGN/ADRA2C	GPC5
4836	LRCH1.2	1.75E-100	-0.341507599	0.119	0.272	1.08E-95	A-PEP.SCGN/ADRA2C	LRCH1
4837	AEBP2.1	1.96E-100	-0.600766932	0.201	0.358	1.21E-95	A-PEP.SCGN/ADRA2C	AEBP2
4838	PCDH9-AS1	3.11E-100	0.656381533	0.101	0.033	1.92E-95	A-PEP.SCGN/ADRA2C	PCDH9-AS1
4839	NPHP3	5.35E-100	-0.309577716	0.089	0.237	3.31E-95	A-PEP.SCGN/ADRA2C	NPHP3
4840	TUBB4B.1	6.84E-100	0.370156265	0.86	0.811	4.23E-95	A-PEP.SCGN/ADRA2C	TUBB4B
4841	TMEM233.1	7.02E-100	0.738439852	0.298	0.168	4.34E-95	A-PEP.SCGN/ADRA2C	TMEM233
4842	LAT.1	8.39E-100	-0.365940332	0.032	0.165	5.19E-95	A-PEP.SCGN/ADRA2C	LAT
4843	CACNA1D	1.29E-99	-0.390488274	0.099	0.248	7.94E-95	A-PEP.SCGN/ADRA2C	CACNA1D
4844	STXBP5	1.75E-99	-0.426526218	0.341	0.494	1.08E-94	A-PEP.SCGN/ADRA2C	STXBP5
4845	SAMD12.2	2.01E-99	-0.50663178	0.208	0.366	1.25E-94	A-PEP.SCGN/ADRA2C	SAMD12
4846	IZUMO4.1	2.08E-99	-0.410892856	0.206	0.366	1.28E-94	A-PEP.SCGN/ADRA2C	IZUMO4
4847	ARRB1.1	2.12E-99	0.446858428	0.731	0.686	1.31E-94	A-PEP.SCGN/ADRA2C	ARRB1
4848	INPP5B.1	2.66E-99	-0.389969671	0.113	0.263	1.64E-94	A-PEP.SCGN/ADRA2C	INPP5B
4849	PHC1.1	2.83E-99	-0.31516045	0.071	0.216	1.75E-94	A-PEP.SCGN/ADRA2C	PHC1
4850	KIF21A.1	2.99E-99	0.283128693	0.969	0.956	1.85E-94	A-PEP.SCGN/ADRA2C	KIF21A
4851	PCSK2.2	3.42E-99	0.309052177	0.867	0.82	2.11E-94	A-PEP.SCGN/ADRA2C	PCSK2
4852	ZNF133	5.45E-99	-0.287464826	0.083	0.23	3.37E-94	A-PEP.SCGN/ADRA2C	ZNF133
4853	FAM234B	1.22E-98	0.494232525	0.715	0.64	7.52E-94	A-PEP.SCGN/ADRA2C	FAM234B
4854	CALM1.2	1.61E-98	0.782879419	0.795	0.728	9.92E-94	A-PEP.SCGN/ADRA2C	CALM1
4855	LIMD2.2	2.03E-98	-0.316523288	0.126	0.279	1.25E-93	A-PEP.SCGN/ADRA2C	LIMD2
4856	SLC10A7.1	5.66E-98	-0.334408955	0.117	0.268	3.50E-93	A-PEP.SCGN/ADRA2C	SLC10A7
4857	ABCA10.2	8.38E-98	-0.493281003	0.131	0.286	5.18E-93	A-PEP.SCGN/ADRA2C	ABCA10
4858	KMT2C.1	9.62E-98	-0.648291888	0.313	0.459	5.95E-93	A-PEP.SCGN/ADRA2C	KMT2C
4859	PDIA5.2	1.05E-97	-0.330822864	0.174	0.331	6.51E-93	A-PEP.SCGN/ADRA2C	PDIA5
4860	NTNG1.3	2.07E-97	-0.433647261	0.041	0.175	1.28E-92	A-PEP.SCGN/ADRA2C	NTNG1
4861	FRMD4B.1	2.27E-97	-0.454391259	0.094	0.244	1.41E-92	A-PEP.SCGN/ADRA2C	FRMD4B
4862	LUZP2.1	3.31E-97	-0.502535618	0.186	0.343	2.05E-92	A-PEP.SCGN/ADRA2C	LUZP2
4863	LDAF1	5.98E-97	-0.261012106	0.092	0.24	3.70E-92	A-PEP.SCGN/ADRA2C	LDAF1
4864	FNDC4.2	6.57E-97	0.43804559	0.562	0.444	4.06E-92	A-PEP.SCGN/ADRA2C	FNDC4
4865	RBM5.1	7.11E-97	-0.41913118	0.19	0.345	4.40E-92	A-PEP.SCGN/ADRA2C	RBM5
4866	TIA1.1	1.70E-96	-0.351468725	0.122	0.272	1.05E-91	A-PEP.SCGN/ADRA2C	TIA1
4867	STAC	2.79E-96	0.323631727	0.788	0.733	1.72E-91	A-PEP.SCGN/ADRA2C	STAC
4868	MAP2.1	6.71E-96	-0.49850022	0.346	0.491	4.15E-91	A-PEP.SCGN/ADRA2C	MAP2
4869	VDAC3.1	6.73E-96	0.358938406	0.802	0.767	4.16E-91	A-PEP.SCGN/ADRA2C	VDAC3
4870	IFI16.1	6.92E-96	-0.347122449	0.164	0.32	4.28E-91	A-PEP.SCGN/ADRA2C	IFI16
4871	RTEL1.1	7.98E-96	-0.381968872	0.065	0.203	4.93E-91	A-PEP.SCGN/ADRA2C	RTEL1
4872	GPATCH8.1	9.03E-96	-0.452252889	0.275	0.425	5.58E-91	A-PEP.SCGN/ADRA2C	GPATCH8
4873	KCNB2.1	1.23E-95	-0.677135499	0.382	0.536	7.63E-91	A-PEP.SCGN/ADRA2C	KCNB2
4874	GNAQ.2	1.29E-95	-0.486551466	0.76	0.825	8.00E-91	A-PEP.SCGN/ADRA2C	GNAQ
4875	RTN3.2	1.77E-95	0.258013173	0.991	0.969	1.09E-90	A-PEP.SCGN/ADRA2C	RTN3
4876	CORO7	2.11E-95	-0.322464211	0.215	0.373	1.30E-90	A-PEP.SCGN/ADRA2C	CORO7
4877	MROH1.1	2.72E-95	-0.661878787	0.514	0.639	1.68E-90	A-PEP.SCGN/ADRA2C	MROH1
4878	ANKRD29.3	3.93E-95	0.313069141	0.426	0.275	2.43E-90	A-PEP.SCGN/ADRA2C	ANKRD29
4879	QTRT1.1	7.17E-95	-0.485911622	0.206	0.359	4.43E-90	A-PEP.SCGN/ADRA2C	QTRT1
4880	GMDS	8.37E-95	-0.392210773	0.281	0.434	5.17E-90	A-PEP.SCGN/ADRA2C	GMDS
4881	CLSTN1.1	1.05E-94	0.335769295	0.889	0.849	6.46E-90	A-PEP.SCGN/ADRA2C	CLSTN1
4882	JAG1.2	1.14E-94	-0.459274881	0.232	0.386	7.08E-90	A-PEP.SCGN/ADRA2C	JAG1
4883	PTPRG.2	1.30E-94	-0.662198664	0.499	0.626	8.02E-90	A-PEP.SCGN/ADRA2C	PTPRG
4884	IGSF9B.1	1.88E-94	-0.367662492	0.11	0.256	1.16E-89	A-PEP.SCGN/ADRA2C	IGSF9B
4885	ST6GALNAC5.2	2.05E-94	-0.424603148	0.227	0.382	1.27E-89	A-PEP.SCGN/ADRA2C	ST6GALNAC5
4886	IGSF3.2	2.26E-94	-0.579181231	0.362	0.496	1.40E-89	A-PEP.SCGN/ADRA2C	IGSF3
4887	PEMT.2	2.80E-94	-0.475716735	0.492	0.611	1.73E-89	A-PEP.SCGN/ADRA2C	PEMT
4888	ZNF337.1	3.80E-94	-0.347553695	0.11	0.257	2.35E-89	A-PEP.SCGN/ADRA2C	ZNF337
4889	RIMS2.2	4.02E-94	-0.943784308	0.341	0.486	2.49E-89	A-PEP.SCGN/ADRA2C	RIMS2
4890	MMRN2.2	4.90E-94	-0.271596902	0.094	0.24	3.03E-89	A-PEP.SCGN/ADRA2C	MMRN2
4891	RIMKLB	6.00E-94	-0.321723507	0.175	0.325	3.71E-89	A-PEP.SCGN/ADRA2C	RIMKLB
4892	PSD3.3	7.10E-94	0.426581276	0.62	0.513	4.39E-89	A-PEP.SCGN/ADRA2C	PSD3
4893	AKR1B1.1	8.04E-94	0.393431406	0.735	0.675	4.97E-89	A-PEP.SCGN/ADRA2C	AKR1B1
4894	AFF2.3	1.03E-93	-0.45055455	0.326	0.473	6.34E-89	A-PEP.SCGN/ADRA2C	AFF2
4895	MICALL2.2	1.09E-93	-0.770210943	0.23	0.387	6.73E-89	A-PEP.SCGN/ADRA2C	MICALL2
4896	SBF2	1.54E-93	-0.425653169	0.112	0.259	9.49E-89	A-PEP.SCGN/ADRA2C	SBF2
4897	CELF2.2	1.63E-93	-0.373584413	0.147	0.299	1.01E-88	A-PEP.SCGN/ADRA2C	CELF2
4898	FSTL4.2	1.67E-93	0.265449841	0.386	0.241	1.03E-88	A-PEP.SCGN/ADRA2C	FSTL4
4899	GPR83.1	2.48E-93	0.273474203	0.366	0.23	1.54E-88	A-PEP.SCGN/ADRA2C	GPR83
4900	CABP1.3	3.72E-93	0.331540749	0.589	0.436	2.30E-88	A-PEP.SCGN/ADRA2C	CABP1
4901	ABCA6.2	4.17E-93	-0.394665226	0.104	0.249	2.58E-88	A-PEP.SCGN/ADRA2C	ABCA6
4902	MGST3.2	4.98E-93	0.367141106	0.863	0.819	3.08E-88	A-PEP.SCGN/ADRA2C	MGST3
4903	KCNIP2.1	7.15E-93	-0.265030489	0.071	0.211	4.42E-88	A-PEP.SCGN/ADRA2C	KCNIP2
4904	SCN11A.2	7.94E-93	-1.196563606	0.736	0.717	4.91E-88	A-PEP.SCGN/ADRA2C	SCN11A
4905	KCNMA1.2	8.57E-93	-0.581410853	0.368	0.506	5.29E-88	A-PEP.SCGN/ADRA2C	KCNMA1
4906	PFKFB3.1	9.06E-93	0.397607923	0.738	0.667	5.60E-88	A-PEP.SCGN/ADRA2C	PFKFB3
4907	SETBP1.1	1.47E-92	-0.594820944	0.182	0.333	9.11E-88	A-PEP.SCGN/ADRA2C	SETBP1
4908	RCOR3.1	1.75E-92	-0.327839045	0.172	0.323	1.08E-87	A-PEP.SCGN/ADRA2C	RCOR3
4909	SPINT1.1	1.82E-92	-0.299590975	0.124	0.278	1.12E-87	A-PEP.SCGN/ADRA2C	SPINT1
4910	SMAD9.1	2.19E-92	-0.388515847	0.277	0.431	1.35E-87	A-PEP.SCGN/ADRA2C	SMAD9
4911	MEF2A.2	2.45E-92	-0.386244579	0.303	0.453	1.52E-87	A-PEP.SCGN/ADRA2C	MEF2A
4912	CHCHD10.2	3.13E-92	0.618441533	0.559	0.437	1.93E-87	A-PEP.SCGN/ADRA2C	CHCHD10
4913	SPTB.3	3.46E-92	-0.47218145	0.156	0.308	2.14E-87	A-PEP.SCGN/ADRA2C	SPTB
4914	NREP	4.05E-92	-0.282972354	0.097	0.243	2.51E-87	A-PEP.SCGN/ADRA2C	NREP
4915	RIPK1	6.59E-92	-0.279490261	0.091	0.234	4.08E-87	A-PEP.SCGN/ADRA2C	RIPK1
4916	ACOT11.1	8.79E-92	-0.267152723	0.061	0.194	5.44E-87	A-PEP.SCGN/ADRA2C	ACOT11
4917	GFRA3.3	1.07E-91	-0.979314337	0.285	0.423	6.59E-87	A-PEP.SCGN/ADRA2C	GFRA3
4918	LIFR.2	1.39E-91	-0.425013408	0.619	0.737	8.61E-87	A-PEP.SCGN/ADRA2C	LIFR
4919	SRPX.2	1.42E-91	-0.56508025	0.371	0.508	8.80E-87	A-PEP.SCGN/ADRA2C	SRPX
4920	RBM33.2	2.45E-91	-0.445921506	0.25	0.398	1.52E-86	A-PEP.SCGN/ADRA2C	RBM33
4921	ASTN2.2	2.68E-91	-0.508211384	0.332	0.477	1.66E-86	A-PEP.SCGN/ADRA2C	ASTN2
4922	TLE4.1	3.39E-91	-0.313205001	0.193	0.346	2.10E-86	A-PEP.SCGN/ADRA2C	TLE4
4923	SAP30.1	3.97E-91	-0.293851603	0.184	0.337	2.45E-86	A-PEP.SCGN/ADRA2C	SAP30
4924	GPR135	4.07E-91	-0.288519282	0.056	0.191	2.52E-86	A-PEP.SCGN/ADRA2C	GPR135
4925	AP1G2.1	4.27E-91	-0.385160782	0.064	0.198	2.64E-86	A-PEP.SCGN/ADRA2C	AP1G2
4926	PELI1.2	4.97E-91	-0.305535313	0.115	0.26	3.07E-86	A-PEP.SCGN/ADRA2C	PELI1
4927	MLLT10.1	7.49E-91	-0.500256831	0.149	0.297	4.63E-86	A-PEP.SCGN/ADRA2C	MLLT10
4928	SYNJ2	1.07E-90	0.257087682	0.346	0.213	6.59E-86	A-PEP.SCGN/ADRA2C	SYNJ2
4929	PNISR.1	1.17E-90	-0.438642065	0.208	0.357	7.23E-86	A-PEP.SCGN/ADRA2C	PNISR
4930	CLK1.1	1.60E-90	-0.373656542	0.125	0.273	9.87E-86	A-PEP.SCGN/ADRA2C	CLK1
4931	FCHSD1.1	1.80E-90	-0.311346679	0.105	0.251	1.11E-85	A-PEP.SCGN/ADRA2C	FCHSD1
4932	PHLDB1.3	2.44E-90	-0.421299829	0.192	0.345	1.51E-85	A-PEP.SCGN/ADRA2C	PHLDB1
4933	CEACAM1.2	2.72E-90	-0.302874773	0.099	0.239	1.68E-85	A-PEP.SCGN/ADRA2C	CEACAM1
4934	PBX3.1	2.86E-90	-0.368378956	0.195	0.348	1.77E-85	A-PEP.SCGN/ADRA2C	PBX3
4935	COL4A3.1	2.88E-90	-0.300904557	0.054	0.184	1.78E-85	A-PEP.SCGN/ADRA2C	COL4A3
4936	ASPHD2	4.90E-90	0.3612213	0.43	0.303	3.03E-85	A-PEP.SCGN/ADRA2C	ASPHD2
4937	UNC13B	5.18E-90	-0.277283851	0.077	0.214	3.20E-85	A-PEP.SCGN/ADRA2C	UNC13B
4938	APBA1.2	6.87E-90	-0.394347724	0.494	0.622	4.25E-85	A-PEP.SCGN/ADRA2C	APBA1
4939	WFDC1.2	1.09E-89	-0.468829171	0.093	0.234	6.72E-85	A-PEP.SCGN/ADRA2C	WFDC1
4940	RNF144A	1.11E-89	-0.29834533	0.14	0.287	6.88E-85	A-PEP.SCGN/ADRA2C	RNF144A
4941	TUBA1A.2	1.16E-89	0.596391665	0.931	0.892	7.18E-85	A-PEP.SCGN/ADRA2C	TUBA1A
4942	PCNT.1	1.34E-89	-0.457271122	0.262	0.408	8.29E-85	A-PEP.SCGN/ADRA2C	PCNT
4943	ZCCHC4	1.56E-89	-0.281170295	0.082	0.219	9.64E-85	A-PEP.SCGN/ADRA2C	ZCCHC4
4944	FMN1.2	1.75E-89	-0.89977605	0.49	0.611	1.08E-84	A-PEP.SCGN/ADRA2C	FMN1
4945	HSPA12A.3	1.82E-89	0.263536368	0.898	0.865	1.13E-84	A-PEP.SCGN/ADRA2C	HSPA12A
4946	TOMM5.3	2.13E-89	0.685590117	0.63	0.538	1.31E-84	A-PEP.SCGN/ADRA2C	TOMM5
4947	BBS9.2	3.86E-89	-0.471313717	0.137	0.281	2.38E-84	A-PEP.SCGN/ADRA2C	BBS9
4948	FNBP4	4.06E-89	-0.293576692	0.112	0.254	2.51E-84	A-PEP.SCGN/ADRA2C	FNBP4
4949	GFRA2.3	4.17E-89	-1.3625819	0.232	0.362	2.58E-84	A-PEP.SCGN/ADRA2C	GFRA2
4950	SMCHD1.3	5.21E-89	-0.547478945	0.314	0.456	3.22E-84	A-PEP.SCGN/ADRA2C	SMCHD1
4951	MDM4	5.98E-89	-0.378225209	0.168	0.314	3.70E-84	A-PEP.SCGN/ADRA2C	MDM4
4952	SEMA4D.2	6.11E-89	-0.389727685	0.309	0.451	3.78E-84	A-PEP.SCGN/ADRA2C	SEMA4D
4953	CACNB2	1.32E-88	-0.361778717	0.032	0.153	8.19E-84	A-PEP.SCGN/ADRA2C	CACNB2
4954	BCAT1.2	1.50E-88	0.498519052	0.573	0.458	9.29E-84	A-PEP.SCGN/ADRA2C	BCAT1
4955	ST3GAL4.2	2.10E-88	-0.288310915	0.226	0.374	1.30E-83	A-PEP.SCGN/ADRA2C	ST3GAL4
4956	AGRN.2	2.82E-88	-1.22520109	0.253	0.394	1.74E-83	A-PEP.SCGN/ADRA2C	AGRN
4957	UST.3	2.85E-88	0.324945737	0.582	0.453	1.76E-83	A-PEP.SCGN/ADRA2C	UST
4958	TUBGCP6.2	3.29E-88	-0.519234305	0.172	0.313	2.03E-83	A-PEP.SCGN/ADRA2C	TUBGCP6
4959	RHOU.1	3.88E-88	-0.263323115	0.1	0.241	2.40E-83	A-PEP.SCGN/ADRA2C	RHOU
4960	TMEM117.2	3.91E-88	-0.542355121	0.197	0.345	2.42E-83	A-PEP.SCGN/ADRA2C	TMEM117
4961	SEMA7A.3	5.52E-88	-0.838092222	0.424	0.533	3.41E-83	A-PEP.SCGN/ADRA2C	SEMA7A
4962	ATAD3B	5.62E-88	-0.275192833	0.055	0.184	3.48E-83	A-PEP.SCGN/ADRA2C	ATAD3B
4963	SPP1.3	8.04E-88	-2.205973464	0.554	0.652	4.97E-83	A-PEP.SCGN/ADRA2C	SPP1
4964	R3HDM1.1	1.50E-87	-0.399779984	0.18	0.324	9.25E-83	A-PEP.SCGN/ADRA2C	R3HDM1
4965	RPL3.2	1.50E-87	0.804578296	0.266	0.151	9.26E-83	A-PEP.SCGN/ADRA2C	RPL3
4966	RASSF7.2	3.53E-87	-0.342994761	0.118	0.26	2.18E-82	A-PEP.SCGN/ADRA2C	RASSF7
4967	UCP2.2	4.48E-87	-0.27409833	0.146	0.293	2.77E-82	A-PEP.SCGN/ADRA2C	UCP2
4968	CACNA2D2.2	6.18E-87	-0.406086173	0.371	0.515	3.82E-82	A-PEP.SCGN/ADRA2C	CACNA2D2
4969	MYO18A.1	6.89E-87	-0.615919522	0.453	0.585	4.26E-82	A-PEP.SCGN/ADRA2C	MYO18A
4970	MRGPRD.3	7.61E-87	-0.403454481	0.021	0.136	4.70E-82	A-PEP.SCGN/ADRA2C	MRGPRD
4971	NRXN2.1	8.50E-87	0.414531184	0.703	0.619	5.26E-82	A-PEP.SCGN/ADRA2C	NRXN2
4972	CACNA2D3.3	9.12E-87	-0.634613365	0.431	0.565	5.64E-82	A-PEP.SCGN/ADRA2C	CACNA2D3
4973	ACAD11.1	1.18E-86	-0.412799382	0.107	0.243	7.30E-82	A-PEP.SCGN/ADRA2C	ACAD11
4974	EHMT1	1.23E-86	-0.354032856	0.209	0.354	7.63E-82	A-PEP.SCGN/ADRA2C	EHMT1
4975	BCAT2	2.74E-86	-0.254232918	0.236	0.391	1.69E-81	A-PEP.SCGN/ADRA2C	BCAT2
4976	GRIA4.3	3.20E-86	-0.498226995	0.224	0.369	1.98E-81	A-PEP.SCGN/ADRA2C	GRIA4
4977	UBB.1	3.28E-86	0.492948479	0.814	0.749	2.03E-81	A-PEP.SCGN/ADRA2C	UBB
4978	RAB3IP.1	3.31E-86	-0.347188738	0.337	0.485	2.05E-81	A-PEP.SCGN/ADRA2C	RAB3IP
4979	CNTN1.2	4.80E-86	0.298771809	0.817	0.749	2.97E-81	A-PEP.SCGN/ADRA2C	CNTN1
4980	ADD2.2	5.05E-86	-0.337905904	0.821	0.878	3.12E-81	A-PEP.SCGN/ADRA2C	ADD2
4981	SUSD4.3	6.42E-86	0.276123636	0.434	0.284	3.97E-81	A-PEP.SCGN/ADRA2C	SUSD4
4982	CHD2.1	8.02E-86	-0.460090981	0.198	0.343	4.96E-81	A-PEP.SCGN/ADRA2C	CHD2
4983	OPRD1.1	1.18E-85	-0.349031881	0.156	0.298	7.29E-81	A-PEP.SCGN/ADRA2C	OPRD1
4984	SNRNP70.1	2.64E-85	-0.463114823	0.29	0.432	1.63E-80	A-PEP.SCGN/ADRA2C	SNRNP70
4985	SPIDR.1	3.50E-85	-0.396712634	0.267	0.412	2.16E-80	A-PEP.SCGN/ADRA2C	SPIDR
4986	SYNPR.3	5.68E-85	-0.358601758	0.175	0.316	3.51E-80	A-PEP.SCGN/ADRA2C	SYNPR
4987	EPC1.1	1.18E-84	-0.373168423	0.123	0.262	7.30E-80	A-PEP.SCGN/ADRA2C	EPC1
4988	DAPK1.2	1.72E-84	-0.484932647	0.27	0.405	1.06E-79	A-PEP.SCGN/ADRA2C	DAPK1
4989	KLHL29.2	2.53E-84	-0.44840314	0.228	0.376	1.56E-79	A-PEP.SCGN/ADRA2C	KLHL29
4990	N4BP2L2.1	2.83E-84	-0.43011023	0.281	0.424	1.75E-79	A-PEP.SCGN/ADRA2C	N4BP2L2
4991	POGZ.1	3.36E-84	-0.430505084	0.284	0.421	2.08E-79	A-PEP.SCGN/ADRA2C	POGZ
4992	HDAC6	4.20E-84	-0.359205104	0.134	0.273	2.60E-79	A-PEP.SCGN/ADRA2C	HDAC6
4993	MAP9.2	5.34E-84	0.432579156	0.635	0.543	3.30E-79	A-PEP.SCGN/ADRA2C	MAP9
4994	CHST15.3	7.32E-84	-0.325503094	0.181	0.322	4.53E-79	A-PEP.SCGN/ADRA2C	CHST15
4995	DNMT3A.2	7.76E-84	-0.361689183	0.137	0.274	4.80E-79	A-PEP.SCGN/ADRA2C	DNMT3A
4996	RALGPS1.1	8.76E-84	-0.480781088	0.269	0.411	5.41E-79	A-PEP.SCGN/ADRA2C	RALGPS1
4997	CNN3.1	1.26E-83	0.400520722	0.64	0.545	7.79E-79	A-PEP.SCGN/ADRA2C	CNN3
4998	FAM193B.1	1.31E-83	-0.48822085	0.2	0.34	8.12E-79	A-PEP.SCGN/ADRA2C	FAM193B
4999	ARNT	2.00E-83	-0.276091263	0.176	0.318	1.24E-78	A-PEP.SCGN/ADRA2C	ARNT
5000	AHI1.1	2.20E-83	-0.462323224	0.246	0.389	1.36E-78	A-PEP.SCGN/ADRA2C	AHI1
5001	LDHA.1	2.71E-83	0.774898283	0.287	0.172	1.68E-78	A-PEP.SCGN/ADRA2C	LDHA
5002	LUC7L2	3.02E-83	-0.404587643	0.352	0.486	1.87E-78	A-PEP.SCGN/ADRA2C	LUC7L2
5003	TTLL5	3.22E-83	-0.329035761	0.202	0.344	1.99E-78	A-PEP.SCGN/ADRA2C	TTLL5
5004	RPLP1.3	3.36E-83	0.889862278	0.295	0.178	2.07E-78	A-PEP.SCGN/ADRA2C	RPLP1
5005	CAMK2N2	3.60E-83	0.406481609	0.695	0.62	2.23E-78	A-PEP.SCGN/ADRA2C	CAMK2N2
5006	FSTL3.1	4.64E-83	-0.325801401	0.204	0.35	2.87E-78	A-PEP.SCGN/ADRA2C	FSTL3
5007	PCDH10.2	5.07E-83	-0.397656597	0.257	0.398	3.14E-78	A-PEP.SCGN/ADRA2C	PCDH10
5008	RBFOX3.2	5.09E-83	0.304941722	0.458	0.328	3.14E-78	A-PEP.SCGN/ADRA2C	RBFOX3
5009	ZNF493.1	7.21E-83	-0.41647645	0.125	0.26	4.46E-78	A-PEP.SCGN/ADRA2C	ZNF493
5010	TMEFF1.2	8.22E-83	-0.419919708	0.356	0.497	5.08E-78	A-PEP.SCGN/ADRA2C	TMEFF1
5011	BRD1	9.20E-83	-0.334553071	0.197	0.341	5.69E-78	A-PEP.SCGN/ADRA2C	BRD1
5012	FRMD4A.3	1.06E-82	-1.196519195	0.381	0.503	6.53E-78	A-PEP.SCGN/ADRA2C	FRMD4A
5013	UGGT2	2.37E-82	-0.311605443	0.107	0.242	1.46E-77	A-PEP.SCGN/ADRA2C	UGGT2
5014	HSP90AB1.1	3.10E-82	0.261496478	0.972	0.925	1.92E-77	A-PEP.SCGN/ADRA2C	HSP90AB1
5015	FAM49A	3.91E-82	0.374736532	0.251	0.141	2.42E-77	A-PEP.SCGN/ADRA2C	FAM49A
5016	MBOAT2.1	5.02E-82	-0.268594547	0.153	0.294	3.10E-77	A-PEP.SCGN/ADRA2C	MBOAT2
5017	TM9SF2.2	6.74E-82	0.406128924	0.788	0.761	4.17E-77	A-PEP.SCGN/ADRA2C	TM9SF2
5018	DYNC1H1.2	7.02E-82	0.397637406	0.855	0.826	4.34E-77	A-PEP.SCGN/ADRA2C	DYNC1H1
5019	RBM19.2	7.58E-82	-0.400705418	0.231	0.372	4.69E-77	A-PEP.SCGN/ADRA2C	RBM19
5020	DENND4C	8.56E-82	-0.258323728	0.087	0.217	5.29E-77	A-PEP.SCGN/ADRA2C	DENND4C
5021	JARID2	1.04E-81	-0.258638675	0.123	0.26	6.40E-77	A-PEP.SCGN/ADRA2C	JARID2
5022	KMT2B	1.25E-81	-0.347822105	0.135	0.27	7.70E-77	A-PEP.SCGN/ADRA2C	KMT2B
5023	SLC35A1	1.28E-81	-0.28523822	0.128	0.264	7.92E-77	A-PEP.SCGN/ADRA2C	SLC35A1
5024	HDAC9.2	1.62E-81	-0.436182198	0.119	0.255	1.00E-76	A-PEP.SCGN/ADRA2C	HDAC9
5025	GABARAPL2.2	1.90E-81	0.730592146	0.281	0.167	1.18E-76	A-PEP.SCGN/ADRA2C	GABARAPL2
5026	ATP6V0A2	1.97E-81	-0.271742986	0.135	0.273	1.21E-76	A-PEP.SCGN/ADRA2C	ATP6V0A2
5027	NRCAM.3	2.50E-81	-0.462832756	0.874	0.918	1.55E-76	A-PEP.SCGN/ADRA2C	NRCAM
5028	LPIN2	3.83E-81	0.38331156	0.504	0.393	2.37E-76	A-PEP.SCGN/ADRA2C	LPIN2
5029	DIP2A.1	4.84E-81	-0.355494841	0.199	0.338	2.99E-76	A-PEP.SCGN/ADRA2C	DIP2A
5030	S100B.3	5.43E-81	0.353742366	0.809	0.705	3.36E-76	A-PEP.SCGN/ADRA2C	S100B
5031	F10.1	6.25E-81	-0.256769673	0.039	0.156	3.86E-76	A-PEP.SCGN/ADRA2C	F10
5032	UBC.2	6.30E-81	0.440716328	0.78	0.711	3.90E-76	A-PEP.SCGN/ADRA2C	UBC
5033	THBS3.1	6.63E-81	-0.332531492	0.122	0.256	4.10E-76	A-PEP.SCGN/ADRA2C	THBS3
5034	SLC38A6	6.65E-81	-0.331370038	0.119	0.253	4.11E-76	A-PEP.SCGN/ADRA2C	SLC38A6
5035	ATAD2B.1	7.96E-81	-0.284660485	0.078	0.205	4.92E-76	A-PEP.SCGN/ADRA2C	ATAD2B
5036	CHFR	8.95E-81	-0.274376257	0.118	0.252	5.53E-76	A-PEP.SCGN/ADRA2C	CHFR
5037	SLC9A9.2	1.17E-80	0.30405271	0.669	0.576	7.22E-76	A-PEP.SCGN/ADRA2C	SLC9A9
5038	TRPM3.1	1.38E-80	-0.662417342	0.337	0.468	8.52E-76	A-PEP.SCGN/ADRA2C	TRPM3
5039	MYEF2.1	1.94E-80	-0.548512246	0.453	0.58	1.20E-75	A-PEP.SCGN/ADRA2C	MYEF2
5040	PAN3	2.19E-80	-0.291162431	0.086	0.214	1.35E-75	A-PEP.SCGN/ADRA2C	PAN3
5041	TRPC1	2.42E-80	-0.417910698	0.307	0.445	1.50E-75	A-PEP.SCGN/ADRA2C	TRPC1
5042	ZNF83.2	3.95E-80	-0.309494338	0.178	0.318	2.44E-75	A-PEP.SCGN/ADRA2C	ZNF83
5043	GAPDH.3	4.58E-80	0.966575849	0.319	0.198	2.83E-75	A-PEP.SCGN/ADRA2C	GAPDH
5044	ARHGEF11.1	4.98E-80	-0.358840422	0.514	0.639	3.08E-75	A-PEP.SCGN/ADRA2C	ARHGEF11
5045	ABCA9	5.50E-80	-0.313402652	0.09	0.22	3.40E-75	A-PEP.SCGN/ADRA2C	ABCA9
5046	CHRNA3.3	8.41E-80	-0.629720387	0.12	0.251	5.20E-75	A-PEP.SCGN/ADRA2C	CHRNA3
5047	MFN1.2	9.83E-80	-0.378730762	0.239	0.376	6.08E-75	A-PEP.SCGN/ADRA2C	MFN1
5048	RBMS1.1	1.12E-79	-0.554455421	0.5	0.62	6.91E-75	A-PEP.SCGN/ADRA2C	RBMS1
5049	PTTG1IP.2	1.20E-79	-0.309306367	0.388	0.525	7.43E-75	A-PEP.SCGN/ADRA2C	PTTG1IP
5050	PCMTD1	1.39E-79	-0.317870971	0.219	0.362	8.62E-75	A-PEP.SCGN/ADRA2C	PCMTD1
5051	NINL.1	1.40E-79	-0.26551727	0.097	0.227	8.64E-75	A-PEP.SCGN/ADRA2C	NINL
5052	TMEM132D.1	1.73E-79	-0.471840979	0.2	0.338	1.07E-74	A-PEP.SCGN/ADRA2C	TMEM132D
5053	RPL26	2.16E-79	0.574078536	0.178	0.087	1.33E-74	A-PEP.SCGN/ADRA2C	RPL26
5054	LIMK2.1	2.32E-79	-0.330828085	0.132	0.268	1.44E-74	A-PEP.SCGN/ADRA2C	LIMK2
5055	PDE6D.1	2.56E-79	-0.353184362	0.403	0.537	1.58E-74	A-PEP.SCGN/ADRA2C	PDE6D
5056	BACH2.2	3.54E-79	-0.637609172	0.18	0.32	2.19E-74	A-PEP.SCGN/ADRA2C	BACH2
5057	WDFY2.1	3.66E-79	-0.326545551	0.151	0.288	2.26E-74	A-PEP.SCGN/ADRA2C	WDFY2
5058	PXN.1	5.38E-79	-0.386244866	0.163	0.299	3.32E-74	A-PEP.SCGN/ADRA2C	PXN
5059	ANTXR2.1	5.62E-79	-0.334387823	0.216	0.352	3.47E-74	A-PEP.SCGN/ADRA2C	ANTXR2
5060	SYT5.2	7.13E-79	-0.356664259	0.271	0.412	4.41E-74	A-PEP.SCGN/ADRA2C	SYT5
5061	PLA2G4B	7.94E-79	-0.266105713	0.044	0.158	4.91E-74	A-PEP.SCGN/ADRA2C	PLA2G4B
5062	CHL1.3	9.64E-79	0.302224187	0.793	0.689	5.96E-74	A-PEP.SCGN/ADRA2C	CHL1
5063	CNTN4.2	9.93E-79	-0.373279143	0.128	0.265	6.14E-74	A-PEP.SCGN/ADRA2C	CNTN4
5064	IGFN1.1	1.01E-78	-0.268660283	0.011	0.111	6.24E-74	A-PEP.SCGN/ADRA2C	IGFN1
5065	PPP1R21.1	1.19E-78	-0.308769738	0.274	0.418	7.37E-74	A-PEP.SCGN/ADRA2C	PPP1R21
5066	VAMP1.2	1.29E-78	0.261164427	0.867	0.823	7.99E-74	A-PEP.SCGN/ADRA2C	VAMP1
5067	APLP2.1	1.34E-78	0.305077101	0.935	0.903	8.29E-74	A-PEP.SCGN/ADRA2C	APLP2
5068	CHCHD2.3	1.64E-78	0.517226039	0.689	0.596	1.01E-73	A-PEP.SCGN/ADRA2C	CHCHD2
5069	CTDP1	1.73E-78	-0.303226596	0.22	0.361	1.07E-73	A-PEP.SCGN/ADRA2C	CTDP1
5070	BTBD11.1	1.92E-78	0.250531261	0.241	0.131	1.18E-73	A-PEP.SCGN/ADRA2C	BTBD11
5071	TMSB10.2	2.08E-78	0.556841749	0.913	0.874	1.29E-73	A-PEP.SCGN/ADRA2C	TMSB10
5072	SRP14.2	3.25E-78	0.642256839	0.29	0.172	2.01E-73	A-PEP.SCGN/ADRA2C	SRP14
5073	SLC35F5	3.54E-78	-0.315603372	0.344	0.477	2.19E-73	A-PEP.SCGN/ADRA2C	SLC35F5
5074	ASXL1	3.67E-78	-0.309714578	0.247	0.385	2.27E-73	A-PEP.SCGN/ADRA2C	ASXL1
5075	GRM7.1	4.72E-78	-0.610029352	0.217	0.353	2.92E-73	A-PEP.SCGN/ADRA2C	GRM7
5076	METRNL.2	4.92E-78	-0.282068909	0.127	0.261	3.04E-73	A-PEP.SCGN/ADRA2C	METRNL
5077	TRANK1	5.97E-78	-0.294411514	0.069	0.192	3.69E-73	A-PEP.SCGN/ADRA2C	TRANK1
5078	ADGRG1	6.58E-78	-0.422260807	0.609	0.704	4.07E-73	A-PEP.SCGN/ADRA2C	ADGRG1
5079	MMP24.1	8.37E-78	-0.341240025	0.356	0.495	5.17E-73	A-PEP.SCGN/ADRA2C	MMP24
5080	FBXL6.1	8.82E-78	-0.341464292	0.104	0.233	5.45E-73	A-PEP.SCGN/ADRA2C	FBXL6
5081	RPS27A.2	1.03E-77	0.688363824	0.266	0.155	6.40E-73	A-PEP.SCGN/ADRA2C	RPS27A
5082	PDK3.2	1.16E-77	0.464952046	0.539	0.445	7.15E-73	A-PEP.SCGN/ADRA2C	PDK3
5083	PLEKHA5.2	1.17E-77	-0.846644955	0.471	0.583	7.24E-73	A-PEP.SCGN/ADRA2C	PLEKHA5
5084	DUSP3	1.23E-77	0.380601534	0.711	0.642	7.57E-73	A-PEP.SCGN/ADRA2C	DUSP3
5085	DEPRECATED-ENSG00000100285.1	1.25E-77	0.895648263	0.611	0.672	7.75E-73	A-PEP.SCGN/ADRA2C	DEPRECATED-ENSG00000100285
5086	NOL4L.2	1.28E-77	-0.309050286	0.327	0.463	7.89E-73	A-PEP.SCGN/ADRA2C	NOL4L
5087	ATP2A2.2	1.58E-77	0.399729991	0.679	0.614	9.75E-73	A-PEP.SCGN/ADRA2C	ATP2A2
5088	ITPR1	1.94E-77	-0.287117051	0.11	0.241	1.20E-72	A-PEP.SCGN/ADRA2C	ITPR1
5089	ENSG00000221995	2.37E-77	-0.340085856	0.061	0.179	1.46E-72	A-PEP.SCGN/ADRA2C	ENSG00000221995
5090	TMEM35A.2	2.63E-77	-0.461200728	0.579	0.657	1.62E-72	A-PEP.SCGN/ADRA2C	TMEM35A
5091	HOXD4.1	3.58E-77	-0.296449852	0.046	0.16	2.22E-72	A-PEP.SCGN/ADRA2C	HOXD4
5092	PRPF39	4.50E-77	-0.271307748	0.097	0.224	2.78E-72	A-PEP.SCGN/ADRA2C	PRPF39
5093	XKR6.1	4.65E-77	-0.484335207	0.232	0.369	2.87E-72	A-PEP.SCGN/ADRA2C	XKR6
5094	ANK1.2	5.65E-77	-0.403917783	0.594	0.707	3.49E-72	A-PEP.SCGN/ADRA2C	ANK1
5095	CUEDC1.1	7.94E-77	-0.30604869	0.322	0.455	4.91E-72	A-PEP.SCGN/ADRA2C	CUEDC1
5096	PDZD4.1	9.65E-77	-0.325425759	0.4	0.537	5.96E-72	A-PEP.SCGN/ADRA2C	PDZD4
5097	SLC37A1.1	1.36E-76	-0.273928779	0.18	0.317	8.39E-72	A-PEP.SCGN/ADRA2C	SLC37A1
5098	SCD.2	1.74E-76	0.304480533	0.837	0.777	1.07E-71	A-PEP.SCGN/ADRA2C	SCD
5099	HERC4.1	2.03E-76	-0.47315836	0.238	0.371	1.25E-71	A-PEP.SCGN/ADRA2C	HERC4
5100	CSMD2.2	2.40E-76	-0.538496452	0.215	0.347	1.48E-71	A-PEP.SCGN/ADRA2C	CSMD2
5101	TNIK.1	3.01E-76	-0.509158572	0.335	0.468	1.86E-71	A-PEP.SCGN/ADRA2C	TNIK
5102	CALB2.3	3.25E-76	-0.393177082	0.088	0.214	2.01E-71	A-PEP.SCGN/ADRA2C	CALB2
5103	PRDX5.1	3.42E-76	0.429488128	0.731	0.649	2.12E-71	A-PEP.SCGN/ADRA2C	PRDX5
5104	ADAMTS13	4.51E-76	-0.320530881	0.108	0.235	2.79E-71	A-PEP.SCGN/ADRA2C	ADAMTS13
5105	NDST4.3	5.11E-76	-0.367861826	0.089	0.214	3.16E-71	A-PEP.SCGN/ADRA2C	NDST4
5106	LRRC8A.2	5.25E-76	0.363833122	0.72	0.644	3.24E-71	A-PEP.SCGN/ADRA2C	LRRC8A
5107	ENTPD6	5.25E-76	0.35546454	0.816	0.797	3.25E-71	A-PEP.SCGN/ADRA2C	ENTPD6
5108	NORAD.1	6.23E-76	0.634374587	0.221	0.12	3.85E-71	A-PEP.SCGN/ADRA2C	NORAD
5109	NIN.1	7.40E-76	-0.290103287	0.2	0.337	4.57E-71	A-PEP.SCGN/ADRA2C	NIN
5110	KCNAB2.1	9.39E-76	0.293328302	0.917	0.905	5.80E-71	A-PEP.SCGN/ADRA2C	KCNAB2
5111	CCDC7	1.06E-75	-0.251308446	0.067	0.186	6.56E-71	A-PEP.SCGN/ADRA2C	CCDC7
5112	BTBD8	1.07E-75	-0.257834258	0.239	0.377	6.63E-71	A-PEP.SCGN/ADRA2C	BTBD8
5113	ZRANB2.1	1.13E-75	-0.392729837	0.308	0.444	7.02E-71	A-PEP.SCGN/ADRA2C	ZRANB2
5114	NRXN3	1.79E-75	-1.127379777	0.452	0.574	1.11E-70	A-PEP.SCGN/ADRA2C	NRXN3
5115	VPS13B.1	1.80E-75	-0.425873989	0.194	0.326	1.11E-70	A-PEP.SCGN/ADRA2C	VPS13B
5116	SEZ6L2.2	2.12E-75	0.335079636	0.787	0.736	1.31E-70	A-PEP.SCGN/ADRA2C	SEZ6L2
5117	THSD7A.2	2.37E-75	-0.435670284	0.45	0.561	1.47E-70	A-PEP.SCGN/ADRA2C	THSD7A
5118	CYB5R1.1	2.39E-75	0.377599967	0.898	0.86	1.48E-70	A-PEP.SCGN/ADRA2C	CYB5R1
5119	ARHGEF28.1	2.96E-75	-0.353953541	0.198	0.332	1.83E-70	A-PEP.SCGN/ADRA2C	ARHGEF28
5120	YTHDC2.1	3.26E-75	-0.326623131	0.215	0.35	2.02E-70	A-PEP.SCGN/ADRA2C	YTHDC2
5121	CBFA2T2	3.37E-75	-0.319447176	0.209	0.343	2.08E-70	A-PEP.SCGN/ADRA2C	CBFA2T2
5122	ATP6V1B2.2	3.68E-75	0.27670395	0.815	0.772	2.28E-70	A-PEP.SCGN/ADRA2C	ATP6V1B2
5123	AKR1C2.2	4.11E-75	0.34746494	0.405	0.289	2.54E-70	A-PEP.SCGN/ADRA2C	AKR1C2
5124	RPS28.1	5.50E-75	0.569196032	0.283	0.171	3.40E-70	A-PEP.SCGN/ADRA2C	RPS28
5125	NACC2.2	6.19E-75	0.344017717	0.688	0.602	3.83E-70	A-PEP.SCGN/ADRA2C	NACC2
5126	SLIT2.3	7.23E-75	-0.479985194	0.098	0.221	4.47E-70	A-PEP.SCGN/ADRA2C	SLIT2
5127	LPGAT1	7.55E-75	-0.322962549	0.318	0.461	4.67E-70	A-PEP.SCGN/ADRA2C	LPGAT1
5128	ATP8A1.2	8.94E-75	-0.440279217	0.669	0.738	5.53E-70	A-PEP.SCGN/ADRA2C	ATP8A1
5129	MYO15B.1	1.66E-74	-0.305174561	0.079	0.199	1.03E-69	A-PEP.SCGN/ADRA2C	MYO15B
5130	PTK2.1	1.73E-74	-0.504586722	0.221	0.354	1.07E-69	A-PEP.SCGN/ADRA2C	PTK2
5131	RERE.1	1.97E-74	-0.458379817	0.448	0.564	1.22E-69	A-PEP.SCGN/ADRA2C	RERE
5132	NLRC5.2	1.98E-74	-0.362424487	0.199	0.328	1.22E-69	A-PEP.SCGN/ADRA2C	NLRC5
5133	RPS15.2	3.99E-74	0.596856867	0.266	0.157	2.47E-69	A-PEP.SCGN/ADRA2C	RPS15
5134	TTN.2	7.50E-74	-0.400204935	0.046	0.156	4.64E-69	A-PEP.SCGN/ADRA2C	TTN
5135	LITAF.2	7.51E-74	-0.317477611	0.178	0.311	4.64E-69	A-PEP.SCGN/ADRA2C	LITAF
5136	RSPO4.1	7.91E-74	-0.366334243	0.274	0.407	4.89E-69	A-PEP.SCGN/ADRA2C	RSPO4
5137	AHCYL2.1	7.91E-74	-0.365045271	0.366	0.496	4.89E-69	A-PEP.SCGN/ADRA2C	AHCYL2
5138	RPL6.1	1.10E-73	0.573586283	0.248	0.145	6.78E-69	A-PEP.SCGN/ADRA2C	RPL6
5139	CYB5R4	1.16E-73	-0.280188905	0.178	0.311	7.19E-69	A-PEP.SCGN/ADRA2C	CYB5R4
5140	PWWP3A.1	1.41E-73	-0.480996283	0.484	0.594	8.71E-69	A-PEP.SCGN/ADRA2C	PWWP3A
5141	BNC2.2	1.88E-73	-0.495544862	0.16	0.291	1.16E-68	A-PEP.SCGN/ADRA2C	BNC2
5142	TRIM26	2.35E-73	-0.276951933	0.255	0.389	1.45E-68	A-PEP.SCGN/ADRA2C	TRIM26
5143	EFNA5.1	2.66E-73	-0.365000791	0.283	0.422	1.65E-68	A-PEP.SCGN/ADRA2C	EFNA5
5144	TAFA2.2	2.69E-73	-0.37333246	0.067	0.183	1.66E-68	A-PEP.SCGN/ADRA2C	TAFA2
5145	ZNF532	3.09E-73	-0.328609395	0.172	0.302	1.91E-68	A-PEP.SCGN/ADRA2C	ZNF532
5146	DDX5.1	3.78E-73	-0.434270918	0.502	0.619	2.34E-68	A-PEP.SCGN/ADRA2C	DDX5
5147	SULT4A1	4.40E-73	0.282464279	0.916	0.877	2.72E-68	A-PEP.SCGN/ADRA2C	SULT4A1
5148	AP1B1.1	4.48E-73	0.346942614	0.721	0.673	2.77E-68	A-PEP.SCGN/ADRA2C	AP1B1
5149	TRARG1.3	4.97E-73	-0.719611622	0.347	0.448	3.07E-68	A-PEP.SCGN/ADRA2C	TRARG1
5150	DENND6A	5.35E-73	-0.263933363	0.132	0.26	3.31E-68	A-PEP.SCGN/ADRA2C	DENND6A
5151	RPL34.1	5.41E-73	0.603905042	0.244	0.143	3.35E-68	A-PEP.SCGN/ADRA2C	RPL34
5152	PEX5L.3	5.73E-73	0.283815504	0.711	0.634	3.54E-68	A-PEP.SCGN/ADRA2C	PEX5L
5153	VPS54	7.37E-73	-0.276608187	0.155	0.285	4.55E-68	A-PEP.SCGN/ADRA2C	VPS54
5154	RPL41.2	9.36E-73	0.692031697	0.267	0.159	5.79E-68	A-PEP.SCGN/ADRA2C	RPL41
5155	TPT1.2	1.21E-72	0.629029456	0.277	0.166	7.49E-68	A-PEP.SCGN/ADRA2C	TPT1
5156	LRCH3	1.38E-72	-0.292674466	0.18	0.311	8.51E-68	A-PEP.SCGN/ADRA2C	LRCH3
5157	DOCK9.1	1.51E-72	-0.328592862	0.238	0.374	9.34E-68	A-PEP.SCGN/ADRA2C	DOCK9
5158	COL5A2.2	1.53E-72	-0.467181063	0.138	0.265	9.46E-68	A-PEP.SCGN/ADRA2C	COL5A2
5159	UVSSA	1.64E-72	-0.26613462	0.102	0.226	1.02E-67	A-PEP.SCGN/ADRA2C	UVSSA
5160	HS3ST3B1.2	2.11E-72	-0.28017079	0.089	0.21	1.30E-67	A-PEP.SCGN/ADRA2C	HS3ST3B1
5161	DENND3	2.24E-72	-0.415345249	0.222	0.355	1.38E-67	A-PEP.SCGN/ADRA2C	DENND3
5162	PGF.1	2.55E-72	0.401767204	0.526	0.408	1.58E-67	A-PEP.SCGN/ADRA2C	PGF
5163	EML6.3	2.78E-72	-0.557327196	0.209	0.338	1.72E-67	A-PEP.SCGN/ADRA2C	EML6
5164	RTRAF	2.98E-72	0.449482986	0.425	0.321	1.84E-67	A-PEP.SCGN/ADRA2C	RTRAF
5165	PIGL	3.23E-72	-0.261493194	0.154	0.283	2.00E-67	A-PEP.SCGN/ADRA2C	PIGL
5166	YWHAB	3.81E-72	0.465055233	0.73	0.661	2.36E-67	A-PEP.SCGN/ADRA2C	YWHAB
5167	RPL38	4.17E-72	0.480789305	0.239	0.137	2.58E-67	A-PEP.SCGN/ADRA2C	RPL38
5168	RPL15.2	4.44E-72	0.573688562	0.269	0.16	2.74E-67	A-PEP.SCGN/ADRA2C	RPL15
5169	PKD1.1	5.93E-72	-0.852939194	0.512	0.62	3.66E-67	A-PEP.SCGN/ADRA2C	PKD1
5170	NRG2.1	8.18E-72	-0.348964263	0.157	0.285	5.05E-67	A-PEP.SCGN/ADRA2C	NRG2
5171	PON2.1	1.22E-71	-0.279656204	0.242	0.373	7.57E-67	A-PEP.SCGN/ADRA2C	PON2
5172	NUPR1	1.33E-71	0.335044416	0.278	0.171	8.25E-67	A-PEP.SCGN/ADRA2C	NUPR1
5173	STUB1	1.76E-71	0.329078375	0.774	0.712	1.09E-66	A-PEP.SCGN/ADRA2C	STUB1
5174	IMMP2L	2.30E-71	-0.393493187	0.22	0.353	1.42E-66	A-PEP.SCGN/ADRA2C	IMMP2L
5175	CDK9.1	2.35E-71	-0.353864444	0.46	0.578	1.45E-66	A-PEP.SCGN/ADRA2C	CDK9
5176	ZNF251	2.36E-71	-0.257347793	0.11	0.232	1.46E-66	A-PEP.SCGN/ADRA2C	ZNF251
5177	RPL13.1	2.36E-71	0.567780643	0.283	0.173	1.46E-66	A-PEP.SCGN/ADRA2C	RPL13
5178	TMSB4X.2	2.45E-71	0.747445473	0.93	0.898	1.52E-66	A-PEP.SCGN/ADRA2C	TMSB4X
5179	ACAP3.3	2.67E-71	-0.606565091	0.479	0.593	1.65E-66	A-PEP.SCGN/ADRA2C	ACAP3
5180	RPL28.1	2.75E-71	0.556343525	0.27	0.161	1.70E-66	A-PEP.SCGN/ADRA2C	RPL28
5181	SCN7A.1	3.35E-71	0.306314292	0.831	0.773	2.07E-66	A-PEP.SCGN/ADRA2C	SCN7A
5182	NOTCH2NLC	3.87E-71	-0.298439703	0.092	0.21	2.39E-66	A-PEP.SCGN/ADRA2C	NOTCH2NLC
5183	PLXNC1.1	3.89E-71	-0.293103576	0.321	0.456	2.40E-66	A-PEP.SCGN/ADRA2C	PLXNC1
5184	SMAD1.2	4.58E-71	-0.267865362	0.212	0.345	2.83E-66	A-PEP.SCGN/ADRA2C	SMAD1
5185	HOXB8.3	4.69E-71	0.293723062	0.347	0.223	2.90E-66	A-PEP.SCGN/ADRA2C	HOXB8
5186	TUT7	4.69E-71	-0.321760007	0.233	0.364	2.90E-66	A-PEP.SCGN/ADRA2C	TUT7
5187	NNMT.2	5.63E-71	-0.482453747	0.111	0.235	3.48E-66	A-PEP.SCGN/ADRA2C	NNMT
5188	PPP1R1C.1	5.63E-71	-0.354373074	0.704	0.785	3.48E-66	A-PEP.SCGN/ADRA2C	PPP1R1C
5189	SPTBN1	5.83E-71	0.268788002	0.918	0.891	3.61E-66	A-PEP.SCGN/ADRA2C	SPTBN1
5190	NHERF1.3	6.04E-71	-0.523735016	0.244	0.368	3.73E-66	A-PEP.SCGN/ADRA2C	NHERF1
5191	PHYHIP.3	6.86E-71	0.250385905	0.412	0.274	4.24E-66	A-PEP.SCGN/ADRA2C	PHYHIP
5192	ARHGEF1	7.11E-71	-0.302025907	0.138	0.266	4.39E-66	A-PEP.SCGN/ADRA2C	ARHGEF1
5193	XRN1	1.13E-70	-0.256117295	0.128	0.252	7.00E-66	A-PEP.SCGN/ADRA2C	XRN1
5194	LAMA5.1	1.68E-70	-0.410466128	0.212	0.342	1.04E-65	A-PEP.SCGN/ADRA2C	LAMA5
5195	MAOB.2	2.02E-70	-0.343325282	0.314	0.446	1.25E-65	A-PEP.SCGN/ADRA2C	MAOB
5196	CD46	2.18E-70	-0.356274834	0.506	0.625	1.35E-65	A-PEP.SCGN/ADRA2C	CD46
5197	SLC44A2.3	2.51E-70	-0.402243825	0.702	0.763	1.55E-65	A-PEP.SCGN/ADRA2C	SLC44A2
5198	ISL2.3	3.48E-70	-0.395706028	0.365	0.487	2.15E-65	A-PEP.SCGN/ADRA2C	ISL2
5199	SOGA1	4.35E-70	-0.315317728	0.258	0.388	2.69E-65	A-PEP.SCGN/ADRA2C	SOGA1
5200	MINK1.1	5.11E-70	-0.408128766	0.562	0.68	3.16E-65	A-PEP.SCGN/ADRA2C	MINK1
5201	PPFIBP1	5.39E-70	-0.32365244	0.217	0.349	3.33E-65	A-PEP.SCGN/ADRA2C	PPFIBP1
5202	RPL7A.2	5.97E-70	0.61239754	0.257	0.154	3.69E-65	A-PEP.SCGN/ADRA2C	RPL7A
5203	LRFN5.1	6.05E-70	-0.448339931	0.265	0.398	3.74E-65	A-PEP.SCGN/ADRA2C	LRFN5
5204	POLR2J3	6.86E-70	-0.274026225	0.207	0.343	4.24E-65	A-PEP.SCGN/ADRA2C	POLR2J3
5205	PGAM1.2	7.77E-70	0.596184821	0.533	0.429	4.81E-65	A-PEP.SCGN/ADRA2C	PGAM1
5206	RPL14.2	1.05E-69	0.527427774	0.253	0.149	6.50E-65	A-PEP.SCGN/ADRA2C	RPL14
5207	GSTP1.1	1.27E-69	-0.464216046	0.556	0.651	7.83E-65	A-PEP.SCGN/ADRA2C	GSTP1
5208	SH3BGRL3	1.37E-69	0.439469717	0.792	0.742	8.46E-65	A-PEP.SCGN/ADRA2C	SH3BGRL3
5209	ARID4B.1	1.68E-69	-0.335777845	0.218	0.348	1.04E-64	A-PEP.SCGN/ADRA2C	ARID4B
5210	NELL1.3	2.21E-69	-0.337119916	0.08	0.196	1.36E-64	A-PEP.SCGN/ADRA2C	NELL1
5211	RPL29.2	2.53E-69	0.458027945	0.232	0.131	1.57E-64	A-PEP.SCGN/ADRA2C	RPL29
5212	PRPF3	2.95E-69	-0.250150416	0.163	0.29	1.82E-64	A-PEP.SCGN/ADRA2C	PRPF3
5213	EXT1	3.55E-69	-0.275291727	0.119	0.242	2.20E-64	A-PEP.SCGN/ADRA2C	EXT1
5214	CEP85L	3.78E-69	-0.365696171	0.17	0.299	2.34E-64	A-PEP.SCGN/ADRA2C	CEP85L
5215	RGS12.1	4.24E-69	-0.255032778	0.213	0.346	2.62E-64	A-PEP.SCGN/ADRA2C	RGS12
5216	RUNX1T1	4.65E-69	-0.255741084	0.145	0.272	2.88E-64	A-PEP.SCGN/ADRA2C	RUNX1T1
5217	INVS	4.72E-69	-0.296809575	0.148	0.274	2.92E-64	A-PEP.SCGN/ADRA2C	INVS
5218	SRSF4	5.12E-69	-0.292188321	0.274	0.405	3.17E-64	A-PEP.SCGN/ADRA2C	SRSF4
5219	ALDH4A1.3	6.98E-69	0.378889347	0.55	0.465	4.32E-64	A-PEP.SCGN/ADRA2C	ALDH4A1
5220	ZFR2	8.06E-69	-0.300518164	0.154	0.281	4.98E-64	A-PEP.SCGN/ADRA2C	ZFR2
5221	ZNF638	8.18E-69	-0.369107956	0.294	0.42	5.05E-64	A-PEP.SCGN/ADRA2C	ZNF638
5222	EHBP1L1.1	8.61E-69	-0.396407253	0.142	0.268	5.32E-64	A-PEP.SCGN/ADRA2C	EHBP1L1
5223	ANKRD44	8.97E-69	-0.259100815	0.13	0.253	5.54E-64	A-PEP.SCGN/ADRA2C	ANKRD44
5224	PKD2	9.18E-69	-0.255089572	0.128	0.25	5.67E-64	A-PEP.SCGN/ADRA2C	PKD2
5225	MPPED2.1	1.03E-68	-0.476614827	0.483	0.588	6.34E-64	A-PEP.SCGN/ADRA2C	MPPED2
5226	SPNS1	1.53E-68	-0.303206628	0.158	0.284	9.44E-64	A-PEP.SCGN/ADRA2C	SPNS1
5227	ENO1.2	2.44E-68	0.305842169	0.771	0.716	1.51E-63	A-PEP.SCGN/ADRA2C	ENO1
5228	JAKMIP3	2.51E-68	-0.3139021	0.153	0.278	1.55E-63	A-PEP.SCGN/ADRA2C	JAKMIP3
5229	MARK3.1	3.48E-68	-0.363356295	0.316	0.441	2.15E-63	A-PEP.SCGN/ADRA2C	MARK3
5230	FAT3.2	4.00E-68	-0.465074806	0.119	0.235	2.47E-63	A-PEP.SCGN/ADRA2C	FAT3
5231	ADCYAP1.3	4.78E-68	-1.372664744	0.45	0.546	2.96E-63	A-PEP.SCGN/ADRA2C	ADCYAP1
5232	GPR158.3	4.95E-68	0.281542133	0.562	0.442	3.06E-63	A-PEP.SCGN/ADRA2C	GPR158
5233	ZNF75A	5.79E-68	-0.265527287	0.14	0.264	3.58E-63	A-PEP.SCGN/ADRA2C	ZNF75A
5234	L3HYPDH	5.82E-68	-0.267282144	0.086	0.202	3.60E-63	A-PEP.SCGN/ADRA2C	L3HYPDH
5235	BAG3.3	6.28E-68	0.32981597	0.703	0.649	3.88E-63	A-PEP.SCGN/ADRA2C	BAG3
5236	STX16.1	7.20E-68	-0.326657865	0.27	0.4	4.45E-63	A-PEP.SCGN/ADRA2C	STX16
5237	CLASRP	7.49E-68	-0.290865325	0.169	0.295	4.63E-63	A-PEP.SCGN/ADRA2C	CLASRP
5238	YPEL3	7.62E-68	0.401536119	0.696	0.63	4.71E-63	A-PEP.SCGN/ADRA2C	YPEL3
5239	RPS12	7.81E-68	0.500877635	0.222	0.127	4.83E-63	A-PEP.SCGN/ADRA2C	RPS12
5240	SPRY4.2	8.22E-68	0.419698979	0.424	0.317	5.08E-63	A-PEP.SCGN/ADRA2C	SPRY4
5241	ZGPAT	9.37E-68	-0.362593467	0.22	0.348	5.79E-63	A-PEP.SCGN/ADRA2C	ZGPAT
5242	RPS18	1.15E-67	0.506458997	0.233	0.135	7.09E-63	A-PEP.SCGN/ADRA2C	RPS18
5243	C11orf80	1.26E-67	-0.384488255	0.249	0.375	7.80E-63	A-PEP.SCGN/ADRA2C	C11orf80
5244	PTPN1.1	1.27E-67	-0.307484159	0.279	0.405	7.86E-63	A-PEP.SCGN/ADRA2C	PTPN1
5245	PPM1J.3	1.77E-67	-0.837212737	0.459	0.553	1.10E-62	A-PEP.SCGN/ADRA2C	PPM1J
5246	PMM2.1	1.78E-67	-0.262175218	0.157	0.282	1.10E-62	A-PEP.SCGN/ADRA2C	PMM2
5247	SYNE2.1	2.12E-67	-0.317523641	0.176	0.303	1.31E-62	A-PEP.SCGN/ADRA2C	SYNE2
5248	JAK2.1	2.21E-67	-0.323026077	0.152	0.275	1.37E-62	A-PEP.SCGN/ADRA2C	JAK2
5249	CSPP1	2.50E-67	-0.28463047	0.166	0.292	1.55E-62	A-PEP.SCGN/ADRA2C	CSPP1
5250	LAMB1.2	2.51E-67	-0.423803502	0.408	0.533	1.55E-62	A-PEP.SCGN/ADRA2C	LAMB1
5251	P2RX3.3	2.60E-67	0.258604852	0.721	0.583	1.60E-62	A-PEP.SCGN/ADRA2C	P2RX3
5252	PRDX2.2	2.98E-67	0.313142464	0.856	0.827	1.84E-62	A-PEP.SCGN/ADRA2C	PRDX2
5253	TRRAP	3.38E-67	-0.251842149	0.192	0.316	2.09E-62	A-PEP.SCGN/ADRA2C	TRRAP
5254	SENP6.1	3.44E-67	-0.345781516	0.411	0.529	2.12E-62	A-PEP.SCGN/ADRA2C	SENP6
5255	ANKRD36	3.46E-67	-0.322795762	0.056	0.164	2.14E-62	A-PEP.SCGN/ADRA2C	ANKRD36
5256	DSCAM.3	4.03E-67	-0.561538907	0.106	0.226	2.49E-62	A-PEP.SCGN/ADRA2C	DSCAM
5257	QRFPR.3	5.70E-67	-0.275190029	0.031	0.129	3.52E-62	A-PEP.SCGN/ADRA2C	QRFPR
5258	RPS24.1	5.79E-67	0.499019904	0.257	0.155	3.58E-62	A-PEP.SCGN/ADRA2C	RPS24
5259	TRIO	6.60E-67	-0.451315774	0.244	0.373	4.08E-62	A-PEP.SCGN/ADRA2C	TRIO
5260	LPP.2	6.84E-67	-0.447235754	0.24	0.367	4.23E-62	A-PEP.SCGN/ADRA2C	LPP
5261	RPS23	8.55E-67	0.535409195	0.234	0.135	5.28E-62	A-PEP.SCGN/ADRA2C	RPS23
5262	UBR2.1	1.20E-66	-0.343210572	0.393	0.511	7.40E-62	A-PEP.SCGN/ADRA2C	UBR2
5263	HGSNAT.1	1.30E-66	-0.335729558	0.334	0.453	8.03E-62	A-PEP.SCGN/ADRA2C	HGSNAT
5264	SUN1	1.37E-66	-0.274216391	0.259	0.387	8.47E-62	A-PEP.SCGN/ADRA2C	SUN1
5265	MT2A.3	1.44E-66	0.603263242	0.591	0.503	8.92E-62	A-PEP.SCGN/ADRA2C	MT2A
5266	GIT2	1.51E-66	-0.332574365	0.228	0.354	9.31E-62	A-PEP.SCGN/ADRA2C	GIT2
5267	NECAB1.2	1.51E-66	0.641556729	0.281	0.176	9.33E-62	A-PEP.SCGN/ADRA2C	NECAB1
5268	RPS8.1	1.79E-66	0.4936262	0.246	0.145	1.11E-61	A-PEP.SCGN/ADRA2C	RPS8
5269	PLEKHH1	1.93E-66	-0.25546376	0.11	0.229	1.19E-61	A-PEP.SCGN/ADRA2C	PLEKHH1
5270	MAPK12.1	2.46E-66	-0.459375883	0.352	0.474	1.52E-61	A-PEP.SCGN/ADRA2C	MAPK12
5271	BTAF1	2.86E-66	-0.27401681	0.168	0.291	1.77E-61	A-PEP.SCGN/ADRA2C	BTAF1
5272	CDK5RAP3.2	3.54E-66	-0.368695936	0.213	0.342	2.19E-61	A-PEP.SCGN/ADRA2C	CDK5RAP3
5273	TRIP10.1	4.21E-66	-0.262561297	0.176	0.301	2.60E-61	A-PEP.SCGN/ADRA2C	TRIP10
5274	RPL10.2	4.42E-66	0.545961107	0.259	0.156	2.73E-61	A-PEP.SCGN/ADRA2C	RPL10
5275	PCBD1.1	4.78E-66	0.333940445	0.678	0.594	2.96E-61	A-PEP.SCGN/ADRA2C	PCBD1
5276	ONECUT2.2	4.87E-66	0.366979429	0.516	0.407	3.01E-61	A-PEP.SCGN/ADRA2C	ONECUT2
5277	DEPRECATED-ENSG00000118263.2	7.40E-66	-0.402386826	0.379	0.505	4.58E-61	A-PEP.SCGN/ADRA2C	DEPRECATED-ENSG00000118263
5278	DPYD.2	8.11E-66	-0.458360922	0.118	0.238	5.01E-61	A-PEP.SCGN/ADRA2C	DPYD
5279	MRNIP.1	9.73E-66	-0.35432117	0.213	0.336	6.01E-61	A-PEP.SCGN/ADRA2C	MRNIP
5280	HLA-B	1.14E-65	0.627104543	0.245	0.145	7.06E-61	A-PEP.SCGN/ADRA2C	HLA-B
5281	TSPAN14.2	1.17E-65	-0.291467513	0.323	0.446	7.20E-61	A-PEP.SCGN/ADRA2C	TSPAN14
5282	ARHGAP26.1	1.51E-65	-0.390150544	0.212	0.334	9.32E-61	A-PEP.SCGN/ADRA2C	ARHGAP26
5283	ZNG1A	1.55E-65	-0.276698414	0.107	0.222	9.58E-61	A-PEP.SCGN/ADRA2C	ZNG1A
5284	PKN2	1.75E-65	-0.266483992	0.132	0.252	1.08E-60	A-PEP.SCGN/ADRA2C	PKN2
5285	SLC22A15	1.82E-65	-0.327094782	0.204	0.328	1.12E-60	A-PEP.SCGN/ADRA2C	SLC22A15
5286	RAP1GAP2.1	2.05E-65	-0.316600808	0.443	0.563	1.26E-60	A-PEP.SCGN/ADRA2C	RAP1GAP2
5287	RPL32.2	2.26E-65	0.550628733	0.247	0.148	1.40E-60	A-PEP.SCGN/ADRA2C	RPL32
5288	FAU.2	2.61E-65	0.529443094	0.251	0.15	1.61E-60	A-PEP.SCGN/ADRA2C	FAU
5289	BMP8A.2	2.86E-65	-0.262975322	0.079	0.188	1.77E-60	A-PEP.SCGN/ADRA2C	BMP8A
5290	BNIP3.2	5.22E-65	0.496966644	0.26	0.159	3.23E-60	A-PEP.SCGN/ADRA2C	BNIP3
5291	LIMK1.1	6.49E-65	0.345003112	0.783	0.754	4.01E-60	A-PEP.SCGN/ADRA2C	LIMK1
5292	ESYT1.1	7.74E-65	0.33107324	0.876	0.845	4.78E-60	A-PEP.SCGN/ADRA2C	ESYT1
5293	RPL31	8.70E-65	0.518767658	0.22	0.128	5.38E-60	A-PEP.SCGN/ADRA2C	RPL31
5294	STAG1	1.03E-64	-0.25796066	0.125	0.244	6.39E-60	A-PEP.SCGN/ADRA2C	STAG1
5295	TMEM72.3	1.05E-64	0.296650086	0.455	0.331	6.48E-60	A-PEP.SCGN/ADRA2C	TMEM72
5296	FAM189B	1.09E-64	0.396381527	0.368	0.251	6.76E-60	A-PEP.SCGN/ADRA2C	FAM189B
5297	OPHN1	1.10E-64	-0.313378369	0.233	0.357	6.82E-60	A-PEP.SCGN/ADRA2C	OPHN1
5298	DYNLT3	1.15E-64	0.338695517	0.787	0.723	7.14E-60	A-PEP.SCGN/ADRA2C	DYNLT3
5299	ZEB1.2	1.92E-64	-0.433810959	0.297	0.423	1.19E-59	A-PEP.SCGN/ADRA2C	ZEB1
5300	RFLNA.2	1.96E-64	-0.279506034	0.185	0.311	1.21E-59	A-PEP.SCGN/ADRA2C	RFLNA
5301	SLC25A1.1	2.11E-64	0.414482711	0.64	0.582	1.30E-59	A-PEP.SCGN/ADRA2C	SLC25A1
5302	PLXNB2.1	2.19E-64	-0.26371504	0.15	0.272	1.35E-59	A-PEP.SCGN/ADRA2C	PLXNB2
5303	ZBTB16	2.49E-64	-0.337569111	0.111	0.23	1.54E-59	A-PEP.SCGN/ADRA2C	ZBTB16
5304	ZFC3H1	2.75E-64	-0.327611841	0.251	0.374	1.70E-59	A-PEP.SCGN/ADRA2C	ZFC3H1
5305	CADM2.2	2.85E-64	-0.563407916	0.284	0.399	1.76E-59	A-PEP.SCGN/ADRA2C	CADM2
5306	CNTN3.1	2.93E-64	-0.349731917	0.222	0.342	1.81E-59	A-PEP.SCGN/ADRA2C	CNTN3
5307	RPL23	3.11E-64	0.499035676	0.232	0.137	1.92E-59	A-PEP.SCGN/ADRA2C	RPL23
5308	RPSA	3.62E-64	0.585962723	0.247	0.149	2.24E-59	A-PEP.SCGN/ADRA2C	RPSA
5309	ABCB8	3.69E-64	-0.568005098	0.432	0.54	2.28E-59	A-PEP.SCGN/ADRA2C	ABCB8
5310	TOM1L2	6.27E-64	0.288355619	0.815	0.797	3.88E-59	A-PEP.SCGN/ADRA2C	TOM1L2
5311	HSD17B4	6.29E-64	-0.311831766	0.502	0.622	3.89E-59	A-PEP.SCGN/ADRA2C	HSD17B4
5312	ANKRD18A.2	6.77E-64	-0.305783885	0.106	0.221	4.19E-59	A-PEP.SCGN/ADRA2C	ANKRD18A
5313	CPLANE1	8.92E-64	-0.274082455	0.146	0.263	5.51E-59	A-PEP.SCGN/ADRA2C	CPLANE1
5314	TXN.3	9.46E-64	0.603966233	0.286	0.182	5.85E-59	A-PEP.SCGN/ADRA2C	TXN
5315	GRK5.2	9.83E-64	-0.317953297	0.257	0.383	6.08E-59	A-PEP.SCGN/ADRA2C	GRK5
5316	SHTN1.1	1.04E-63	-0.520111806	0.294	0.409	6.44E-59	A-PEP.SCGN/ADRA2C	SHTN1
5317	LINGO1.1	1.08E-63	-0.413591755	0.509	0.611	6.71E-59	A-PEP.SCGN/ADRA2C	LINGO1
5318	TJP1.2	1.13E-63	-0.373070966	0.248	0.37	7.01E-59	A-PEP.SCGN/ADRA2C	TJP1
5319	B4GALT1	1.24E-63	-0.271187764	0.246	0.369	7.67E-59	A-PEP.SCGN/ADRA2C	B4GALT1
5320	CIRBP.1	1.41E-63	-0.319675672	0.661	0.741	8.74E-59	A-PEP.SCGN/ADRA2C	CIRBP
5321	TRIM2.1	2.41E-63	0.356015339	0.763	0.722	1.49E-58	A-PEP.SCGN/ADRA2C	TRIM2
5322	KCTD3	2.75E-63	-0.258812887	0.214	0.336	1.70E-58	A-PEP.SCGN/ADRA2C	KCTD3
5323	KATNAL1	4.47E-63	-0.266239621	0.416	0.542	2.76E-58	A-PEP.SCGN/ADRA2C	KATNAL1
5324	CDC42BPA.2	4.54E-63	-0.487125953	0.465	0.581	2.80E-58	A-PEP.SCGN/ADRA2C	CDC42BPA
5325	NPTX2.2	4.80E-63	0.328490972	0.591	0.489	2.96E-58	A-PEP.SCGN/ADRA2C	NPTX2
5326	UBR5.1	4.94E-63	-0.438495434	0.317	0.436	3.05E-58	A-PEP.SCGN/ADRA2C	UBR5
5327	COL4A1.1	5.40E-63	-0.411233271	0.194	0.315	3.34E-58	A-PEP.SCGN/ADRA2C	COL4A1
5328	BLTP1.1	7.40E-63	-0.341200943	0.265	0.389	4.57E-58	A-PEP.SCGN/ADRA2C	BLTP1
5329	NME3.2	8.72E-63	-0.31777412	0.361	0.485	5.39E-58	A-PEP.SCGN/ADRA2C	NME3
5330	HERC3.2	1.06E-62	-0.312546278	0.316	0.44	6.52E-58	A-PEP.SCGN/ADRA2C	HERC3
5331	RPLP2.2	1.39E-62	0.549023279	0.26	0.162	8.59E-58	A-PEP.SCGN/ADRA2C	RPLP2
5332	ERC1.1	1.58E-62	-0.487678646	0.363	0.479	9.75E-58	A-PEP.SCGN/ADRA2C	ERC1
5333	TMEM54.2	1.59E-62	-0.400095049	0.306	0.419	9.81E-58	A-PEP.SCGN/ADRA2C	TMEM54
5334	FAM13C.1	1.60E-62	-0.276999493	0.216	0.343	9.89E-58	A-PEP.SCGN/ADRA2C	FAM13C
5335	SYT11.1	1.62E-62	0.278797147	0.955	0.916	1.00E-57	A-PEP.SCGN/ADRA2C	SYT11
5336	NXF1.1	1.83E-62	-0.342543023	0.178	0.297	1.13E-57	A-PEP.SCGN/ADRA2C	NXF1
5337	HEBP2.2	1.94E-62	0.275759231	0.826	0.789	1.20E-57	A-PEP.SCGN/ADRA2C	HEBP2
5338	ABCA5.2	2.57E-62	-0.464628438	0.473	0.577	1.59E-57	A-PEP.SCGN/ADRA2C	ABCA5
5339	MRFAP1	3.04E-62	0.534359708	0.443	0.337	1.88E-57	A-PEP.SCGN/ADRA2C	MRFAP1
5340	MRTFA	3.47E-62	-0.292458825	0.351	0.473	2.15E-57	A-PEP.SCGN/ADRA2C	MRTFA
5341	REPS1.1	3.63E-62	-0.352751821	0.406	0.518	2.24E-57	A-PEP.SCGN/ADRA2C	REPS1
5342	PAN2	4.20E-62	-0.253215951	0.114	0.227	2.60E-57	A-PEP.SCGN/ADRA2C	PAN2
5343	KCND3.3	4.79E-62	0.268008664	0.655	0.549	2.96E-57	A-PEP.SCGN/ADRA2C	KCND3
5344	SLTM	4.91E-62	-0.264860271	0.266	0.394	3.03E-57	A-PEP.SCGN/ADRA2C	SLTM
5345	RPL39	4.91E-62	0.388502303	0.222	0.128	3.04E-57	A-PEP.SCGN/ADRA2C	RPL39
5346	KCNH2.2	6.44E-62	0.342629073	0.562	0.476	3.98E-57	A-PEP.SCGN/ADRA2C	KCNH2
5347	BAZ2B	6.53E-62	-0.319535024	0.195	0.316	4.04E-57	A-PEP.SCGN/ADRA2C	BAZ2B
5348	RPL35A	6.75E-62	0.520921046	0.227	0.134	4.18E-57	A-PEP.SCGN/ADRA2C	RPL35A
5349	WLS.3	7.00E-62	-0.617042054	0.209	0.326	4.33E-57	A-PEP.SCGN/ADRA2C	WLS
5350	CTNNA1.3	7.50E-62	-0.472120969	0.593	0.657	4.64E-57	A-PEP.SCGN/ADRA2C	CTNNA1
5351	CAPG.2	8.78E-62	-0.26025737	0.147	0.266	5.43E-57	A-PEP.SCGN/ADRA2C	CAPG
5352	KDM5A.1	1.35E-61	-0.291451217	0.159	0.277	8.33E-57	A-PEP.SCGN/ADRA2C	KDM5A
5353	NAP1L5.1	1.48E-61	0.319486448	0.773	0.711	9.13E-57	A-PEP.SCGN/ADRA2C	NAP1L5
5354	PITRM1.2	1.90E-61	0.351069559	0.698	0.663	1.17E-56	A-PEP.SCGN/ADRA2C	PITRM1
5355	RPL19.2	1.94E-61	0.513440457	0.243	0.146	1.20E-56	A-PEP.SCGN/ADRA2C	RPL19
5356	HIPK3	3.15E-61	-0.261769444	0.294	0.419	1.95E-56	A-PEP.SCGN/ADRA2C	HIPK3
5357	AGPAT2	3.18E-61	0.305480456	0.408	0.302	1.96E-56	A-PEP.SCGN/ADRA2C	AGPAT2
5358	CLIP3.1	3.20E-61	0.275738461	0.85	0.83	1.98E-56	A-PEP.SCGN/ADRA2C	CLIP3
5359	ZBTB20.1	3.73E-61	-0.716613571	0.354	0.467	2.30E-56	A-PEP.SCGN/ADRA2C	ZBTB20
5360	NRDC	4.39E-61	-0.253226413	0.422	0.539	2.71E-56	A-PEP.SCGN/ADRA2C	NRDC
5361	RPL24	4.71E-61	0.417426195	0.226	0.133	2.91E-56	A-PEP.SCGN/ADRA2C	RPL24
5362	HDAC4.1	5.11E-61	-0.299211164	0.26	0.378	3.16E-56	A-PEP.SCGN/ADRA2C	HDAC4
5363	IDUA	5.94E-61	-0.28213208	0.136	0.251	3.67E-56	A-PEP.SCGN/ADRA2C	IDUA
5364	LARP6	9.37E-61	0.432969654	0.321	0.218	5.79E-56	A-PEP.SCGN/ADRA2C	LARP6
5365	PRELID3A	1.03E-60	-0.260361257	0.133	0.249	6.36E-56	A-PEP.SCGN/ADRA2C	PRELID3A
5366	RETREG2	1.11E-60	0.328892194	0.692	0.636	6.85E-56	A-PEP.SCGN/ADRA2C	RETREG2
5367	HAGHL.1	1.32E-60	-0.418725636	0.389	0.504	8.14E-56	A-PEP.SCGN/ADRA2C	HAGHL
5368	CES4A.1	1.45E-60	-0.382396852	0.18	0.296	8.99E-56	A-PEP.SCGN/ADRA2C	CES4A
5369	TRIM46.2	1.46E-60	-0.395993448	0.187	0.305	9.02E-56	A-PEP.SCGN/ADRA2C	TRIM46
5370	CHST8.2	1.78E-60	-0.353788189	0.411	0.533	1.10E-55	A-PEP.SCGN/ADRA2C	CHST8
5371	RPL18	1.78E-60	0.48292076	0.248	0.151	1.10E-55	A-PEP.SCGN/ADRA2C	RPL18
5372	FBN1	1.81E-60	-0.299449138	0.128	0.243	1.12E-55	A-PEP.SCGN/ADRA2C	FBN1
5373	KANSL1.1	2.21E-60	-0.370185626	0.266	0.385	1.37E-55	A-PEP.SCGN/ADRA2C	KANSL1
5374	RASSF5	2.42E-60	0.350100491	0.521	0.423	1.50E-55	A-PEP.SCGN/ADRA2C	RASSF5
5375	GAB2	2.85E-60	-0.315822778	0.357	0.481	1.76E-55	A-PEP.SCGN/ADRA2C	GAB2
5376	RPL27	3.11E-60	0.412912003	0.215	0.125	1.92E-55	A-PEP.SCGN/ADRA2C	RPL27
5377	ITM2C.1	3.18E-60	0.377920959	0.469	0.364	1.97E-55	A-PEP.SCGN/ADRA2C	ITM2C
5378	TMEM59L.2	4.72E-60	0.379842245	0.883	0.87	2.92E-55	A-PEP.SCGN/ADRA2C	TMEM59L
5379	SERPINB1.1	5.63E-60	-0.257871289	0.412	0.533	3.48E-55	A-PEP.SCGN/ADRA2C	SERPINB1
5380	GALNT9.2	5.67E-60	0.290987591	0.496	0.38	3.50E-55	A-PEP.SCGN/ADRA2C	GALNT9
5381	SLC39A13	6.23E-60	-0.269711293	0.383	0.503	3.85E-55	A-PEP.SCGN/ADRA2C	SLC39A13
5382	DOCK10.1	6.60E-60	-0.271186771	0.19	0.307	4.08E-55	A-PEP.SCGN/ADRA2C	DOCK10
5383	ERC2	7.01E-60	-0.597893715	0.503	0.611	4.33E-55	A-PEP.SCGN/ADRA2C	ERC2
5384	RERGL.3	7.40E-60	-0.685868337	0.083	0.188	4.58E-55	A-PEP.SCGN/ADRA2C	RERGL
5385	HS6ST2.3	7.94E-60	-0.466496867	0.299	0.408	4.91E-55	A-PEP.SCGN/ADRA2C	HS6ST2
5386	TRIM47.2	8.48E-60	-0.257359264	0.275	0.395	5.24E-55	A-PEP.SCGN/ADRA2C	TRIM47
5387	MYL6.2	1.10E-59	0.411173938	0.795	0.762	6.81E-55	A-PEP.SCGN/ADRA2C	MYL6
5388	RPL37A.2	1.15E-59	0.65577478	0.264	0.171	7.13E-55	A-PEP.SCGN/ADRA2C	RPL37A
5389	RBFA	1.24E-59	-0.255710751	0.172	0.289	7.66E-55	A-PEP.SCGN/ADRA2C	RBFA
5390	LRCH4.1	1.33E-59	-0.355936719	0.327	0.447	8.23E-55	A-PEP.SCGN/ADRA2C	LRCH4
5391	ICA1L.1	1.43E-59	-0.278349103	0.206	0.323	8.86E-55	A-PEP.SCGN/ADRA2C	ICA1L
5392	RPL21	2.09E-59	0.515358345	0.231	0.14	1.29E-54	A-PEP.SCGN/ADRA2C	RPL21
5393	PUS7.1	2.46E-59	-0.256780405	0.229	0.35	1.52E-54	A-PEP.SCGN/ADRA2C	PUS7
5394	RBM14	2.91E-59	-0.289883564	0.202	0.318	1.80E-54	A-PEP.SCGN/ADRA2C	RBM14
5395	APC.3	3.17E-59	0.300511044	0.738	0.712	1.96E-54	A-PEP.SCGN/ADRA2C	APC
5396	PPM1B.1	3.47E-59	-0.261006679	0.441	0.564	2.14E-54	A-PEP.SCGN/ADRA2C	PPM1B
5397	ADGRB3.1	3.64E-59	-0.571495504	0.195	0.316	2.25E-54	A-PEP.SCGN/ADRA2C	ADGRB3
5398	RPS13.1	4.39E-59	0.408934798	0.221	0.13	2.71E-54	A-PEP.SCGN/ADRA2C	RPS13
5399	RPS19	5.57E-59	0.494980935	0.245	0.15	3.44E-54	A-PEP.SCGN/ADRA2C	RPS19
5400	SNED1.1	7.00E-59	-0.310161922	0.115	0.225	4.33E-54	A-PEP.SCGN/ADRA2C	SNED1
5401	YEATS2	1.27E-58	-0.314975047	0.356	0.467	7.85E-54	A-PEP.SCGN/ADRA2C	YEATS2
5402	BLTP2	1.36E-58	-0.294923322	0.23	0.355	8.41E-54	A-PEP.SCGN/ADRA2C	BLTP2
5403	RPL13A	1.43E-58	0.490950578	0.237	0.144	8.84E-54	A-PEP.SCGN/ADRA2C	RPL13A
5404	IBTK.1	1.59E-58	-0.280940067	0.182	0.298	9.81E-54	A-PEP.SCGN/ADRA2C	IBTK
5405	FHIT.1	2.28E-58	-0.579087702	0.148	0.262	1.41E-53	A-PEP.SCGN/ADRA2C	FHIT
5406	RPL8.2	2.30E-58	0.442000591	0.266	0.164	1.42E-53	A-PEP.SCGN/ADRA2C	RPL8
5407	FNDC3A.1	2.71E-58	-0.36320407	0.186	0.301	1.68E-53	A-PEP.SCGN/ADRA2C	FNDC3A
5408	CREBZF.1	5.51E-58	-0.326749427	0.245	0.365	3.40E-53	A-PEP.SCGN/ADRA2C	CREBZF
5409	GIGYF1	5.63E-58	-0.265366341	0.225	0.345	3.48E-53	A-PEP.SCGN/ADRA2C	GIGYF1
5410	AKR1C1.1	6.02E-58	0.490704384	0.327	0.229	3.72E-53	A-PEP.SCGN/ADRA2C	AKR1C1
5411	ATR.1	6.44E-58	-0.307823906	0.254	0.373	3.98E-53	A-PEP.SCGN/ADRA2C	ATR
5412	ARRDC1	6.79E-58	-0.28187386	0.201	0.319	4.19E-53	A-PEP.SCGN/ADRA2C	ARRDC1
5413	CBLN2.3	7.13E-58	-0.292817276	0.057	0.155	4.41E-53	A-PEP.SCGN/ADRA2C	CBLN2
5414	NDUFS5.2	8.17E-58	0.531547277	0.548	0.457	5.05E-53	A-PEP.SCGN/ADRA2C	NDUFS5
5415	ADK	8.43E-58	-0.399820976	0.353	0.469	5.21E-53	A-PEP.SCGN/ADRA2C	ADK
5416	PPIA.2	1.23E-57	0.572701696	0.615	0.538	7.57E-53	A-PEP.SCGN/ADRA2C	PPIA
5417	RPL35	1.59E-57	0.472552749	0.246	0.152	9.80E-53	A-PEP.SCGN/ADRA2C	RPL35
5418	SDC3.1	1.69E-57	0.26835833	0.533	0.422	1.04E-52	A-PEP.SCGN/ADRA2C	SDC3
5419	MARCHF7	1.92E-57	-0.26007964	0.145	0.255	1.19E-52	A-PEP.SCGN/ADRA2C	MARCHF7
5420	SSBP3.2	2.55E-57	-0.291946786	0.408	0.524	1.58E-52	A-PEP.SCGN/ADRA2C	SSBP3
5421	VPS9D1	2.63E-57	-0.290163596	0.354	0.474	1.62E-52	A-PEP.SCGN/ADRA2C	VPS9D1
5422	TNRC6A.1	3.16E-57	-0.473546614	0.351	0.46	1.96E-52	A-PEP.SCGN/ADRA2C	TNRC6A
5423	RPL7	3.59E-57	0.44657279	0.193	0.111	2.22E-52	A-PEP.SCGN/ADRA2C	RPL7
5424	USP12.2	3.93E-57	-0.285588173	0.527	0.636	2.43E-52	A-PEP.SCGN/ADRA2C	USP12
5425	AK1.1	3.98E-57	-0.281467969	0.456	0.566	2.46E-52	A-PEP.SCGN/ADRA2C	AK1
5426	TUBA1B.2	6.04E-57	0.468267107	0.869	0.845	3.73E-52	A-PEP.SCGN/ADRA2C	TUBA1B
5427	SARM1.2	6.43E-57	0.34792837	0.562	0.486	3.97E-52	A-PEP.SCGN/ADRA2C	SARM1
5428	RPLP0.1	6.65E-57	0.441495499	0.233	0.141	4.11E-52	A-PEP.SCGN/ADRA2C	RPLP0
5429	RBM26	6.79E-57	-0.281514883	0.208	0.324	4.20E-52	A-PEP.SCGN/ADRA2C	RBM26
5430	TRNAU1AP	7.11E-57	-0.26575605	0.211	0.329	4.39E-52	A-PEP.SCGN/ADRA2C	TRNAU1AP
5431	TRNP1.2	7.12E-57	-0.303998661	0.502	0.601	4.40E-52	A-PEP.SCGN/ADRA2C	TRNP1
5432	KCTD16.2	7.21E-57	-0.637777532	0.539	0.631	4.46E-52	A-PEP.SCGN/ADRA2C	KCTD16
5433	VAMP2.3	1.01E-56	0.336912383	0.83	0.772	6.27E-52	A-PEP.SCGN/ADRA2C	VAMP2
5434	OGT.1	1.10E-56	-0.346542686	0.361	0.475	6.81E-52	A-PEP.SCGN/ADRA2C	OGT
5435	RPS19BP1	1.26E-56	0.384021324	0.205	0.118	7.78E-52	A-PEP.SCGN/ADRA2C	RPS19BP1
5436	PMP22.2	1.30E-56	-0.30901549	0.798	0.859	8.01E-52	A-PEP.SCGN/ADRA2C	PMP22
5437	RBM25.1	1.47E-56	-0.337587328	0.368	0.48	9.07E-52	A-PEP.SCGN/ADRA2C	RBM25
5438	ATP5F1B.2	1.48E-56	0.386207308	0.692	0.654	9.15E-52	A-PEP.SCGN/ADRA2C	ATP5F1B
5439	PCMTD2.1	1.48E-56	-0.282105516	0.223	0.34	9.17E-52	A-PEP.SCGN/ADRA2C	PCMTD2
5440	RPL17	1.52E-56	0.553880217	0.115	0.053	9.42E-52	A-PEP.SCGN/ADRA2C	RPL17
5441	ATP5MPL	1.66E-56	0.460380794	0.142	0.072	1.03E-51	A-PEP.SCGN/ADRA2C	ATP5MPL
5442	ZFAND3	1.75E-56	-0.365167195	0.492	0.604	1.08E-51	A-PEP.SCGN/ADRA2C	ZFAND3
5443	PRKD1.1	1.78E-56	-0.349026965	0.183	0.296	1.10E-51	A-PEP.SCGN/ADRA2C	PRKD1
5444	NFAT5.1	1.83E-56	-0.296306336	0.402	0.519	1.13E-51	A-PEP.SCGN/ADRA2C	NFAT5
5445	FLCN	1.88E-56	-0.289399456	0.233	0.35	1.16E-51	A-PEP.SCGN/ADRA2C	FLCN
5446	GRIP1.2	2.06E-56	-0.584565211	0.266	0.385	1.27E-51	A-PEP.SCGN/ADRA2C	GRIP1
5447	NKAIN3	2.24E-56	-0.291703108	0.094	0.201	1.39E-51	A-PEP.SCGN/ADRA2C	NKAIN3
5448	VIM.2	2.34E-56	-0.535526499	0.591	0.705	1.44E-51	A-PEP.SCGN/ADRA2C	VIM
5449	PRKAR2B.2	2.58E-56	0.279430451	0.729	0.649	1.60E-51	A-PEP.SCGN/ADRA2C	PRKAR2B
5450	GALNT11.1	2.70E-56	-0.277503204	0.461	0.574	1.67E-51	A-PEP.SCGN/ADRA2C	GALNT11
5451	CCDC189.1	3.03E-56	0.323290516	0.225	0.136	1.87E-51	A-PEP.SCGN/ADRA2C	CCDC189
5452	RPL18A	3.33E-56	0.486766915	0.211	0.125	2.06E-51	A-PEP.SCGN/ADRA2C	RPL18A
5453	RELN.1	3.46E-56	-0.39509036	0.144	0.252	2.14E-51	A-PEP.SCGN/ADRA2C	RELN
5454	ZFP41	3.57E-56	-0.255881589	0.145	0.254	2.21E-51	A-PEP.SCGN/ADRA2C	ZFP41
5455	MCF2L2	3.73E-56	-0.287052067	0.432	0.55	2.31E-51	A-PEP.SCGN/ADRA2C	MCF2L2
5456	ENOX1.1	3.91E-56	-0.667238341	0.361	0.474	2.42E-51	A-PEP.SCGN/ADRA2C	ENOX1
5457	BAK1	4.28E-56	-0.253459873	0.123	0.23	2.65E-51	A-PEP.SCGN/ADRA2C	BAK1
5458	RPL30.1	4.53E-56	0.442549347	0.217	0.127	2.80E-51	A-PEP.SCGN/ADRA2C	RPL30
5459	ARHGAP18.2	4.81E-56	-0.390893422	0.281	0.388	2.97E-51	A-PEP.SCGN/ADRA2C	ARHGAP18
5460	PLCD4.2	5.10E-56	-0.252955695	0.21	0.33	3.15E-51	A-PEP.SCGN/ADRA2C	PLCD4
5461	PKN1.3	6.02E-56	-0.264107015	0.143	0.253	3.72E-51	A-PEP.SCGN/ADRA2C	PKN1
5462	MON2	6.19E-56	-0.311203256	0.276	0.389	3.83E-51	A-PEP.SCGN/ADRA2C	MON2
5463	TPI1.2	7.47E-56	0.430391447	0.269	0.167	4.62E-51	A-PEP.SCGN/ADRA2C	TPI1
5464	SSBP2	7.48E-56	-0.343981409	0.35	0.466	4.63E-51	A-PEP.SCGN/ADRA2C	SSBP2
5465	RPS2.1	7.64E-56	0.495560401	0.238	0.146	4.73E-51	A-PEP.SCGN/ADRA2C	RPS2
5466	MCF2L.1	9.13E-56	-0.506990474	0.426	0.535	5.64E-51	A-PEP.SCGN/ADRA2C	MCF2L
5467	ZFYVE28	9.52E-56	-0.386840917	0.611	0.703	5.88E-51	A-PEP.SCGN/ADRA2C	ZFYVE28
5468	RAB3A.2	1.00E-55	0.2817115	0.786	0.737	6.18E-51	A-PEP.SCGN/ADRA2C	RAB3A
5469	IRS2.2	1.18E-55	-0.298941819	0.588	0.676	7.30E-51	A-PEP.SCGN/ADRA2C	IRS2
5470	PSPC1	1.19E-55	-0.27124235	0.336	0.452	7.36E-51	A-PEP.SCGN/ADRA2C	PSPC1
5471	LMBR1L	1.31E-55	-0.254108717	0.194	0.309	8.12E-51	A-PEP.SCGN/ADRA2C	LMBR1L
5472	JMJD1C.1	1.43E-55	-0.625654998	0.266	0.379	8.86E-51	A-PEP.SCGN/ADRA2C	JMJD1C
5473	NDUFA4.3	1.44E-55	0.441250492	0.779	0.74	8.92E-51	A-PEP.SCGN/ADRA2C	NDUFA4
5474	RPL11	2.04E-55	0.465886759	0.23	0.14	1.26E-50	A-PEP.SCGN/ADRA2C	RPL11
5475	ITCH	2.24E-55	-0.25849655	0.266	0.38	1.39E-50	A-PEP.SCGN/ADRA2C	ITCH
5476	GUK1	2.28E-55	0.57420137	0.678	0.619	1.41E-50	A-PEP.SCGN/ADRA2C	GUK1
5477	FKBP11	2.41E-55	-0.292016551	0.199	0.312	1.49E-50	A-PEP.SCGN/ADRA2C	FKBP11
5478	PSMD8.1	3.14E-55	0.358102684	0.65	0.592	1.94E-50	A-PEP.SCGN/ADRA2C	PSMD8
5479	UNC119.1	3.32E-55	0.315398597	0.413	0.318	2.05E-50	A-PEP.SCGN/ADRA2C	UNC119
5480	CLDND1	4.22E-55	-0.260240275	0.499	0.605	2.61E-50	A-PEP.SCGN/ADRA2C	CLDND1
5481	LRRFIP2.1	4.47E-55	-0.31735185	0.343	0.456	2.76E-50	A-PEP.SCGN/ADRA2C	LRRFIP2
5482	TTL	4.85E-55	0.300388623	0.792	0.777	3.00E-50	A-PEP.SCGN/ADRA2C	TTL
5483	TMEM246	4.87E-55	0.344211226	0.265	0.17	3.01E-50	A-PEP.SCGN/ADRA2C	TMEM246
5484	MTUS1.2	5.00E-55	-0.268138861	0.543	0.642	3.09E-50	A-PEP.SCGN/ADRA2C	MTUS1
5485	EML1.1	5.57E-55	0.262648951	0.432	0.326	3.44E-50	A-PEP.SCGN/ADRA2C	EML1
5486	CACNA1H.3	5.74E-55	-0.296015583	0.051	0.142	3.55E-50	A-PEP.SCGN/ADRA2C	CACNA1H
5487	B4GALNT4.2	5.93E-55	-0.327352717	0.234	0.348	3.67E-50	A-PEP.SCGN/ADRA2C	B4GALNT4
5488	ZNG1B	6.96E-55	-0.267452488	0.136	0.243	4.31E-50	A-PEP.SCGN/ADRA2C	ZNG1B
5489	TIMP3.3	7.48E-55	-0.504715047	0.451	0.559	4.62E-50	A-PEP.SCGN/ADRA2C	TIMP3
5490	TMEM30A.1	7.56E-55	0.347118598	0.695	0.642	4.67E-50	A-PEP.SCGN/ADRA2C	TMEM30A
5491	LRBA	7.57E-55	-0.291995166	0.115	0.22	4.68E-50	A-PEP.SCGN/ADRA2C	LRBA
5492	ZCCHC7	8.67E-55	-0.31094305	0.122	0.228	5.36E-50	A-PEP.SCGN/ADRA2C	ZCCHC7
5493	DPP10.3	1.27E-54	-1.202449031	0.216	0.322	7.84E-50	A-PEP.SCGN/ADRA2C	DPP10
5494	G3BP2	1.35E-54	0.258070132	0.801	0.778	8.37E-50	A-PEP.SCGN/ADRA2C	G3BP2
5495	ZMYM2	2.24E-54	-0.320372064	0.395	0.507	1.39E-49	A-PEP.SCGN/ADRA2C	ZMYM2
5496	PLEKHD1.1	2.67E-54	-0.387049745	0.244	0.353	1.65E-49	A-PEP.SCGN/ADRA2C	PLEKHD1
5497	RPL23A	2.76E-54	0.367041261	0.211	0.124	1.71E-49	A-PEP.SCGN/ADRA2C	RPL23A
5498	MT3.3	3.19E-54	0.414830459	0.506	0.409	1.97E-49	A-PEP.SCGN/ADRA2C	MT3
5499	TENM4.3	3.78E-54	-0.480693535	0.384	0.493	2.33E-49	A-PEP.SCGN/ADRA2C	TENM4
5500	ARHGAP12	5.14E-54	-0.266356538	0.267	0.382	3.18E-49	A-PEP.SCGN/ADRA2C	ARHGAP12
5501	JUP.2	5.86E-54	0.295991729	0.768	0.702	3.62E-49	A-PEP.SCGN/ADRA2C	JUP
5502	IMPDH1.2	6.45E-54	0.327589197	0.592	0.523	3.99E-49	A-PEP.SCGN/ADRA2C	IMPDH1
5503	TMEM176A.2	8.53E-54	0.313062551	0.734	0.683	5.27E-49	A-PEP.SCGN/ADRA2C	TMEM176A
5504	PARVB.2	8.86E-54	-0.279654906	0.574	0.669	5.48E-49	A-PEP.SCGN/ADRA2C	PARVB
5505	CACNA1C.2	9.62E-54	-0.680460195	0.316	0.414	5.95E-49	A-PEP.SCGN/ADRA2C	CACNA1C
5506	TCF12	1.04E-53	-0.265789646	0.097	0.198	6.40E-49	A-PEP.SCGN/ADRA2C	TCF12
5507	HIVEP3.1	1.13E-53	-0.308096208	0.193	0.305	6.96E-49	A-PEP.SCGN/ADRA2C	HIVEP3
5508	CCSER1.1	1.13E-53	-0.557330437	0.092	0.193	6.99E-49	A-PEP.SCGN/ADRA2C	CCSER1
5509	FGF13.3	1.25E-53	-0.340743548	0.759	0.812	7.71E-49	A-PEP.SCGN/ADRA2C	FGF13
5510	MAP4K5.1	1.26E-53	-0.300107999	0.219	0.332	7.76E-49	A-PEP.SCGN/ADRA2C	MAP4K5
5511	GNAZ.2	1.41E-53	0.338187176	0.645	0.579	8.73E-49	A-PEP.SCGN/ADRA2C	GNAZ
5512	BSCL2.2	1.65E-53	0.318306982	0.815	0.811	1.02E-48	A-PEP.SCGN/ADRA2C	BSCL2
5513	CAMKMT	1.98E-53	-0.306047122	0.248	0.364	1.23E-48	A-PEP.SCGN/ADRA2C	CAMKMT
5514	BACH1	2.13E-53	-0.265438386	0.255	0.37	1.32E-48	A-PEP.SCGN/ADRA2C	BACH1
5515	SPIRE2.1	3.23E-53	-0.302729255	0.446	0.558	2.00E-48	A-PEP.SCGN/ADRA2C	SPIRE2
5516	USP5.1	3.29E-53	0.254323971	0.825	0.794	2.03E-48	A-PEP.SCGN/ADRA2C	USP5
5517	SUPT3H	3.32E-53	-0.345900429	0.191	0.302	2.05E-48	A-PEP.SCGN/ADRA2C	SUPT3H
5518	SCX.1	4.08E-53	-0.260803318	0.108	0.211	2.53E-48	A-PEP.SCGN/ADRA2C	SCX
5519	ZNF385D.2	4.59E-53	-0.407323269	0.165	0.276	2.84E-48	A-PEP.SCGN/ADRA2C	ZNF385D
5520	DIDO1	5.26E-53	-0.253415383	0.267	0.381	3.25E-48	A-PEP.SCGN/ADRA2C	DIDO1
5521	MICAL3.2	6.45E-53	-0.415215937	0.349	0.459	3.99E-48	A-PEP.SCGN/ADRA2C	MICAL3
5522	TMEM38A.2	6.53E-53	0.305727874	0.522	0.436	4.04E-48	A-PEP.SCGN/ADRA2C	TMEM38A
5523	CROCC.1	7.15E-53	-0.250157334	0.141	0.248	4.42E-48	A-PEP.SCGN/ADRA2C	CROCC
5524	MATCAP1	8.15E-53	-0.315971719	0.155	0.261	5.04E-48	A-PEP.SCGN/ADRA2C	MATCAP1
5525	TTC28.1	8.45E-53	-0.324605671	0.092	0.19	5.22E-48	A-PEP.SCGN/ADRA2C	TTC28
5526	POMGNT2	9.36E-53	-0.264446562	0.383	0.49	5.78E-48	A-PEP.SCGN/ADRA2C	POMGNT2
5527	KIF26B.2	1.09E-52	-0.26564438	0.144	0.251	6.71E-48	A-PEP.SCGN/ADRA2C	KIF26B
5528	AGAP1	1.17E-52	-0.403516747	0.461	0.566	7.23E-48	A-PEP.SCGN/ADRA2C	AGAP1
5529	DDX17.1	1.26E-52	-0.349349509	0.284	0.398	7.81E-48	A-PEP.SCGN/ADRA2C	DDX17
5530	TCEAL7	1.32E-52	0.380936344	0.611	0.54	8.16E-48	A-PEP.SCGN/ADRA2C	TCEAL7
5531	NAV3.2	1.57E-52	-0.531456735	0.137	0.244	9.73E-48	A-PEP.SCGN/ADRA2C	NAV3
5532	TMEM131L.1	1.79E-52	-0.366751367	0.332	0.44	1.11E-47	A-PEP.SCGN/ADRA2C	TMEM131L
5533	PEG3.2	2.05E-52	0.312857301	0.744	0.715	1.27E-47	A-PEP.SCGN/ADRA2C	PEG3
5534	MPRIP.1	2.29E-52	-0.294558286	0.655	0.744	1.42E-47	A-PEP.SCGN/ADRA2C	MPRIP
5535	SOD2.3	2.56E-52	0.400903784	0.349	0.246	1.58E-47	A-PEP.SCGN/ADRA2C	SOD2
5536	AP2M1.2	2.61E-52	0.316566432	0.728	0.687	1.61E-47	A-PEP.SCGN/ADRA2C	AP2M1
5537	MAGI1.1	2.65E-52	-0.349454895	0.213	0.324	1.64E-47	A-PEP.SCGN/ADRA2C	MAGI1
5538	KIAA0930.1	2.68E-52	-0.607682692	0.664	0.735	1.66E-47	A-PEP.SCGN/ADRA2C	KIAA0930
5539	KCNIP3.1	2.77E-52	0.332489206	0.606	0.531	1.71E-47	A-PEP.SCGN/ADRA2C	KCNIP3
5540	RAN.2	2.81E-52	0.381490767	0.24	0.148	1.74E-47	A-PEP.SCGN/ADRA2C	RAN
5541	ZSWIM8	3.36E-52	-0.253736797	0.266	0.378	2.07E-47	A-PEP.SCGN/ADRA2C	ZSWIM8
5542	NKAIN2.1	3.40E-52	-0.846004511	0.119	0.222	2.10E-47	A-PEP.SCGN/ADRA2C	NKAIN2
5543	CNKSR2.2	3.81E-52	-0.356249944	0.323	0.435	2.36E-47	A-PEP.SCGN/ADRA2C	CNKSR2
5544	RPS25	5.40E-52	0.405676637	0.212	0.129	3.34E-47	A-PEP.SCGN/ADRA2C	RPS25
5545	TBCK	6.35E-52	-0.265439033	0.189	0.295	3.93E-47	A-PEP.SCGN/ADRA2C	TBCK
5546	CHGB.2	7.49E-52	-0.541548578	0.705	0.75	4.63E-47	A-PEP.SCGN/ADRA2C	CHGB
5547	ACHE.1	8.32E-52	0.273098513	0.885	0.845	5.15E-47	A-PEP.SCGN/ADRA2C	ACHE
5548	ANKS1B	9.88E-52	-0.385682812	0.239	0.352	6.11E-47	A-PEP.SCGN/ADRA2C	ANKS1B
5549	COX5A.3	1.03E-51	0.449586438	0.23	0.142	6.37E-47	A-PEP.SCGN/ADRA2C	COX5A
5550	CD276	1.10E-51	-0.253110687	0.372	0.487	6.80E-47	A-PEP.SCGN/ADRA2C	CD276
5551	RPL36	1.32E-51	0.373047523	0.229	0.14	8.17E-47	A-PEP.SCGN/ADRA2C	RPL36
5552	LCP1.3	1.61E-51	0.314003509	0.641	0.573	9.98E-47	A-PEP.SCGN/ADRA2C	LCP1
5553	APBB2.1	1.92E-51	-0.302007294	0.28	0.393	1.19E-46	A-PEP.SCGN/ADRA2C	APBB2
5554	MED15	2.41E-51	-0.282131639	0.472	0.579	1.49E-46	A-PEP.SCGN/ADRA2C	MED15
5555	NSMCE3.1	3.17E-51	-0.267683736	0.387	0.502	1.96E-46	A-PEP.SCGN/ADRA2C	NSMCE3
5556	SHOX2.3	3.30E-51	-0.280326245	0.186	0.296	2.04E-46	A-PEP.SCGN/ADRA2C	SHOX2
5557	REV3L.1	3.46E-51	-0.334694002	0.236	0.345	2.14E-46	A-PEP.SCGN/ADRA2C	REV3L
5558	RPS11	3.81E-51	0.395913389	0.225	0.139	2.35E-46	A-PEP.SCGN/ADRA2C	RPS11
5559	PTP4A3.2	4.10E-51	-0.280257914	0.156	0.264	2.54E-46	A-PEP.SCGN/ADRA2C	PTP4A3
5560	TMEM178B.2	4.16E-51	-0.328790916	0.475	0.583	2.57E-46	A-PEP.SCGN/ADRA2C	TMEM178B
5561	MRPL51	4.49E-51	0.314580523	0.186	0.108	2.78E-46	A-PEP.SCGN/ADRA2C	MRPL51
5562	UNC79	4.80E-51	-0.450688955	0.229	0.335	2.97E-46	A-PEP.SCGN/ADRA2C	UNC79
5563	MAP4K4	5.21E-51	-0.331999812	0.46	0.559	3.22E-46	A-PEP.SCGN/ADRA2C	MAP4K4
5564	PTMA	5.44E-51	0.464858629	0.227	0.142	3.36E-46	A-PEP.SCGN/ADRA2C	PTMA
5565	RPS14	7.76E-51	0.422792056	0.238	0.149	4.79E-46	A-PEP.SCGN/ADRA2C	RPS14
5566	FTH1.3	7.78E-51	0.738333665	0.674	0.618	4.81E-46	A-PEP.SCGN/ADRA2C	FTH1
5567	MAPRE3	8.20E-51	0.261030516	0.893	0.885	5.07E-46	A-PEP.SCGN/ADRA2C	MAPRE3
5568	STK24	8.57E-51	-0.284730323	0.568	0.673	5.30E-46	A-PEP.SCGN/ADRA2C	STK24
5569	HSD17B12.3	1.21E-50	0.315555959	0.702	0.65	7.50E-46	A-PEP.SCGN/ADRA2C	HSD17B12
5570	C12orf10	1.30E-50	0.337956864	0.25	0.159	8.01E-46	A-PEP.SCGN/ADRA2C	C12orf10
5571	VWA5A	2.17E-50	0.347839259	0.589	0.531	1.34E-45	A-PEP.SCGN/ADRA2C	VWA5A
5572	IGFBP7.2	2.23E-50	0.315184498	0.618	0.527	1.38E-45	A-PEP.SCGN/ADRA2C	IGFBP7
5573	MCC.2	2.46E-50	-0.306426415	0.224	0.333	1.52E-45	A-PEP.SCGN/ADRA2C	MCC
5574	TRPV2.2	2.97E-50	-0.266576504	0.603	0.694	1.83E-45	A-PEP.SCGN/ADRA2C	TRPV2
5575	XRCC6.1	3.39E-50	0.354518963	0.54	0.463	2.09E-45	A-PEP.SCGN/ADRA2C	XRCC6
5576	NARS.3	3.63E-50	0.391292281	0.316	0.22	2.24E-45	A-PEP.SCGN/ADRA2C	NARS
5577	MBD5.1	4.81E-50	-0.575571107	0.219	0.325	2.97E-45	A-PEP.SCGN/ADRA2C	MBD5
5578	RPS5	5.81E-50	0.361398779	0.208	0.125	3.59E-45	A-PEP.SCGN/ADRA2C	RPS5
5579	STK25	6.08E-50	-0.261069753	0.49	0.587	3.76E-45	A-PEP.SCGN/ADRA2C	STK25
5580	APMAP.1	6.42E-50	0.288434932	0.782	0.745	3.97E-45	A-PEP.SCGN/ADRA2C	APMAP
5581	NAP1L1.2	6.80E-50	0.53309677	0.277	0.187	4.20E-45	A-PEP.SCGN/ADRA2C	NAP1L1
5582	MED13L	7.35E-50	-0.317862193	0.205	0.314	4.54E-45	A-PEP.SCGN/ADRA2C	MED13L
5583	DEXI.3	7.81E-50	0.295386693	0.587	0.512	4.83E-45	A-PEP.SCGN/ADRA2C	DEXI
5584	NACA	8.58E-50	0.39979447	0.21	0.128	5.31E-45	A-PEP.SCGN/ADRA2C	NACA
5585	TPRG1L	9.47E-50	0.258535506	0.75	0.696	5.85E-45	A-PEP.SCGN/ADRA2C	TPRG1L
5586	NBEAL2	1.12E-49	-0.275496561	0.176	0.281	6.94E-45	A-PEP.SCGN/ADRA2C	NBEAL2
5587	PIK3R1.2	1.41E-49	-0.37160373	0.389	0.493	8.74E-45	A-PEP.SCGN/ADRA2C	PIK3R1
5588	FUT1.2	1.51E-49	-0.308106762	0.205	0.306	9.33E-45	A-PEP.SCGN/ADRA2C	FUT1
5589	CCDC172.3	1.67E-49	-0.251415128	0.027	0.102	1.03E-44	A-PEP.SCGN/ADRA2C	CCDC172
5590	2-Mar	2.38E-49	0.478594016	0.208	0.129	1.47E-44	A-PEP.SCGN/ADRA2C	2-Mar
5591	RPS6	2.75E-49	0.406624616	0.216	0.132	1.70E-44	A-PEP.SCGN/ADRA2C	RPS6
5592	AKAP13.1	6.53E-49	-0.264922749	0.484	0.584	4.03E-44	A-PEP.SCGN/ADRA2C	AKAP13
5593	SEPTIN11.2	9.67E-49	-0.270886525	0.329	0.435	5.98E-44	A-PEP.SCGN/ADRA2C	SEPTIN11
5594	ANKRD28.1	9.90E-49	-0.315174462	0.188	0.292	6.12E-44	A-PEP.SCGN/ADRA2C	ANKRD28
5595	VPS35.2	1.32E-48	0.372059153	0.666	0.629	8.17E-44	A-PEP.SCGN/ADRA2C	VPS35
5596	BEX5	1.61E-48	0.33172883	0.548	0.47	9.97E-44	A-PEP.SCGN/ADRA2C	BEX5
5597	RTN2.1	1.97E-48	0.282883253	0.763	0.736	1.22E-43	A-PEP.SCGN/ADRA2C	RTN2
5598	ITGA3.2	1.97E-48	-0.426858522	0.649	0.718	1.22E-43	A-PEP.SCGN/ADRA2C	ITGA3
5599	OGDHL.3	2.33E-48	0.310225765	0.617	0.541	1.44E-43	A-PEP.SCGN/ADRA2C	OGDHL
5600	PRDM8.1	2.42E-48	-0.399792536	0.321	0.412	1.50E-43	A-PEP.SCGN/ADRA2C	PRDM8
5601	C20orf27	2.64E-48	0.292058762	0.23	0.143	1.63E-43	A-PEP.SCGN/ADRA2C	C20orf27
5602	MKLN1.1	2.92E-48	-0.397432027	0.401	0.508	1.80E-43	A-PEP.SCGN/ADRA2C	MKLN1
5603	MDGA2.1	3.33E-48	-0.612266285	0.281	0.392	2.06E-43	A-PEP.SCGN/ADRA2C	MDGA2
5604	IGF1R	3.60E-48	-0.329558045	0.426	0.528	2.22E-43	A-PEP.SCGN/ADRA2C	IGF1R
5605	RUSF1.3	4.51E-48	-0.320956549	0.327	0.444	2.79E-43	A-PEP.SCGN/ADRA2C	RUSF1
5606	SRI.2	5.25E-48	-0.299351807	0.468	0.563	3.24E-43	A-PEP.SCGN/ADRA2C	SRI
5607	FRYL.1	5.41E-48	-0.260704556	0.27	0.375	3.34E-43	A-PEP.SCGN/ADRA2C	FRYL
5608	ARIH2.1	6.54E-48	-0.275326089	0.315	0.422	4.04E-43	A-PEP.SCGN/ADRA2C	ARIH2
5609	RYR3.3	6.82E-48	-0.46388332	0.125	0.222	4.22E-43	A-PEP.SCGN/ADRA2C	RYR3
5610	HLA-C	7.33E-48	0.357522376	0.225	0.14	4.53E-43	A-PEP.SCGN/ADRA2C	HLA-C
5611	ZC2HC1A.1	9.73E-48	-0.295002564	0.476	0.574	6.01E-43	A-PEP.SCGN/ADRA2C	ZC2HC1A
5612	GRK4.1	1.00E-47	-0.258024199	0.223	0.331	6.19E-43	A-PEP.SCGN/ADRA2C	GRK4
5613	NAV2.1	1.05E-47	-0.365976855	0.128	0.226	6.48E-43	A-PEP.SCGN/ADRA2C	NAV2
5614	FNDC5.3	1.86E-47	-0.522540367	0.371	0.451	1.15E-42	A-PEP.SCGN/ADRA2C	FNDC5
5615	GNAS.2	2.20E-47	0.599683549	0.28	0.191	1.36E-42	A-PEP.SCGN/ADRA2C	GNAS
5616	LAMTOR1	2.23E-47	0.339155961	0.703	0.649	1.38E-42	A-PEP.SCGN/ADRA2C	LAMTOR1
5617	HLA-A	2.53E-47	0.388432232	0.222	0.139	1.56E-42	A-PEP.SCGN/ADRA2C	HLA-A
5618	RPL27A	2.78E-47	0.341330024	0.205	0.125	1.72E-42	A-PEP.SCGN/ADRA2C	RPL27A
5619	PTGES3.2	3.47E-47	0.471313311	0.264	0.178	2.15E-42	A-PEP.SCGN/ADRA2C	PTGES3
5620	INTS11.2	3.59E-47	-0.449259678	0.411	0.507	2.22E-42	A-PEP.SCGN/ADRA2C	INTS11
5621	RBFOX2.1	3.90E-47	-0.303284609	0.664	0.736	2.41E-42	A-PEP.SCGN/ADRA2C	RBFOX2
5622	C8orf34.2	4.02E-47	-0.367812046	0.151	0.248	2.49E-42	A-PEP.SCGN/ADRA2C	C8orf34
5623	TANC2.1	4.96E-47	-0.324213206	0.505	0.608	3.06E-42	A-PEP.SCGN/ADRA2C	TANC2
5624	FASN.1	4.98E-47	0.253223365	0.883	0.849	3.08E-42	A-PEP.SCGN/ADRA2C	FASN
5625	RPS20	6.02E-47	0.336979137	0.206	0.126	3.72E-42	A-PEP.SCGN/ADRA2C	RPS20
5626	EPB41.2	6.24E-47	-0.383491633	0.39	0.489	3.86E-42	A-PEP.SCGN/ADRA2C	EPB41
5627	CCNA1.1	7.43E-47	0.287911765	0.562	0.487	4.59E-42	A-PEP.SCGN/ADRA2C	CCNA1
5628	MTCL1	7.78E-47	-0.40132898	0.422	0.514	4.81E-42	A-PEP.SCGN/ADRA2C	MTCL1
5629	MTUS2.2	8.04E-47	-0.39205212	0.311	0.415	4.97E-42	A-PEP.SCGN/ADRA2C	MTUS2
5630	SNHG14.3	1.03E-46	0.396386749	0.221	0.134	6.39E-42	A-PEP.SCGN/ADRA2C	SNHG14
5631	SLMAP.1	1.03E-46	-0.297579687	0.324	0.428	6.39E-42	A-PEP.SCGN/ADRA2C	SLMAP
5632	PICALM.1	1.05E-46	-0.256425986	0.559	0.658	6.51E-42	A-PEP.SCGN/ADRA2C	PICALM
5633	CTNND2	1.28E-46	-0.510023415	0.408	0.507	7.93E-42	A-PEP.SCGN/ADRA2C	CTNND2
5634	MRPL52	1.72E-46	0.344682465	0.192	0.116	1.06E-41	A-PEP.SCGN/ADRA2C	MRPL52
5635	SRGAP1	1.79E-46	-0.294679257	0.284	0.384	1.10E-41	A-PEP.SCGN/ADRA2C	SRGAP1
5636	RPS21	1.91E-46	0.332322664	0.204	0.125	1.18E-41	A-PEP.SCGN/ADRA2C	RPS21
5637	RPL36AL	2.17E-46	0.313046795	0.196	0.118	1.34E-41	A-PEP.SCGN/ADRA2C	RPL36AL
5638	KIRREL3.2	2.38E-46	-0.653090265	0.141	0.232	1.47E-41	A-PEP.SCGN/ADRA2C	KIRREL3
5639	EIF4A2	2.46E-46	0.366434408	0.777	0.748	1.52E-41	A-PEP.SCGN/ADRA2C	EIF4A2
5640	FBXL17	2.62E-46	-0.372445845	0.308	0.41	1.62E-41	A-PEP.SCGN/ADRA2C	FBXL17
5641	RPL9	2.78E-46	0.407308245	0.2	0.123	1.72E-41	A-PEP.SCGN/ADRA2C	RPL9
5642	STIM1.1	2.86E-46	-0.259360777	0.566	0.666	1.77E-41	A-PEP.SCGN/ADRA2C	STIM1
5643	VPS13C	3.40E-46	-0.359175745	0.432	0.526	2.10E-41	A-PEP.SCGN/ADRA2C	VPS13C
5644	ZNF609	3.50E-46	-0.281676544	0.239	0.343	2.16E-41	A-PEP.SCGN/ADRA2C	ZNF609
5645	DOCK11	3.56E-46	-0.267293671	0.423	0.523	2.20E-41	A-PEP.SCGN/ADRA2C	DOCK11
5646	ARAP1.2	3.93E-46	-0.365910441	0.196	0.297	2.43E-41	A-PEP.SCGN/ADRA2C	ARAP1
5647	MYCBP2.1	4.22E-46	0.301373231	0.669	0.617	2.61E-41	A-PEP.SCGN/ADRA2C	MYCBP2
5648	EPB41L5.1	4.35E-46	-0.331867855	0.13	0.225	2.69E-41	A-PEP.SCGN/ADRA2C	EPB41L5
5649	PHKB	4.38E-46	-0.269287036	0.363	0.466	2.71E-41	A-PEP.SCGN/ADRA2C	PHKB
5650	MGAT4B.1	5.59E-46	-0.253620543	0.427	0.528	3.46E-41	A-PEP.SCGN/ADRA2C	MGAT4B
5651	EVL.1	5.70E-46	-0.315406715	0.421	0.527	3.52E-41	A-PEP.SCGN/ADRA2C	EVL
5652	OIP5-AS1	6.09E-46	0.297140093	0.14	0.076	3.76E-41	A-PEP.SCGN/ADRA2C	OIP5-AS1
5653	KIAA0513.1	6.59E-46	-0.318402221	0.785	0.858	4.07E-41	A-PEP.SCGN/ADRA2C	KIAA0513
5654	GLI4	9.49E-46	-0.255926714	0.184	0.287	5.87E-41	A-PEP.SCGN/ADRA2C	GLI4
5655	ZDHHC14.1	1.07E-45	-0.275639808	0.415	0.513	6.60E-41	A-PEP.SCGN/ADRA2C	ZDHHC14
5656	ERBIN.1	1.28E-45	-0.284292523	0.176	0.274	7.93E-41	A-PEP.SCGN/ADRA2C	ERBIN
5657	LMF2.1	1.31E-45	-0.266632271	0.334	0.433	8.10E-41	A-PEP.SCGN/ADRA2C	LMF2
5658	EME2.1	1.43E-45	-0.25225823	0.179	0.281	8.84E-41	A-PEP.SCGN/ADRA2C	EME2
5659	PACS2	1.69E-45	-0.282188024	0.526	0.615	1.04E-40	A-PEP.SCGN/ADRA2C	PACS2
5660	GDE1.1	1.69E-45	0.305528091	0.657	0.602	1.05E-40	A-PEP.SCGN/ADRA2C	GDE1
5661	RPL22	1.94E-45	0.371596262	0.196	0.12	1.20E-40	A-PEP.SCGN/ADRA2C	RPL22
5662	SLC4A4.1	2.26E-45	-0.310054113	0.251	0.353	1.40E-40	A-PEP.SCGN/ADRA2C	SLC4A4
5663	ANKS1A.3	2.33E-45	-0.365562338	0.45	0.543	1.44E-40	A-PEP.SCGN/ADRA2C	ANKS1A
5664	ATP6V1F	2.52E-45	0.348517832	0.591	0.518	1.56E-40	A-PEP.SCGN/ADRA2C	ATP6V1F
5665	RGMB.3	2.62E-45	0.327345205	0.681	0.647	1.62E-40	A-PEP.SCGN/ADRA2C	RGMB
5666	ASTN1.1	2.88E-45	-0.259033568	0.461	0.557	1.78E-40	A-PEP.SCGN/ADRA2C	ASTN1
5667	OSBPL8.2	3.04E-45	-0.270625928	0.709	0.776	1.88E-40	A-PEP.SCGN/ADRA2C	OSBPL8
5668	EEIG2.2	3.29E-45	-0.281562381	0.321	0.444	2.03E-40	A-PEP.SCGN/ADRA2C	EEIG2
5669	ROBO2.2	3.58E-45	-1.406754904	0.351	0.447	2.22E-40	A-PEP.SCGN/ADRA2C	ROBO2
5670	AMOTL1.3	3.91E-45	-0.294019701	0.231	0.329	2.42E-40	A-PEP.SCGN/ADRA2C	AMOTL1
5671	USP53.1	4.73E-45	-0.28223112	0.147	0.245	2.93E-40	A-PEP.SCGN/ADRA2C	USP53
5672	COX5B.2	5.54E-45	0.513997535	0.493	0.415	3.42E-40	A-PEP.SCGN/ADRA2C	COX5B
5673	PAGR1	6.37E-45	-0.288954053	0.176	0.275	3.94E-40	A-PEP.SCGN/ADRA2C	PAGR1
5674	GYG1.2	7.37E-45	0.29675843	0.521	0.44	4.56E-40	A-PEP.SCGN/ADRA2C	GYG1
5675	ZNF407	9.99E-45	-0.301662534	0.213	0.313	6.17E-40	A-PEP.SCGN/ADRA2C	ZNF407
5676	NECTIN1.3	1.00E-44	-0.513493281	0.539	0.593	6.20E-40	A-PEP.SCGN/ADRA2C	NECTIN1
5677	BICDL1.1	1.15E-44	-0.339289438	0.393	0.495	7.09E-40	A-PEP.SCGN/ADRA2C	BICDL1
5678	PRKG1.2	1.24E-44	-1.135454164	0.642	0.711	7.64E-40	A-PEP.SCGN/ADRA2C	PRKG1
5679	C2CD5.1	1.45E-44	-0.252821857	0.307	0.408	8.98E-40	A-PEP.SCGN/ADRA2C	C2CD5
5680	SPR	1.45E-44	0.293213066	0.428	0.344	8.98E-40	A-PEP.SCGN/ADRA2C	SPR
5681	PAQR8.1	1.58E-44	-0.270013334	0.35	0.445	9.77E-40	A-PEP.SCGN/ADRA2C	PAQR8
5682	TUBB3.2	1.69E-44	0.279291183	0.846	0.839	1.04E-39	A-PEP.SCGN/ADRA2C	TUBB3
5683	EHBP1.2	1.86E-44	-0.465625445	0.728	0.782	1.15E-39	A-PEP.SCGN/ADRA2C	EHBP1
5684	COX4I1.1	2.71E-44	0.345124848	0.789	0.745	1.68E-39	A-PEP.SCGN/ADRA2C	COX4I1
5685	DACH1.2	2.92E-44	-0.301687881	0.088	0.175	1.80E-39	A-PEP.SCGN/ADRA2C	DACH1
5686	KMT2E.1	3.05E-44	-0.258026862	0.258	0.36	1.88E-39	A-PEP.SCGN/ADRA2C	KMT2E
5687	BTBD9.1	4.09E-44	-0.360756837	0.344	0.446	2.53E-39	A-PEP.SCGN/ADRA2C	BTBD9
5688	LRRN1.2	5.20E-44	-0.420111063	0.511	0.608	3.21E-39	A-PEP.SCGN/ADRA2C	LRRN1
5689	BTF3	5.27E-44	0.364901606	0.22	0.141	3.26E-39	A-PEP.SCGN/ADRA2C	BTF3
5690	MTRNR2L12.2	6.88E-44	0.422207999	0.162	0.092	4.26E-39	A-PEP.SCGN/ADRA2C	MTRNR2L12
5691	SLFN5.1	7.03E-44	0.342989769	0.539	0.47	4.34E-39	A-PEP.SCGN/ADRA2C	SLFN5
5692	STMN4.1	7.85E-44	0.26458183	0.646	0.565	4.85E-39	A-PEP.SCGN/ADRA2C	STMN4
5693	ATP5MD	9.48E-44	0.358734174	0.136	0.074	5.86E-39	A-PEP.SCGN/ADRA2C	ATP5MD
5694	USP24	9.59E-44	-0.254476047	0.268	0.366	5.93E-39	A-PEP.SCGN/ADRA2C	USP24
5695	RPS26	1.12E-43	0.431436982	0.175	0.105	6.94E-39	A-PEP.SCGN/ADRA2C	RPS26
5696	ARSA	1.13E-43	-0.317759754	0.345	0.445	6.96E-39	A-PEP.SCGN/ADRA2C	ARSA
5697	CDC42.1	1.84E-43	0.490010923	0.26	0.178	1.14E-38	A-PEP.SCGN/ADRA2C	CDC42
5698	CTXN1.2	2.09E-43	-0.275361161	0.294	0.396	1.29E-38	A-PEP.SCGN/ADRA2C	CTXN1
5699	RGS7.2	2.37E-43	-0.392893847	0.17	0.268	1.46E-38	A-PEP.SCGN/ADRA2C	RGS7
5700	FRZB.2	2.66E-43	-0.266735239	0.167	0.266	1.65E-38	A-PEP.SCGN/ADRA2C	FRZB
5701	SERINC5.1	2.95E-43	-0.309136204	0.481	0.569	1.82E-38	A-PEP.SCGN/ADRA2C	SERINC5
5702	SKP1.2	3.13E-43	0.404820177	0.658	0.612	1.93E-38	A-PEP.SCGN/ADRA2C	SKP1
5703	IFT172	3.16E-43	-0.272561155	0.247	0.348	1.95E-38	A-PEP.SCGN/ADRA2C	IFT172
5704	RORA	3.20E-43	-0.316026288	0.1	0.189	1.98E-38	A-PEP.SCGN/ADRA2C	RORA
5705	LRP1.2	3.45E-43	-0.32751763	0.27	0.375	2.14E-38	A-PEP.SCGN/ADRA2C	LRP1
5706	SPG7.1	5.21E-43	-0.349179335	0.497	0.59	3.22E-38	A-PEP.SCGN/ADRA2C	SPG7
5707	SLC8A1.3	5.21E-43	-0.392360592	0.324	0.417	3.22E-38	A-PEP.SCGN/ADRA2C	SLC8A1
5708	LANCL3.3	5.26E-43	-0.372085392	0.455	0.534	3.25E-38	A-PEP.SCGN/ADRA2C	LANCL3
5709	MID1IP1.2	6.00E-43	-0.313660628	0.706	0.747	3.71E-38	A-PEP.SCGN/ADRA2C	MID1IP1
5710	GNAL	7.18E-43	0.300106174	0.549	0.482	4.44E-38	A-PEP.SCGN/ADRA2C	GNAL
5711	RUSC1.1	7.86E-43	-0.30704247	0.629	0.71	4.86E-38	A-PEP.SCGN/ADRA2C	RUSC1
5712	RTN4RL2.1	9.73E-43	-0.28503361	0.451	0.553	6.01E-38	A-PEP.SCGN/ADRA2C	RTN4RL2
5713	BRK1	1.24E-42	0.489508116	0.364	0.282	7.65E-38	A-PEP.SCGN/ADRA2C	BRK1
5714	COL24A1.2	1.27E-42	-0.309077944	0.102	0.188	7.85E-38	A-PEP.SCGN/ADRA2C	COL24A1
5715	THRA.2	1.39E-42	-0.253066643	0.417	0.511	8.57E-38	A-PEP.SCGN/ADRA2C	THRA
5716	AGBL4.2	1.53E-42	-0.380671502	0.075	0.157	9.48E-38	A-PEP.SCGN/ADRA2C	AGBL4
5717	ATP6V0E2.2	1.57E-42	0.280687687	0.735	0.674	9.68E-38	A-PEP.SCGN/ADRA2C	ATP6V0E2
5718	COL18A1.1	1.81E-42	-0.302739589	0.198	0.301	1.12E-37	A-PEP.SCGN/ADRA2C	COL18A1
5719	TANC1.2	2.23E-42	-0.376515961	0.445	0.532	1.38E-37	A-PEP.SCGN/ADRA2C	TANC1
5720	UBA52	2.46E-42	0.380792239	0.648	0.585	1.52E-37	A-PEP.SCGN/ADRA2C	UBA52
5721	TMEM150C	2.56E-42	0.290077945	0.48	0.403	1.58E-37	A-PEP.SCGN/ADRA2C	TMEM150C
5722	CLTC.2	2.58E-42	0.370160125	0.631	0.572	1.59E-37	A-PEP.SCGN/ADRA2C	CLTC
5723	CCDC159.1	3.39E-42	-0.263784013	0.185	0.283	2.10E-37	A-PEP.SCGN/ADRA2C	CCDC159
5724	ZMYND8	3.50E-42	-0.269804417	0.372	0.469	2.16E-37	A-PEP.SCGN/ADRA2C	ZMYND8
5725	PCCA	3.78E-42	-0.287926444	0.217	0.317	2.34E-37	A-PEP.SCGN/ADRA2C	PCCA
5726	CAP1	5.69E-42	0.381582091	0.41	0.328	3.52E-37	A-PEP.SCGN/ADRA2C	CAP1
5727	TMEM175.1	5.87E-42	-0.358950056	0.468	0.554	3.63E-37	A-PEP.SCGN/ADRA2C	TMEM175
5728	PRKCD.1	7.60E-42	-0.601283217	0.479	0.537	4.70E-37	A-PEP.SCGN/ADRA2C	PRKCD
5729	PNMA1.2	8.61E-42	-0.284073997	0.696	0.747	5.32E-37	A-PEP.SCGN/ADRA2C	PNMA1
5730	NDUFB9.1	9.18E-42	0.274013956	0.7	0.649	5.67E-37	A-PEP.SCGN/ADRA2C	NDUFB9
5731	PPP2R5B.1	1.79E-41	0.29196038	0.821	0.809	1.11E-36	A-PEP.SCGN/ADRA2C	PPP2R5B
5732	PAPPA.3	2.14E-41	0.348098686	0.329	0.238	1.32E-36	A-PEP.SCGN/ADRA2C	PAPPA
5733	UQCR10.2	2.32E-41	0.375795111	0.635	0.573	1.43E-36	A-PEP.SCGN/ADRA2C	UQCR10
5734	SCG3.2	3.53E-41	-0.50753808	0.704	0.74	2.18E-36	A-PEP.SCGN/ADRA2C	SCG3
5735	SPIRE1.1	6.03E-41	-0.25410552	0.363	0.463	3.73E-36	A-PEP.SCGN/ADRA2C	SPIRE1
5736	RPL10A	8.65E-41	0.361350909	0.198	0.125	5.35E-36	A-PEP.SCGN/ADRA2C	RPL10A
5737	MAPK8	9.37E-41	-0.266823553	0.309	0.407	5.80E-36	A-PEP.SCGN/ADRA2C	MAPK8
5738	ORAI2.2	1.01E-40	0.311638908	0.488	0.416	6.25E-36	A-PEP.SCGN/ADRA2C	ORAI2
5739	INPP4B.2	1.09E-40	-0.364557933	0.157	0.248	6.75E-36	A-PEP.SCGN/ADRA2C	INPP4B
5740	ITPK1.1	1.28E-40	0.286214556	0.69	0.66	7.89E-36	A-PEP.SCGN/ADRA2C	ITPK1
5741	YWHAE	1.39E-40	0.27393422	0.797	0.765	8.60E-36	A-PEP.SCGN/ADRA2C	YWHAE
5742	KCNA2.2	1.47E-40	0.257872707	0.654	0.608	9.08E-36	A-PEP.SCGN/ADRA2C	KCNA2
5743	BIRC6	1.88E-40	-0.320079312	0.393	0.488	1.16E-35	A-PEP.SCGN/ADRA2C	BIRC6
5744	RPS4X	1.93E-40	0.342739654	0.201	0.127	1.19E-35	A-PEP.SCGN/ADRA2C	RPS4X
5745	HMOX1	2.02E-40	0.30804643	0.419	0.338	1.25E-35	A-PEP.SCGN/ADRA2C	HMOX1
5746	RPL12	2.25E-40	0.295834273	0.164	0.098	1.39E-35	A-PEP.SCGN/ADRA2C	RPL12
5747	NRG3.1	2.75E-40	-1.246325433	0.275	0.376	1.70E-35	A-PEP.SCGN/ADRA2C	NRG3
5748	LMNA.2	3.58E-40	-0.307530542	0.488	0.578	2.21E-35	A-PEP.SCGN/ADRA2C	LMNA
5749	EIF4G2.1	4.21E-40	0.428538174	0.594	0.538	2.60E-35	A-PEP.SCGN/ADRA2C	EIF4G2
5750	PLPP1	4.59E-40	-0.259116306	0.639	0.724	2.84E-35	A-PEP.SCGN/ADRA2C	PLPP1
5751	FAM172A.1	5.23E-40	-0.267007268	0.294	0.392	3.23E-35	A-PEP.SCGN/ADRA2C	FAM172A
5752	USP25	6.26E-40	-0.288751228	0.382	0.478	3.87E-35	A-PEP.SCGN/ADRA2C	USP25
5753	MAT2A	6.51E-40	-0.337870892	0.427	0.521	4.02E-35	A-PEP.SCGN/ADRA2C	MAT2A
5754	RPS3	6.86E-40	0.353238429	0.214	0.138	4.24E-35	A-PEP.SCGN/ADRA2C	RPS3
5755	FHL2.1	6.95E-40	-0.31212896	0.317	0.407	4.29E-35	A-PEP.SCGN/ADRA2C	FHL2
5756	UBL3.2	1.03E-39	0.313209029	0.578	0.518	6.40E-35	A-PEP.SCGN/ADRA2C	UBL3
5757	SCAPER	1.15E-39	-0.282261747	0.279	0.376	7.08E-35	A-PEP.SCGN/ADRA2C	SCAPER
5758	DYNLL1.2	1.15E-39	0.611896896	0.422	0.35	7.11E-35	A-PEP.SCGN/ADRA2C	DYNLL1
5759	RPL37	1.47E-39	0.374104801	0.216	0.142	9.11E-35	A-PEP.SCGN/ADRA2C	RPL37
5760	DCN.2	1.50E-39	-0.294666361	0.323	0.43	9.25E-35	A-PEP.SCGN/ADRA2C	DCN
5761	TWF2.1	1.55E-39	0.333160758	0.61	0.557	9.55E-35	A-PEP.SCGN/ADRA2C	TWF2
5762	GRIA2.1	1.89E-39	-0.253278524	0.22	0.313	1.17E-34	A-PEP.SCGN/ADRA2C	GRIA2
5763	RPS16	1.97E-39	0.316396206	0.197	0.125	1.22E-34	A-PEP.SCGN/ADRA2C	RPS16
5764	NDUFB11	2.09E-39	0.319573139	0.552	0.484	1.29E-34	A-PEP.SCGN/ADRA2C	NDUFB11
5765	USP34	2.24E-39	-0.279127501	0.428	0.529	1.39E-34	A-PEP.SCGN/ADRA2C	USP34
5766	EEPD1.1	2.84E-39	-0.261356885	0.284	0.379	1.75E-34	A-PEP.SCGN/ADRA2C	EEPD1
5767	RABGAP1L.1	3.13E-39	-0.311385524	0.646	0.713	1.93E-34	A-PEP.SCGN/ADRA2C	RABGAP1L
5768	RPS7	3.67E-39	0.302889548	0.205	0.131	2.27E-34	A-PEP.SCGN/ADRA2C	RPS7
5769	DOCK4.1	4.11E-39	-0.263689476	0.173	0.266	2.54E-34	A-PEP.SCGN/ADRA2C	DOCK4
5770	PDAP1	4.32E-39	0.313782499	0.182	0.113	2.67E-34	A-PEP.SCGN/ADRA2C	PDAP1
5771	EXOC4.2	4.94E-39	-0.330924314	0.412	0.501	3.05E-34	A-PEP.SCGN/ADRA2C	EXOC4
5772	NPTXR.2	5.79E-39	0.263850283	0.58	0.503	3.58E-34	A-PEP.SCGN/ADRA2C	NPTXR
5773	PPP4R4	6.58E-39	-0.265533994	0.383	0.476	4.07E-34	A-PEP.SCGN/ADRA2C	PPP4R4
5774	NRIP3.2	1.07E-38	0.266878569	0.707	0.676	6.59E-34	A-PEP.SCGN/ADRA2C	NRIP3
5775	SHISA4.1	1.13E-38	0.253764002	0.472	0.39	7.00E-34	A-PEP.SCGN/ADRA2C	SHISA4
5776	PGRMC1.1	1.22E-38	-0.297675719	0.675	0.722	7.55E-34	A-PEP.SCGN/ADRA2C	PGRMC1
5777	PSMD2	1.40E-38	0.273078117	0.657	0.614	8.63E-34	A-PEP.SCGN/ADRA2C	PSMD2
5778	LHFPL3.3	2.43E-38	-0.539695772	0.132	0.213	1.50E-33	A-PEP.SCGN/ADRA2C	LHFPL3
5779	NPAS3.1	2.48E-38	-0.404231279	0.095	0.176	1.53E-33	A-PEP.SCGN/ADRA2C	NPAS3
5780	BRAF.1	2.54E-38	-0.293311918	0.255	0.349	1.57E-33	A-PEP.SCGN/ADRA2C	BRAF
5781	TOLLIP	2.98E-38	0.264756331	0.698	0.658	1.84E-33	A-PEP.SCGN/ADRA2C	TOLLIP
5782	RIPOR1.2	3.10E-38	-0.260080878	0.54	0.62	1.92E-33	A-PEP.SCGN/ADRA2C	RIPOR1
5783	CTSB.3	3.64E-38	-0.41653514	0.929	0.936	2.25E-33	A-PEP.SCGN/ADRA2C	CTSB
5784	MRPL20	3.66E-38	0.283266959	0.195	0.124	2.26E-33	A-PEP.SCGN/ADRA2C	MRPL20
5785	GARS.1	4.58E-38	0.320068192	0.256	0.179	2.83E-33	A-PEP.SCGN/ADRA2C	GARS
5786	FKBP5.2	4.59E-38	-0.277829974	0.145	0.234	2.84E-33	A-PEP.SCGN/ADRA2C	FKBP5
5787	PARVA	5.30E-38	0.288529005	0.539	0.477	3.28E-33	A-PEP.SCGN/ADRA2C	PARVA
5788	IDS.1	8.36E-38	0.261681202	0.847	0.832	5.17E-33	A-PEP.SCGN/ADRA2C	IDS
5789	CMIP.3	1.07E-37	0.25120832	0.798	0.79	6.59E-33	A-PEP.SCGN/ADRA2C	CMIP
5790	GLG1.1	1.22E-37	0.277693151	0.66	0.622	7.56E-33	A-PEP.SCGN/ADRA2C	GLG1
5791	PTMS.3	1.42E-37	-0.35340363	0.685	0.711	8.80E-33	A-PEP.SCGN/ADRA2C	PTMS
5792	RPS17	2.04E-37	0.291079046	0.15	0.089	1.26E-32	A-PEP.SCGN/ADRA2C	RPS17
5793	MAP7	2.10E-37	-0.379633918	0.328	0.416	1.30E-32	A-PEP.SCGN/ADRA2C	MAP7
5794	ALKAL2.2	2.26E-37	-0.310396722	0.118	0.206	1.40E-32	A-PEP.SCGN/ADRA2C	ALKAL2
5795	IL6ST.2	3.37E-37	0.251669691	0.665	0.634	2.08E-32	A-PEP.SCGN/ADRA2C	IL6ST
5796	DEPRECATED-ENSG00000099797.2	3.41E-37	0.301881656	0.398	0.326	2.11E-32	A-PEP.SCGN/ADRA2C	DEPRECATED-ENSG00000099797
5797	RHEB.2	3.44E-37	0.433161087	0.617	0.568	2.13E-32	A-PEP.SCGN/ADRA2C	RHEB
5798	ANKRD52.1	4.04E-37	0.277402651	0.68	0.667	2.49E-32	A-PEP.SCGN/ADRA2C	ANKRD52
5799	MCTP2.3	4.26E-37	-0.268121068	0.045	0.112	2.63E-32	A-PEP.SCGN/ADRA2C	MCTP2
5800	SCOC	4.57E-37	0.47915219	0.594	0.547	2.83E-32	A-PEP.SCGN/ADRA2C	SCOC
5801	CECR2.1	5.08E-37	-0.256145958	0.124	0.206	3.14E-32	A-PEP.SCGN/ADRA2C	CECR2
5802	KCNS1.3	5.59E-37	-0.486682004	0.132	0.214	3.46E-32	A-PEP.SCGN/ADRA2C	KCNS1
5803	C1S.1	5.68E-37	-0.259027664	0.339	0.434	3.51E-32	A-PEP.SCGN/ADRA2C	C1S
5804	BAIAP2L1.3	6.13E-37	-0.439870138	0.166	0.245	3.79E-32	A-PEP.SCGN/ADRA2C	BAIAP2L1
5805	PEF1.1	6.79E-37	0.251059369	0.552	0.485	4.20E-32	A-PEP.SCGN/ADRA2C	PEF1
5806	CDH18.3	6.99E-37	-0.270316172	0.433	0.333	4.32E-32	A-PEP.SCGN/ADRA2C	CDH18
5807	CAPN2.1	8.66E-37	0.254999872	0.776	0.767	5.35E-32	A-PEP.SCGN/ADRA2C	CAPN2
5808	EDF1	1.04E-36	0.351251113	0.679	0.631	6.41E-32	A-PEP.SCGN/ADRA2C	EDF1
5809	DEPRECATED-ENSG00000164434.2	1.14E-36	-0.258045974	0.107	0.189	7.05E-32	A-PEP.SCGN/ADRA2C	DEPRECATED-ENSG00000164434
5810	RPS9	1.15E-36	0.306922777	0.216	0.142	7.10E-32	A-PEP.SCGN/ADRA2C	RPS9
5811	UQCRH.3	1.23E-36	0.465009443	0.419	0.344	7.60E-32	A-PEP.SCGN/ADRA2C	UQCRH
5812	NAP1L3	1.26E-36	0.276419636	0.611	0.561	7.81E-32	A-PEP.SCGN/ADRA2C	NAP1L3
5813	UBR4	1.42E-36	-0.359686836	0.64	0.73	8.78E-32	A-PEP.SCGN/ADRA2C	UBR4
5814	SLC25A29.2	1.58E-36	-0.398744805	0.436	0.521	9.75E-32	A-PEP.SCGN/ADRA2C	SLC25A29
5815	TXNDC5.1	2.35E-36	0.315657211	0.55	0.505	1.45E-31	A-PEP.SCGN/ADRA2C	TXNDC5
5816	JPT1	2.94E-36	0.359439983	0.49	0.422	1.82E-31	A-PEP.SCGN/ADRA2C	JPT1
5817	CDHR3.1	3.94E-36	-0.319713301	0.161	0.245	2.44E-31	A-PEP.SCGN/ADRA2C	CDHR3
5818	RASSF6.1	4.06E-36	-0.25284008	0.143	0.227	2.51E-31	A-PEP.SCGN/ADRA2C	RASSF6
5819	BCAS3	4.19E-36	-0.317080108	0.257	0.348	2.59E-31	A-PEP.SCGN/ADRA2C	BCAS3
5820	SMIM10L2B.2	5.35E-36	0.267777163	0.564	0.49	3.31E-31	A-PEP.SCGN/ADRA2C	SMIM10L2B
5821	JAZF1	5.49E-36	-0.309269432	0.226	0.319	3.39E-31	A-PEP.SCGN/ADRA2C	JAZF1
5822	ATP6V1G1.3	5.67E-36	0.36770558	0.664	0.609	3.50E-31	A-PEP.SCGN/ADRA2C	ATP6V1G1
5823	SUMO1	6.09E-36	0.29909001	0.173	0.109	3.77E-31	A-PEP.SCGN/ADRA2C	SUMO1
5824	COX7C.2	7.16E-36	0.508855644	0.627	0.586	4.43E-31	A-PEP.SCGN/ADRA2C	COX7C
5825	PPP2R1A.1	7.40E-36	0.450303235	0.484	0.408	4.57E-31	A-PEP.SCGN/ADRA2C	PPP2R1A
5826	RPL4	8.38E-36	0.324016838	0.203	0.133	5.18E-31	A-PEP.SCGN/ADRA2C	RPL4
5827	RHOT2.1	1.04E-35	-0.279076097	0.301	0.392	6.46E-31	A-PEP.SCGN/ADRA2C	RHOT2
5828	MACROD2.1	1.06E-35	-0.926315921	0.303	0.391	6.57E-31	A-PEP.SCGN/ADRA2C	MACROD2
5829	TTYH3.1	1.08E-35	-0.342386571	0.38	0.467	6.69E-31	A-PEP.SCGN/ADRA2C	TTYH3
5830	EZR.3	1.13E-35	-0.28650997	0.7	0.741	6.97E-31	A-PEP.SCGN/ADRA2C	EZR
5831	MRPL41	1.23E-35	0.279242874	0.222	0.147	7.60E-31	A-PEP.SCGN/ADRA2C	MRPL41
5832	MTRNR2L8	1.33E-35	0.336138574	0.119	0.065	8.20E-31	A-PEP.SCGN/ADRA2C	MTRNR2L8
5833	INSC.2	1.44E-35	-0.35596608	0.486	0.56	8.91E-31	A-PEP.SCGN/ADRA2C	INSC
5834	RPS3A	1.60E-35	0.313919632	0.188	0.12	9.91E-31	A-PEP.SCGN/ADRA2C	RPS3A
5835	NECTIN2.2	1.64E-35	0.27894193	0.523	0.445	1.02E-30	A-PEP.SCGN/ADRA2C	NECTIN2
5836	MT-ND1.1	2.00E-35	0.534132023	0.785	0.74	1.24E-30	A-PEP.SCGN/ADRA2C	MT-ND1
5837	HS6ST1.2	2.69E-35	-0.252757717	0.481	0.572	1.66E-30	A-PEP.SCGN/ADRA2C	HS6ST1
5838	RPS15A	2.87E-35	0.258687175	0.166	0.102	1.77E-30	A-PEP.SCGN/ADRA2C	RPS15A
5839	WWOX.1	2.92E-35	-0.35747197	0.297	0.391	1.80E-30	A-PEP.SCGN/ADRA2C	WWOX
5840	PAFAH1B3.1	2.99E-35	-0.322180311	0.601	0.663	1.85E-30	A-PEP.SCGN/ADRA2C	PAFAH1B3
5841	PDGFD.3	3.07E-35	-0.313462251	0.153	0.236	1.90E-30	A-PEP.SCGN/ADRA2C	PDGFD
5842	TUBB4A	3.09E-35	0.287913751	0.586	0.531	1.91E-30	A-PEP.SCGN/ADRA2C	TUBB4A
5843	OCIAD2.2	3.68E-35	0.28444944	0.581	0.524	2.28E-30	A-PEP.SCGN/ADRA2C	OCIAD2
5844	PHF1	4.46E-35	-0.263537384	0.431	0.517	2.76E-30	A-PEP.SCGN/ADRA2C	PHF1
5845	PPP1R9B.1	5.80E-35	0.311208067	0.597	0.553	3.59E-30	A-PEP.SCGN/ADRA2C	PPP1R9B
5846	SLC17A6.1	1.16E-34	-0.252069535	0.599	0.667	7.15E-30	A-PEP.SCGN/ADRA2C	SLC17A6
5847	SARS.2	1.27E-34	0.315942704	0.276	0.199	7.84E-30	A-PEP.SCGN/ADRA2C	SARS
5848	CKB.3	1.32E-34	-0.495137252	0.714	0.737	8.18E-30	A-PEP.SCGN/ADRA2C	CKB
5849	MTMR6.2	1.59E-34	0.259831502	0.699	0.666	9.83E-30	A-PEP.SCGN/ADRA2C	MTMR6
5850	SLIT1.3	1.76E-34	-0.396919996	0.263	0.34	1.09E-29	A-PEP.SCGN/ADRA2C	SLIT1
5851	ANKIB1	2.24E-34	-0.25524791	0.235	0.327	1.39E-29	A-PEP.SCGN/ADRA2C	ANKIB1
5852	FOXP1.1	2.56E-34	-0.272599827	0.174	0.259	1.58E-29	A-PEP.SCGN/ADRA2C	FOXP1
5853	SYNM.3	2.86E-34	-0.267128257	0.731	0.777	1.77E-29	A-PEP.SCGN/ADRA2C	SYNM
5854	CYB561.2	3.08E-34	-0.273542638	0.435	0.512	1.91E-29	A-PEP.SCGN/ADRA2C	CYB561
5855	SNX3	3.68E-34	0.336466723	0.681	0.648	2.28E-29	A-PEP.SCGN/ADRA2C	SNX3
5856	ETFB	4.12E-34	0.265065882	0.674	0.625	2.55E-29	A-PEP.SCGN/ADRA2C	ETFB
5857	CD163.1	4.24E-34	-0.262387975	0.108	0.188	2.62E-29	A-PEP.SCGN/ADRA2C	CD163
5858	AFDN	6.24E-34	-0.373900733	0.496	0.57	3.86E-29	A-PEP.SCGN/ADRA2C	AFDN
5859	TIAL1.1	7.64E-34	-0.250132888	0.368	0.457	4.72E-29	A-PEP.SCGN/ADRA2C	TIAL1
5860	LRP3.2	1.18E-33	-0.270860713	0.562	0.662	7.28E-29	A-PEP.SCGN/ADRA2C	LRP3
5861	TTC37.2	1.28E-33	0.324701801	0.318	0.236	7.91E-29	A-PEP.SCGN/ADRA2C	TTC37
5862	PALM2-AKAP2.1	1.38E-33	0.25122378	0.225	0.154	8.54E-29	A-PEP.SCGN/ADRA2C	PALM2-AKAP2
5863	SERF2.2	2.12E-33	0.472828262	0.576	0.524	1.31E-28	A-PEP.SCGN/ADRA2C	SERF2
5864	PEG10.1	2.76E-33	-0.305402653	0.446	0.524	1.71E-28	A-PEP.SCGN/ADRA2C	PEG10
5865	CTSA.1	3.45E-33	-0.318572086	0.694	0.752	2.13E-28	A-PEP.SCGN/ADRA2C	CTSA
5866	DBNDD1.1	3.67E-33	0.25640557	0.614	0.566	2.27E-28	A-PEP.SCGN/ADRA2C	DBNDD1
5867	SLC44A5.1	5.02E-33	-0.395654668	0.134	0.209	3.10E-28	A-PEP.SCGN/ADRA2C	SLC44A5
5868	SERINC2.2	7.94E-33	-0.266266484	0.362	0.439	4.91E-28	A-PEP.SCGN/ADRA2C	SERINC2
5869	OLFM1.2	8.72E-33	-0.417674509	0.896	0.902	5.39E-28	A-PEP.SCGN/ADRA2C	OLFM1
5870	KCNN2.3	9.85E-33	-0.458803345	0.343	0.413	6.09E-28	A-PEP.SCGN/ADRA2C	KCNN2
5871	PLXNA3	1.03E-32	-0.302632544	0.556	0.618	6.34E-28	A-PEP.SCGN/ADRA2C	PLXNA3
5872	ARID1B	1.03E-32	-0.323394647	0.341	0.427	6.35E-28	A-PEP.SCGN/ADRA2C	ARID1B
5873	GDF11.2	1.12E-32	0.255330601	0.531	0.468	6.91E-28	A-PEP.SCGN/ADRA2C	GDF11
5874	ARHGDIG.2	1.23E-32	-0.35930209	0.753	0.772	7.63E-28	A-PEP.SCGN/ADRA2C	ARHGDIG
5875	GLUL.1	2.22E-32	-0.283741881	0.387	0.481	1.37E-27	A-PEP.SCGN/ADRA2C	GLUL
5876	DMD.1	2.84E-32	-0.627264471	0.23	0.313	1.76E-27	A-PEP.SCGN/ADRA2C	DMD
5877	SSH2.1	4.19E-32	-0.373942118	0.142	0.22	2.59E-27	A-PEP.SCGN/ADRA2C	SSH2
5878	CHD5	4.45E-32	-0.265495744	0.481	0.559	2.75E-27	A-PEP.SCGN/ADRA2C	CHD5
5879	GFOD2.2	4.59E-32	0.278076017	0.609	0.573	2.84E-27	A-PEP.SCGN/ADRA2C	GFOD2
5880	OGA.1	4.85E-32	-0.285458226	0.521	0.604	3.00E-27	A-PEP.SCGN/ADRA2C	OGA
5881	ASIC3.3	6.32E-32	-0.788277263	0.33	0.402	3.91E-27	A-PEP.SCGN/ADRA2C	ASIC3
5882	ANO4.2	8.25E-32	-0.342466267	0.172	0.246	5.10E-27	A-PEP.SCGN/ADRA2C	ANO4
5883	LRRC4C.2	9.35E-32	-0.393032147	0.051	0.113	5.78E-27	A-PEP.SCGN/ADRA2C	LRRC4C
5884	ADGRV1	1.12E-31	-0.288930635	0.142	0.22	6.92E-27	A-PEP.SCGN/ADRA2C	ADGRV1
5885	COL4A2.1	1.28E-31	-0.306143438	0.274	0.358	7.94E-27	A-PEP.SCGN/ADRA2C	COL4A2
5886	MAP7D1	1.34E-31	-0.289673252	0.811	0.855	8.30E-27	A-PEP.SCGN/ADRA2C	MAP7D1
5887	SERPINA3.1	1.35E-31	-0.265674368	0.121	0.198	8.35E-27	A-PEP.SCGN/ADRA2C	SERPINA3
5888	TMA7	1.47E-31	0.498426595	0.327	0.258	9.11E-27	A-PEP.SCGN/ADRA2C	TMA7
5889	SNN	1.70E-31	0.251252273	0.37	0.297	1.05E-26	A-PEP.SCGN/ADRA2C	SNN
5890	UBL5	1.78E-31	0.436455945	0.429	0.366	1.10E-26	A-PEP.SCGN/ADRA2C	UBL5
5891	NEK1.1	2.00E-31	-0.267672292	0.313	0.398	1.24E-26	A-PEP.SCGN/ADRA2C	NEK1
5892	LAMA2.1	2.11E-31	-0.341581064	0.112	0.187	1.30E-26	A-PEP.SCGN/ADRA2C	LAMA2
5893	ATP6V1G2	2.57E-31	0.295334182	0.582	0.532	1.59E-26	A-PEP.SCGN/ADRA2C	ATP6V1G2
5894	EXOC6B.1	2.84E-31	-0.292683409	0.515	0.596	1.76E-26	A-PEP.SCGN/ADRA2C	EXOC6B
5895	TSPYL1	4.27E-31	0.258085819	0.752	0.702	2.64E-26	A-PEP.SCGN/ADRA2C	TSPYL1
5896	ACTR1B	4.33E-31	0.253552747	0.742	0.725	2.67E-26	A-PEP.SCGN/ADRA2C	ACTR1B
5897	USP22	5.10E-31	0.257221207	0.703	0.668	3.15E-26	A-PEP.SCGN/ADRA2C	USP22
5898	NCOA1	5.87E-31	-0.298704501	0.287	0.371	3.63E-26	A-PEP.SCGN/ADRA2C	NCOA1
5899	NLK.1	7.40E-31	-0.27939522	0.346	0.43	4.57E-26	A-PEP.SCGN/ADRA2C	NLK
5900	CMPK1.1	1.03E-30	0.25923743	0.725	0.701	6.37E-26	A-PEP.SCGN/ADRA2C	CMPK1
5901	LSS.1	1.09E-30	-0.327979375	0.763	0.819	6.75E-26	A-PEP.SCGN/ADRA2C	LSS
5902	WHRN.3	1.32E-30	-0.33321452	0.138	0.211	8.19E-26	A-PEP.SCGN/ADRA2C	WHRN
5903	MT-ND2.2	1.63E-30	0.283299926	0.8	0.747	1.01E-25	A-PEP.SCGN/ADRA2C	MT-ND2
5904	ADAM19.2	1.64E-30	0.257293623	0.576	0.517	1.01E-25	A-PEP.SCGN/ADRA2C	ADAM19
5905	EIF1AX.1	1.71E-30	0.366355727	0.303	0.231	1.06E-25	A-PEP.SCGN/ADRA2C	EIF1AX
5906	RPS27L	1.74E-30	0.263089838	0.175	0.115	1.07E-25	A-PEP.SCGN/ADRA2C	RPS27L
5907	ERP29	2.00E-30	0.315631118	0.534	0.478	1.23E-25	A-PEP.SCGN/ADRA2C	ERP29
5908	ITGB1	2.41E-30	0.291677076	0.636	0.595	1.49E-25	A-PEP.SCGN/ADRA2C	ITGB1
5909	CTNNA2.3	2.41E-30	-0.401827333	0.611	0.689	1.49E-25	A-PEP.SCGN/ADRA2C	CTNNA2
5910	PITPNM2.1	2.50E-30	-0.259671484	0.632	0.706	1.54E-25	A-PEP.SCGN/ADRA2C	PITPNM2
5911	MARCH6.1	2.52E-30	0.349598676	0.275	0.204	1.56E-25	A-PEP.SCGN/ADRA2C	6-Mar
5912	ZFYVE16	5.98E-30	-0.299542827	0.322	0.402	3.70E-25	A-PEP.SCGN/ADRA2C	ZFYVE16
5913	EBF1.2	1.21E-29	-0.437216303	0.643	0.699	7.51E-25	A-PEP.SCGN/ADRA2C	EBF1
5914	CSMD3.1	1.29E-29	-0.327080403	0.126	0.2	7.96E-25	A-PEP.SCGN/ADRA2C	CSMD3
5915	PCSK1.3	1.52E-29	-0.411637128	0.673	0.699	9.37E-25	A-PEP.SCGN/ADRA2C	PCSK1
5916	NCAM2	1.64E-29	-0.346557666	0.286	0.36	1.01E-24	A-PEP.SCGN/ADRA2C	NCAM2
5917	NEGR1.3	1.84E-29	-0.441619611	0.546	0.615	1.13E-24	A-PEP.SCGN/ADRA2C	NEGR1
5918	ACSL3.1	1.92E-29	0.251106222	0.632	0.598	1.19E-24	A-PEP.SCGN/ADRA2C	ACSL3
5919	RASAL2	1.94E-29	-0.292164047	0.349	0.431	1.20E-24	A-PEP.SCGN/ADRA2C	RASAL2
5920	POMP.1	2.32E-29	0.401935704	0.523	0.476	1.43E-24	A-PEP.SCGN/ADRA2C	POMP
5921	MYL12B.2	2.40E-29	0.411288629	0.276	0.209	1.49E-24	A-PEP.SCGN/ADRA2C	MYL12B
5922	POLR2K	2.66E-29	0.384739527	0.496	0.438	1.64E-24	A-PEP.SCGN/ADRA2C	POLR2K
5923	LTBP3.2	4.37E-29	-0.352683133	0.458	0.538	2.70E-24	A-PEP.SCGN/ADRA2C	LTBP3
5924	TUBB	4.94E-29	0.435940172	0.629	0.582	3.06E-24	A-PEP.SCGN/ADRA2C	TUBB
5925	HINT1.2	7.98E-29	0.41453084	0.713	0.687	4.93E-24	A-PEP.SCGN/ADRA2C	HINT1
5926	EIF1.3	8.25E-29	0.486478668	0.576	0.534	5.10E-24	A-PEP.SCGN/ADRA2C	EIF1
5927	HARS.1	8.73E-29	0.282677729	0.267	0.197	5.40E-24	A-PEP.SCGN/ADRA2C	HARS
5928	SLC22A23.3	9.11E-29	-0.370884545	0.335	0.411	5.63E-24	A-PEP.SCGN/ADRA2C	SLC22A23
5929	GPR155	1.07E-28	0.261265788	0.601	0.565	6.61E-24	A-PEP.SCGN/ADRA2C	GPR155
5930	B3GNT2.3	1.17E-28	-0.254418708	0.505	0.574	7.24E-24	A-PEP.SCGN/ADRA2C	B3GNT2
5931	PHLDA2	1.67E-28	0.250843915	0.554	0.486	1.03E-23	A-PEP.SCGN/ADRA2C	PHLDA2
5932	PSMA7	1.89E-28	0.266334157	0.708	0.677	1.17E-23	A-PEP.SCGN/ADRA2C	PSMA7
5933	ABCA8.2	2.12E-28	-0.334973901	0.2	0.278	1.31E-23	A-PEP.SCGN/ADRA2C	ABCA8
5934	DBI	3.10E-28	0.408322785	0.409	0.349	1.91E-23	A-PEP.SCGN/ADRA2C	DBI
5935	IDI1.2	3.43E-28	0.293074076	0.614	0.577	2.12E-23	A-PEP.SCGN/ADRA2C	IDI1
5936	TKT.1	8.93E-28	0.293621493	0.222	0.158	5.52E-23	A-PEP.SCGN/ADRA2C	TKT
5937	BIN1.1	9.10E-28	-0.325036502	0.603	0.665	5.63E-23	A-PEP.SCGN/ADRA2C	BIN1
5938	XPOT	9.57E-28	0.28315088	0.538	0.495	5.92E-23	A-PEP.SCGN/ADRA2C	XPOT
5939	MT-CYB.1	1.18E-27	0.379183257	0.904	0.875	7.31E-23	A-PEP.SCGN/ADRA2C	MT-CYB
5940	SLC2A13.1	1.60E-27	-0.26668318	0.323	0.403	9.91E-23	A-PEP.SCGN/ADRA2C	SLC2A13
5941	CD24.3	1.68E-27	-0.524592188	0.831	0.833	1.04E-22	A-PEP.SCGN/ADRA2C	CD24
5942	COX6C.2	1.79E-27	0.454498735	0.625	0.595	1.11E-22	A-PEP.SCGN/ADRA2C	COX6C
5943	ZNF804B.2	2.44E-27	-0.411336701	0.047	0.101	1.51E-22	A-PEP.SCGN/ADRA2C	ZNF804B
5944	MRPS21	2.46E-27	0.262709599	0.193	0.132	1.52E-22	A-PEP.SCGN/ADRA2C	MRPS21
5945	ALDOA.2	3.31E-27	0.613759677	0.209	0.145	2.05E-22	A-PEP.SCGN/ADRA2C	ALDOA
5946	NDRG2.2	4.88E-27	-0.36373338	0.303	0.383	3.02E-22	A-PEP.SCGN/ADRA2C	NDRG2
5947	ANO3.2	9.42E-27	-0.296281534	0.372	0.438	5.82E-22	A-PEP.SCGN/ADRA2C	ANO3
5948	KCNH6.3	1.17E-26	-0.326748532	0.196	0.261	7.23E-22	A-PEP.SCGN/ADRA2C	KCNH6
5949	SYN3	1.30E-26	-0.412053757	0.259	0.333	8.04E-22	A-PEP.SCGN/ADRA2C	SYN3
5950	CLIC1	1.38E-26	0.285007205	0.479	0.417	8.56E-22	A-PEP.SCGN/ADRA2C	CLIC1
5951	COL6A1.2	1.59E-26	-0.548269605	0.499	0.572	9.83E-22	A-PEP.SCGN/ADRA2C	COL6A1
5952	CALR	1.69E-26	0.259127864	0.546	0.495	1.04E-21	A-PEP.SCGN/ADRA2C	CALR
5953	TBCA.2	2.12E-26	0.342107236	0.242	0.178	1.31E-21	A-PEP.SCGN/ADRA2C	TBCA
5954	SCRT1.2	2.21E-26	-0.257502326	0.302	0.379	1.36E-21	A-PEP.SCGN/ADRA2C	SCRT1
5955	MARK1.3	3.58E-26	-0.256956904	0.53	0.609	2.21E-21	A-PEP.SCGN/ADRA2C	MARK1
5956	RAPGEF6.1	3.70E-26	-0.257853378	0.302	0.38	2.29E-21	A-PEP.SCGN/ADRA2C	RAPGEF6
5957	SYNE1.2	3.76E-26	-0.452768168	0.717	0.766	2.33E-21	A-PEP.SCGN/ADRA2C	SYNE1
5958	AP2B1	3.96E-26	0.283803167	0.62	0.601	2.45E-21	A-PEP.SCGN/ADRA2C	AP2B1
5959	HSPA5	4.19E-26	0.299648991	0.505	0.453	2.59E-21	A-PEP.SCGN/ADRA2C	HSPA5
5960	APOD.1	4.59E-26	-0.451792417	0.542	0.636	2.84E-21	A-PEP.SCGN/ADRA2C	APOD
5961	GLRX	4.88E-26	0.253811272	0.487	0.433	3.02E-21	A-PEP.SCGN/ADRA2C	GLRX
5962	QKI.2	5.04E-26	-0.362082836	0.222	0.296	3.12E-21	A-PEP.SCGN/ADRA2C	QKI
5963	VDAC1	5.29E-26	0.269142135	0.625	0.581	3.27E-21	A-PEP.SCGN/ADRA2C	VDAC1
5964	ATP5PF	6.13E-26	0.385914922	0.326	0.268	3.79E-21	A-PEP.SCGN/ADRA2C	ATP5PF
5965	SLC35F1.1	6.98E-26	-0.364225802	0.389	0.462	4.32E-21	A-PEP.SCGN/ADRA2C	SLC35F1
5966	CFLAR.2	7.41E-26	-0.379035506	0.504	0.569	4.58E-21	A-PEP.SCGN/ADRA2C	CFLAR
5967	LSAMP.2	9.69E-26	-0.685286545	0.762	0.786	5.99E-21	A-PEP.SCGN/ADRA2C	LSAMP
5968	ATP1A3.1	9.97E-26	-0.296279786	0.869	0.902	6.16E-21	A-PEP.SCGN/ADRA2C	ATP1A3
5969	ATP5F1E	1.15E-25	0.533571418	0.433	0.38	7.10E-21	A-PEP.SCGN/ADRA2C	ATP5F1E
5970	COX6B1.3	1.22E-25	0.396765844	0.58	0.534	7.54E-21	A-PEP.SCGN/ADRA2C	COX6B1
5971	MT-ND4.2	1.48E-25	0.266502371	0.921	0.889	9.12E-21	A-PEP.SCGN/ADRA2C	MT-ND4
5972	CHRNA7.3	1.95E-25	-0.547535426	0.139	0.204	1.20E-20	A-PEP.SCGN/ADRA2C	CHRNA7
5973	UQCRB.2	2.84E-25	0.407889114	0.549	0.503	1.76E-20	A-PEP.SCGN/ADRA2C	UQCRB
5974	SELENOW.1	3.16E-25	0.306289139	0.787	0.771	1.96E-20	A-PEP.SCGN/ADRA2C	SELENOW
5975	IL1RAPL1.1	4.23E-25	-0.322778418	0.051	0.105	2.61E-20	A-PEP.SCGN/ADRA2C	IL1RAPL1
5976	ATP5PO	6.17E-25	0.272445385	0.18	0.125	3.81E-20	A-PEP.SCGN/ADRA2C	ATP5PO
5977	INPP5F.1	1.16E-24	0.251993807	0.68	0.663	7.15E-20	A-PEP.SCGN/ADRA2C	INPP5F
5978	LINC00486.3	1.21E-24	0.347064703	0.185	0.128	7.49E-20	A-PEP.SCGN/ADRA2C	LINC00486
5979	MAGI2.2	1.50E-24	-0.849287294	0.226	0.297	9.24E-20	A-PEP.SCGN/ADRA2C	MAGI2
5980	ROBO1.3	2.19E-24	-0.335199295	0.206	0.273	1.36E-19	A-PEP.SCGN/ADRA2C	ROBO1
5981	HS3ST5.2	2.80E-24	-0.321221896	0.328	0.405	1.73E-19	A-PEP.SCGN/ADRA2C	HS3ST5
5982	PSMB3	2.93E-24	0.309832904	0.421	0.364	1.81E-19	A-PEP.SCGN/ADRA2C	PSMB3
5983	LINGO2	3.74E-24	-0.689777801	0.302	0.375	2.31E-19	A-PEP.SCGN/ADRA2C	LINGO2
5984	DOCK5.1	6.89E-24	-0.310072568	0.376	0.447	4.26E-19	A-PEP.SCGN/ADRA2C	DOCK5
5985	MAML2.1	8.60E-24	-0.539951785	0.226	0.297	5.31E-19	A-PEP.SCGN/ADRA2C	MAML2
5986	ARMCX3	9.58E-24	0.265087835	0.609	0.587	5.92E-19	A-PEP.SCGN/ADRA2C	ARMCX3
5987	BLOC1S2	1.03E-23	0.283290651	0.56	0.517	6.36E-19	A-PEP.SCGN/ADRA2C	BLOC1S2
5988	RALYL.1	1.03E-23	-0.576455021	0.36	0.434	6.38E-19	A-PEP.SCGN/ADRA2C	RALYL
5989	LRP1B.3	1.16E-23	-0.721926684	0.17	0.234	7.20E-19	A-PEP.SCGN/ADRA2C	LRP1B
5990	CENPT.1	1.60E-23	-0.477927922	0.467	0.534	9.86E-19	A-PEP.SCGN/ADRA2C	CENPT
5991	COX8A	1.87E-23	0.348300426	0.576	0.531	1.16E-18	A-PEP.SCGN/ADRA2C	COX8A
5992	RBMS3.1	1.98E-23	-0.676453033	0.504	0.578	1.22E-18	A-PEP.SCGN/ADRA2C	RBMS3
5993	DCTN5	2.76E-23	0.310569619	0.428	0.377	1.71E-18	A-PEP.SCGN/ADRA2C	DCTN5
5994	TIMP2.3	3.00E-23	-0.349323818	0.883	0.87	1.85E-18	A-PEP.SCGN/ADRA2C	TIMP2
5995	PARK7	3.15E-23	0.299693993	0.523	0.48	1.95E-18	A-PEP.SCGN/ADRA2C	PARK7
5996	CSDE1	6.52E-23	0.26347897	0.665	0.64	4.03E-18	A-PEP.SCGN/ADRA2C	CSDE1
5997	GPX4	9.10E-23	0.25201921	0.668	0.631	5.62E-18	A-PEP.SCGN/ADRA2C	GPX4
5998	PCED1A	1.73E-22	-0.283198243	0.31	0.38	1.07E-17	A-PEP.SCGN/ADRA2C	PCED1A
5999	TAGLN.1	2.00E-22	-0.272208027	0.298	0.383	1.24E-17	A-PEP.SCGN/ADRA2C	TAGLN
6000	SPARCL1.3	3.17E-22	-0.73466685	0.476	0.525	1.96E-17	A-PEP.SCGN/ADRA2C	SPARCL1
6001	LPL.2	6.56E-22	-0.658313632	0.504	0.564	4.05E-17	A-PEP.SCGN/ADRA2C	LPL
6002	SUSD2.2	6.88E-22	0.281591821	0.728	0.715	4.25E-17	A-PEP.SCGN/ADRA2C	SUSD2
6003	ASIC1.2	7.07E-22	-0.282311818	0.405	0.469	4.37E-17	A-PEP.SCGN/ADRA2C	ASIC1
6004	MYADM.2	1.09E-21	-0.263128751	0.722	0.741	6.75E-17	A-PEP.SCGN/ADRA2C	MYADM
6005	TRMT112	1.31E-21	0.283100302	0.548	0.501	8.12E-17	A-PEP.SCGN/ADRA2C	TRMT112
6006	ENTPD3.2	4.49E-21	-0.339228073	0.327	0.385	2.77E-16	A-PEP.SCGN/ADRA2C	ENTPD3
6007	TRPM8.2	4.51E-21	-0.360296829	0.132	0.192	2.79E-16	A-PEP.SCGN/ADRA2C	TRPM8
6008	FOS.1	7.26E-21	-0.528859816	0.289	0.36	4.49E-16	A-PEP.SCGN/ADRA2C	FOS
6009	GAS7.2	9.23E-21	-0.318411666	0.237	0.302	5.70E-16	A-PEP.SCGN/ADRA2C	GAS7
6010	UBE2V2	1.98E-20	0.289207123	0.295	0.241	1.22E-15	A-PEP.SCGN/ADRA2C	UBE2V2
6011	ELOB	2.36E-20	0.413824068	0.514	0.479	1.46E-15	A-PEP.SCGN/ADRA2C	ELOB
6012	C19orf53	3.55E-20	0.289909444	0.436	0.386	2.19E-15	A-PEP.SCGN/ADRA2C	C19orf53
6013	SGIP1	3.65E-20	-0.25701874	0.416	0.485	2.26E-15	A-PEP.SCGN/ADRA2C	SGIP1
6014	OLFML2A.2	5.45E-20	-0.304760948	0.222	0.289	3.37E-15	A-PEP.SCGN/ADRA2C	OLFML2A
6015	CNOT7	5.52E-20	0.334619705	0.22	0.169	3.41E-15	A-PEP.SCGN/ADRA2C	CNOT7
6016	PGK1.1	6.08E-20	0.310495803	0.517	0.477	3.76E-15	A-PEP.SCGN/ADRA2C	PGK1
6017	HECW1.2	6.53E-20	-0.366774258	0.494	0.55	4.04E-15	A-PEP.SCGN/ADRA2C	HECW1
6018	PTPRD.1	8.58E-20	-0.625685545	0.336	0.397	5.30E-15	A-PEP.SCGN/ADRA2C	PTPRD
6019	SELENOI.1	1.59E-19	0.264009479	0.525	0.499	9.84E-15	A-PEP.SCGN/ADRA2C	SELENOI
6020	PRKCA.2	1.73E-19	-0.332319125	0.483	0.53	1.07E-14	A-PEP.SCGN/ADRA2C	PRKCA
6021	PRDX3	2.60E-19	0.255887221	0.399	0.347	1.61E-14	A-PEP.SCGN/ADRA2C	PRDX3
6022	RBFOX1.2	2.62E-19	-1.320418596	0.583	0.641	1.62E-14	A-PEP.SCGN/ADRA2C	RBFOX1
6023	GPM6B.2	8.54E-19	-0.271582538	0.248	0.31	5.28E-14	A-PEP.SCGN/ADRA2C	GPM6B
6024	FTL.1	1.72E-18	0.462959891	0.643	0.625	1.06E-13	A-PEP.SCGN/ADRA2C	FTL
6025	SNRPD2	1.99E-18	0.327869971	0.421	0.377	1.23E-13	A-PEP.SCGN/ADRA2C	SNRPD2
6026	MORF4L1	2.12E-18	0.352268374	0.501	0.467	1.31E-13	A-PEP.SCGN/ADRA2C	MORF4L1
6027	UQCR11	3.07E-18	0.396727987	0.55	0.511	1.90E-13	A-PEP.SCGN/ADRA2C	UQCR11
6028	CCNI.1	6.41E-18	0.306973613	0.683	0.661	3.96E-13	A-PEP.SCGN/ADRA2C	CCNI
6029	COL1A2.2	1.83E-17	-0.293012379	0.263	0.326	1.13E-12	A-PEP.SCGN/ADRA2C	COL1A2
6030	MIR99AHG.1	2.29E-17	-0.659660026	0.081	0.124	1.42E-12	A-PEP.SCGN/ADRA2C	MIR99AHG
6031	GNAO1.1	2.92E-17	-0.265964848	0.873	0.876	1.81E-12	A-PEP.SCGN/ADRA2C	GNAO1
6032	COX7B.3	3.02E-17	0.400412727	0.412	0.374	1.87E-12	A-PEP.SCGN/ADRA2C	COX7B
6033	SPARC.2	3.08E-17	-0.437532382	0.42	0.484	1.90E-12	A-PEP.SCGN/ADRA2C	SPARC
6034	MZT2B	3.72E-17	0.313928954	0.455	0.41	2.30E-12	A-PEP.SCGN/ADRA2C	MZT2B
6035	PTGDS.2	3.90E-17	-0.478595057	0.54	0.61	2.41E-12	A-PEP.SCGN/ADRA2C	PTGDS
6036	SEC61G	2.13E-16	0.293028197	0.331	0.286	1.32E-11	A-PEP.SCGN/ADRA2C	SEC61G
6037	CD44.3	4.59E-16	-0.43898808	0.85	0.816	2.84E-11	A-PEP.SCGN/ADRA2C	CD44
6038	DOCK3	4.83E-16	-0.371216017	0.504	0.564	2.99E-11	A-PEP.SCGN/ADRA2C	DOCK3
6039	TOMM7	4.99E-16	0.255334128	0.548	0.516	3.08E-11	A-PEP.SCGN/ADRA2C	TOMM7
6040	ATOX1	5.86E-16	0.26728899	0.515	0.479	3.62E-11	A-PEP.SCGN/ADRA2C	ATOX1
6041	CDHR1.3	6.22E-16	-0.263383053	0.416	0.462	3.84E-11	A-PEP.SCGN/ADRA2C	CDHR1
6042	SSU72	8.03E-16	0.298584635	0.5	0.463	4.96E-11	A-PEP.SCGN/ADRA2C	SSU72
6043	LAMTOR5	9.72E-16	0.261102753	0.416	0.374	6.01E-11	A-PEP.SCGN/ADRA2C	LAMTOR5
6044	BICD1.2	2.96E-15	-0.27220602	0.568	0.617	1.83E-10	A-PEP.SCGN/ADRA2C	BICD1
6045	PPA1.1	2.97E-15	0.26743267	0.552	0.525	1.84E-10	A-PEP.SCGN/ADRA2C	PPA1
6046	ARPP19	3.60E-15	0.26542023	0.627	0.601	2.23E-10	A-PEP.SCGN/ADRA2C	ARPP19
6047	MPZ.2	6.72E-15	-0.310256555	0.384	0.45	4.15E-10	A-PEP.SCGN/ADRA2C	MPZ
6048	ATP5IF1	7.62E-15	0.305614036	0.614	0.596	4.71E-10	A-PEP.SCGN/ADRA2C	ATP5IF1
6049	CSTB	1.05E-14	0.269093298	0.483	0.446	6.48E-10	A-PEP.SCGN/ADRA2C	CSTB
6050	OST4	1.22E-14	0.333370455	0.307	0.269	7.52E-10	A-PEP.SCGN/ADRA2C	OST4
6051	CNTNAP5	2.42E-14	-0.432850178	0.348	0.398	1.50E-09	A-PEP.SCGN/ADRA2C	CNTNAP5
6052	ATF3.2	5.39E-14	-0.294661426	0.253	0.304	3.33E-09	A-PEP.SCGN/ADRA2C	ATF3
6053	CNTN2.2	7.82E-14	-0.250366458	0.755	0.774	4.83E-09	A-PEP.SCGN/ADRA2C	CNTN2
6054	UQCRQ.1	7.89E-14	0.290584606	0.479	0.446	4.88E-09	A-PEP.SCGN/ADRA2C	UQCRQ
6055	EEF1G	1.19E-13	0.416075598	0.518	0.503	7.36E-09	A-PEP.SCGN/ADRA2C	EEF1G
6056	KCNV1.2	1.66E-13	-0.368972224	0.246	0.29	1.03E-08	A-PEP.SCGN/ADRA2C	KCNV1
6057	CAMK2A.3	2.28E-13	-0.283043977	0.7	0.681	1.41E-08	A-PEP.SCGN/ADRA2C	CAMK2A
6058	COL6A6.2	2.75E-13	-0.307868382	0.183	0.222	1.70E-08	A-PEP.SCGN/ADRA2C	COL6A6
6059	HSBP1	3.34E-13	0.264521843	0.402	0.364	2.07E-08	A-PEP.SCGN/ADRA2C	HSBP1
6060	HCN1.1	4.28E-13	-0.267133128	0.675	0.724	2.64E-08	A-PEP.SCGN/ADRA2C	HCN1
6061	ATP5MC1	4.64E-13	0.283554317	0.354	0.318	2.87E-08	A-PEP.SCGN/ADRA2C	ATP5MC1
6062	SET	6.43E-13	0.260307637	0.432	0.393	3.98E-08	A-PEP.SCGN/ADRA2C	SET
6063	CACNA2D1.1	8.52E-13	-0.31767	0.722	0.743	5.27E-08	A-PEP.SCGN/ADRA2C	CACNA2D1
6064	CSMD1.2	9.65E-13	-1.013043222	0.276	0.32	5.97E-08	A-PEP.SCGN/ADRA2C	CSMD1
6065	PLP1.2	1.58E-12	-0.256577243	0.302	0.355	9.79E-08	A-PEP.SCGN/ADRA2C	PLP1
6066	COX6A1	1.99E-12	0.361441199	0.687	0.663	1.23E-07	A-PEP.SCGN/ADRA2C	COX6A1
6067	NEDD8	3.23E-12	0.254723079	0.617	0.598	2.00E-07	A-PEP.SCGN/ADRA2C	NEDD8
6068	TENM2.2	3.99E-12	-0.376156304	0.165	0.208	2.47E-07	A-PEP.SCGN/ADRA2C	TENM2
6069	SAT1.1	5.39E-12	-0.264446208	0.417	0.482	3.33E-07	A-PEP.SCGN/ADRA2C	SAT1
6070	MIR137HG	6.45E-12	-0.600146712	0.08	0.113	3.98E-07	A-PEP.SCGN/ADRA2C	MIR137HG
6071	KCNA1.3	6.73E-12	-0.430070285	0.432	0.442	4.16E-07	A-PEP.SCGN/ADRA2C	KCNA1
6072	COPS9	6.73E-12	0.304377966	0.327	0.292	4.16E-07	A-PEP.SCGN/ADRA2C	COPS9
6073	STXBP5L.3	1.56E-11	-0.410014142	0.204	0.246	9.63E-07	A-PEP.SCGN/ADRA2C	STXBP5L
6074	PPDPF	3.81E-11	0.257652973	0.533	0.515	2.36E-06	A-PEP.SCGN/ADRA2C	PPDPF
6075	NDUFB2	8.55E-11	0.266114949	0.453	0.428	5.28E-06	A-PEP.SCGN/ADRA2C	NDUFB2
6076	COX17	8.88E-11	0.270740748	0.405	0.377	5.49E-06	A-PEP.SCGN/ADRA2C	COX17
6077	FTX.1	2.12E-10	-0.933659265	0.112	0.143	1.31E-05	A-PEP.SCGN/ADRA2C	FTX
6078	ATP5E	2.37E-10	0.357667116	0.112	0.083	1.46E-05	A-PEP.SCGN/ADRA2C	ATP5E
6079	RYR2.3	2.68E-10	-0.331637816	0.505	0.455	1.66E-05	A-PEP.SCGN/ADRA2C	RYR2
6080	VWA5B2.2	3.32E-10	-0.266457829	0.213	0.252	2.05E-05	A-PEP.SCGN/ADRA2C	VWA5B2
6081	SPEG.2	1.93E-09	-0.331374531	0.468	0.499	0.000119454	A-PEP.SCGN/ADRA2C	SPEG
6082	NDUFA1	2.25E-09	0.269209299	0.585	0.564	0.000139007	A-PEP.SCGN/ADRA2C	NDUFA1
6083	ATPIF1	2.69E-09	0.272898129	0.109	0.081	0.000166578	A-PEP.SCGN/ADRA2C	ATPIF1
6084	NDUFA11	3.42E-09	0.286857846	0.519	0.501	0.000211442	A-PEP.SCGN/ADRA2C	NDUFA11
6085	GPX3.2	5.94E-09	-0.265037206	0.356	0.392	0.000367175	A-PEP.SCGN/ADRA2C	GPX3
6086	SUB1	1.17E-08	0.257534866	0.483	0.47	0.000723438	A-PEP.SCGN/ADRA2C	SUB1
6087	RBX1	1.30E-08	0.31297665	0.512	0.508	0.000804401	A-PEP.SCGN/ADRA2C	RBX1
6088	MALAT1.2	1.31E-08	-1.994877325	0.252	0.193	0.000807887	A-PEP.SCGN/ADRA2C	MALAT1
6089	PRNP.3	1.61E-08	-0.286558912	0.95	0.915	0.000998212	A-PEP.SCGN/ADRA2C	PRNP
6090	COX7A2.2	2.27E-08	0.342233993	0.46	0.449	0.001403456	A-PEP.SCGN/ADRA2C	COX7A2
6091	SGCZ.2	3.97E-08	-0.668316998	0.279	0.23	0.002454922	A-PEP.SCGN/ADRA2C	SGCZ
6092	PDE8B.1	4.25E-08	-0.27553537	0.363	0.383	0.002629597	A-PEP.SCGN/ADRA2C	PDE8B
6093	MIF	7.83E-08	0.253213009	0.617	0.606	0.004839334	A-PEP.SCGN/ADRA2C	MIF
6094	FABP7.2	1.11E-07	-0.26076476	0.345	0.382	0.006861504	A-PEP.SCGN/ADRA2C	FABP7
6095	IFI6.1	1.72E-07	-0.253714657	0.634	0.652	0.010618434	A-PEP.SCGN/ADRA2C	IFI6
6096	HPCAL1.3	2.66E-06	-0.276437319	0.538	0.546	0.164321282	A-PEP.SCGN/ADRA2C	HPCAL1
6097	TAC1.3	3.51E-06	-1.315935417	0.615	0.633	0.217153835	A-PEP.SCGN/ADRA2C	TAC1
6098	EIF3K	3.95E-06	0.256207706	0.43	0.421	0.244103411	A-PEP.SCGN/ADRA2C	EIF3K
6099	LAMA4.2	5.45E-06	-0.254053994	0.311	0.333	0.336882585	A-PEP.SCGN/ADRA2C	LAMA4
6100	NBL1.2	1.02E-05	-0.288063995	0.742	0.713	0.632262583	A-PEP.SCGN/ADRA2C	NBL1
6101	MIAT.2	1.20E-05	-0.451443283	0.102	0.123	0.743448816	A-PEP.SCGN/ADRA2C	MIAT
6102	SFRP1.2	8.11E-05	-0.256599069	0.314	0.267	1	A-PEP.SCGN/ADRA2C	SFRP1
6103	NTNG2.3	0.000237505	-0.282552442	0.322	0.334	1	A-PEP.SCGN/ADRA2C	NTNG2
6104	CNST.1	0.00032606	0.265101877	0.41	0.404	1	A-PEP.SCGN/ADRA2C	CNST
6105	GTF3A	0.000369365	0.25167614	0.37	0.364	1	A-PEP.SCGN/ADRA2C	GTF3A
6106	CNTNAP2.2	0.000851741	-0.834154211	0.596	0.607	1	A-PEP.SCGN/ADRA2C	CNTNAP2
6107	APOE.2	0.001418147	-0.364572015	0.62	0.647	1	A-PEP.SCGN/ADRA2C	APOE
6108	DGKH.3	0.002507375	-0.291567079	0.945	0.887	1	A-PEP.SCGN/ADRA2C	DGKH
6109	ATP2B4.2	0.00274393	-0.318471056	0.688	0.672	1	A-PEP.SCGN/ADRA2C	ATP2B4
6110	FAM155A.2	0.003332111	-0.923698998	0.135	0.145	1	A-PEP.SCGN/ADRA2C	FAM155A
6111	NRG1.3	0.006312928	-0.428759995	0.84	0.862	1	A-PEP.SCGN/ADRA2C	NRG1
6112	NEAT1.3	0.006740604	-1.024253307	0.149	0.16	1	A-PEP.SCGN/ADRA2C	NEAT1
6113	SPP1.4	0	2.479350229	0.993	0.634	0	Ab-LTMR.ETV1	SPP1
6114	NEFM.3	0	1.940270947	1	0.978	0	Ab-LTMR.ETV1	NEFM
6115	SFRP1.3	0	1.916914181	0.721	0.255	0	Ab-LTMR.ETV1	SFRP1
6116	NEFH.4	0	1.803990192	1	0.963	0	Ab-LTMR.ETV1	NEFH
6117	NEFL.4	0	1.565581054	1	0.979	0	Ab-LTMR.ETV1	NEFL
6118	VSNL1.3	0	1.459721987	0.879	0.426	0	Ab-LTMR.ETV1	VSNL1
6119	SYT2.4	0	1.435390094	0.843	0.452	0	Ab-LTMR.ETV1	SYT2
6120	CPLX1.3	0	1.393788868	0.899	0.693	0	Ab-LTMR.ETV1	CPLX1
6121	NTNG2.4	0	1.38951973	0.669	0.322	0	Ab-LTMR.ETV1	NTNG2
6122	MAP7D2.3	0	1.385190781	0.918	0.737	0	Ab-LTMR.ETV1	MAP7D2
6123	ACSL6.3	0	1.372708454	0.798	0.534	0	Ab-LTMR.ETV1	ACSL6
6124	KCNA1.4	0	1.323334419	0.779	0.43	0	Ab-LTMR.ETV1	KCNA1
6125	NSG1.3	0	1.29687963	0.719	0.326	0	Ab-LTMR.ETV1	NSG1
6126	HSPB6.3	0	1.293188556	0.767	0.415	0	Ab-LTMR.ETV1	HSPB6
6127	PDGFD.4	0	1.28995088	0.616	0.218	0	Ab-LTMR.ETV1	PDGFD
6128	BAIAP2L1.4	0	1.267122153	0.621	0.228	0	Ab-LTMR.ETV1	BAIAP2L1
6129	HTRA1.3	0	1.207295484	0.932	0.748	0	Ab-LTMR.ETV1	HTRA1
6130	S100B.4	0	1.172316344	0.934	0.705	0	Ab-LTMR.ETV1	S100B
6131	CPNE6.4	0	1.152706362	0.915	0.672	0	Ab-LTMR.ETV1	CPNE6
6132	CKB.4	0	1.115208451	0.92	0.73	0	Ab-LTMR.ETV1	CKB
6133	HAPLN4.3	0	1.111199045	0.392	0.097	0	Ab-LTMR.ETV1	HAPLN4
6134	NTNG1.4	0	0.936451703	0.525	0.154	0	Ab-LTMR.ETV1	NTNG1
6135	RTN3.3	0	0.815967386	0.999	0.97	0	Ab-LTMR.ETV1	RTN3
6136	SCN9A.3	0	-1.133786062	0.657	0.891	0	Ab-LTMR.ETV1	SCN9A
6137	PTMS.4	0	-1.347536907	0.275	0.724	0	Ab-LTMR.ETV1	PTMS
6138	CTNNA1.4	0	-1.493716225	0.204	0.667	0	Ab-LTMR.ETV1	CTNNA1
6139	SLC44A2.4	0	-1.499301082	0.345	0.772	0	Ab-LTMR.ETV1	SLC44A2
6140	OSBPL3.2	0	-1.511776363	0.256	0.706	0	Ab-LTMR.ETV1	OSBPL3
6141	SYT1.2	0	-1.565774836	0.426	0.826	0	Ab-LTMR.ETV1	SYT1
6142	RASGEF1B.1	0	-1.570387982	0.239	0.7	0	Ab-LTMR.ETV1	RASGEF1B
6143	GAP43.2	0	-1.58016072	0.351	0.815	0	Ab-LTMR.ETV1	GAP43
6144	CHL1.4	0	-1.600641207	0.192	0.712	0	Ab-LTMR.ETV1	CHL1
6145	CAMK2A.4	0	-1.613702991	0.195	0.698	0	Ab-LTMR.ETV1	CAMK2A
6146	VAT1.3	0	-1.633748279	0.7	0.886	0	Ab-LTMR.ETV1	VAT1
6147	PLXND1.3	0	-1.686094521	0.166	0.645	0	Ab-LTMR.ETV1	PLXND1
6148	PIRT.3	0	-1.696271265	0.403	0.805	0	Ab-LTMR.ETV1	PIRT
6149	PCSK1.4	0	-1.712248598	0.281	0.711	0	Ab-LTMR.ETV1	PCSK1
6150	ATP2B4.3	0	-1.808875298	0.158	0.689	0	Ab-LTMR.ETV1	ATP2B4
6151	B2M.2	0	-1.838121416	0.615	0.884	0	Ab-LTMR.ETV1	B2M
6152	SCN10A.1	0	-1.938606501	0.128	0.683	0	Ab-LTMR.ETV1	SCN10A
6153	LSAMP.3	0	-2.014721251	0.332	0.799	0	Ab-LTMR.ETV1	LSAMP
6154	P2RX3.4	0	-2.116730825	0.127	0.607	0	Ab-LTMR.ETV1	P2RX3
6155	S100A6.3	0	-2.276375278	0.51	0.894	0	Ab-LTMR.ETV1	S100A6
6156	CD44.4	0	-2.316041087	0.328	0.834	0	Ab-LTMR.ETV1	CD44
6157	TRPV1.4	0	-2.576742162	0.167	0.725	0	Ab-LTMR.ETV1	TRPV1
6158	RGS4.4	0	-2.587905163	0.17	0.669	0	Ab-LTMR.ETV1	RGS4
6159	SCN11A.3	0	-2.730153327	0.162	0.736	0	Ab-LTMR.ETV1	SCN11A
6160	CALCB.2	0	-2.853832103	0.324	0.836	0	Ab-LTMR.ETV1	CALCB
6161	DGKH.4	0	-2.930212517	0.485	0.904	0	Ab-LTMR.ETV1	DGKH
6162	CALCA.3	0	-3.309947406	0.382	0.83	0	Ab-LTMR.ETV1	CALCA
6163	CACNA2D1.2	9.81E-306	-1.395492934	0.355	0.754	6.07E-301	Ab-LTMR.ETV1	CACNA2D1
6164	EDIL3.3	1.45E-305	-1.228186377	0.869	0.972	8.96E-301	Ab-LTMR.ETV1	EDIL3
6165	TIMP2.4	8.54E-305	-1.433942345	0.647	0.878	5.28E-300	Ab-LTMR.ETV1	TIMP2
6166	PCDH7.4	7.85E-303	0.908055545	0.703	0.327	4.85E-298	Ab-LTMR.ETV1	PCDH7
6167	SCN3B.4	3.57E-302	-1.2420873	0.061	0.548	2.21E-297	Ab-LTMR.ETV1	SCN3B
6168	TSHZ2.1	2.89E-301	-1.425854576	0.224	0.678	1.78E-296	Ab-LTMR.ETV1	TSHZ2
6169	GOLM1.3	1.01E-295	-1.663846902	0.507	0.823	6.27E-291	Ab-LTMR.ETV1	GOLM1
6170	ADGRG2.4	1.05E-292	1.112071915	0.586	0.238	6.50E-288	Ab-LTMR.ETV1	ADGRG2
6171	ATP1B1.2	4.37E-291	0.859006461	0.99	0.917	2.70E-286	Ab-LTMR.ETV1	ATP1B1
6172	ATP8A1.3	2.81E-289	-1.258019958	0.354	0.745	1.74E-284	Ab-LTMR.ETV1	ATP8A1
6173	NECTIN1.4	2.58E-285	-1.496032114	0.163	0.604	1.59E-280	Ab-LTMR.ETV1	NECTIN1
6174	TSPAN8.3	3.95E-285	-1.961150193	0.497	0.804	2.44E-280	Ab-LTMR.ETV1	TSPAN8
6175	INA.2	8.23E-284	-1.593218358	0.112	0.571	5.09E-279	Ab-LTMR.ETV1	INA
6176	SNCA.2	5.87E-280	-1.294297076	0.134	0.589	3.63E-275	Ab-LTMR.ETV1	SNCA
6177	SCN1B.3	6.91E-279	1.165057245	0.8	0.548	4.27E-274	Ab-LTMR.ETV1	SCN1B
6178	SYT7.3	8.14E-277	-1.417454208	0.39	0.757	5.03E-272	Ab-LTMR.ETV1	SYT7
6179	SPARCL1.4	3.88E-276	1.515926115	0.761	0.514	2.40E-271	Ab-LTMR.ETV1	SPARCL1
6180	GNAQ.3	1.23E-275	-1.216441573	0.524	0.83	7.58E-271	Ab-LTMR.ETV1	GNAQ
6181	IL31RA.3	2.44E-272	-2.271165299	0.075	0.525	1.51E-267	Ab-LTMR.ETV1	IL31RA
6182	SCN1A.3	3.37E-272	0.977834133	0.598	0.262	2.08E-267	Ab-LTMR.ETV1	SCN1A
6183	PRKCD.2	9.84E-269	-1.353022468	0.098	0.547	6.08E-264	Ab-LTMR.ETV1	PRKCD
6184	A4GALT.2	1.88E-267	-1.062150926	0.075	0.525	1.16E-262	Ab-LTMR.ETV1	A4GALT
6185	VAMP2.4	4.43E-266	-1.258206376	0.464	0.786	2.74E-261	Ab-LTMR.ETV1	VAMP2
6186	PCDH1.3	6.03E-263	-1.395780934	0.297	0.678	3.73E-258	Ab-LTMR.ETV1	PCDH1
6187	S100A13.2	9.10E-261	-1.413964595	0.482	0.802	5.63E-256	Ab-LTMR.ETV1	S100A13
6188	PLCB3.3	8.20E-260	-1.60212608	0.116	0.555	5.07E-255	Ab-LTMR.ETV1	PLCB3
6189	FILIP1.3	9.40E-260	-1.080495882	0.147	0.593	5.81E-255	Ab-LTMR.ETV1	FILIP1
6190	DDAH1.4	2.35E-252	-1.219170743	0.208	0.619	1.45E-247	Ab-LTMR.ETV1	DDAH1
6191	VAMP1.3	5.56E-250	0.95013898	0.915	0.823	3.44E-245	Ab-LTMR.ETV1	VAMP1
6192	SCN2B.2	1.53E-249	-1.128119184	0.074	0.503	9.47E-245	Ab-LTMR.ETV1	SCN2B
6193	SEMA7A.4	1.11E-248	1.274164758	0.769	0.518	6.84E-244	Ab-LTMR.ETV1	SEMA7A
6194	HRH1.4	2.08E-248	-1.740090848	0.082	0.508	1.28E-243	Ab-LTMR.ETV1	HRH1
6195	INF2.3	8.50E-248	-1.172569261	0.463	0.778	5.25E-243	Ab-LTMR.ETV1	INF2
6196	RTN4.3	1.25E-247	0.882940907	0.982	0.949	7.71E-243	Ab-LTMR.ETV1	RTN4
6197	AQP1.3	3.93E-247	-2.183224013	0.271	0.649	2.43E-242	Ab-LTMR.ETV1	AQP1
6198	ALDOC.4	1.33E-246	0.961319797	0.909	0.772	8.23E-242	Ab-LTMR.ETV1	ALDOC
6199	PPP1R1A.2	1.39E-246	0.786887412	0.428	0.152	8.61E-242	Ab-LTMR.ETV1	PPP1R1A
6200	SHF.2	2.72E-246	-1.126428811	0.088	0.517	1.68E-241	Ab-LTMR.ETV1	SHF
6201	DPYSL3.3	9.41E-246	-1.111190854	0.795	0.923	5.82E-241	Ab-LTMR.ETV1	DPYSL3
6202	FBXO2.3	5.24E-245	0.839126246	0.954	0.871	3.24E-240	Ab-LTMR.ETV1	FBXO2
6203	TUBA4A.3	1.83E-243	0.840069025	0.904	0.795	1.13E-238	Ab-LTMR.ETV1	TUBA4A
6204	FXYD6.4	1.24E-242	-2.312157347	0.124	0.538	7.68E-238	Ab-LTMR.ETV1	FXYD6
6205	SCG2.4	1.04E-240	-2.329566574	0.294	0.646	6.40E-236	Ab-LTMR.ETV1	SCG2
6206	FSTL1.4	2.25E-240	-2.363685459	0.308	0.675	1.39E-235	Ab-LTMR.ETV1	FSTL1
6207	TAC1.4	6.56E-239	-3.804737879	0.242	0.644	4.06E-234	Ab-LTMR.ETV1	TAC1
6208	GNAO1.2	7.54E-237	-1.049911005	0.688	0.882	4.66E-232	Ab-LTMR.ETV1	GNAO1
6209	B3GNT2.4	1.54E-235	-0.967040585	0.176	0.582	9.55E-231	Ab-LTMR.ETV1	B3GNT2
6210	DPP6	1.19E-234	-1.388976473	0.456	0.778	7.35E-230	Ab-LTMR.ETV1	DPP6
6211	NBL1.3	5.04E-234	-1.328568764	0.383	0.726	3.12E-229	Ab-LTMR.ETV1	NBL1
6212	MPPED2.2	1.32E-233	-1.087320923	0.193	0.594	8.17E-229	Ab-LTMR.ETV1	MPPED2
6213	NTRK1.4	1.65E-233	-2.06940349	0.166	0.553	1.02E-228	Ab-LTMR.ETV1	NTRK1
6214	MAP1A.3	3.44E-232	0.831233714	0.985	0.932	2.13E-227	Ab-LTMR.ETV1	MAP1A
6215	NRG1.4	5.74E-231	0.517253385	0.931	0.858	3.55E-226	Ab-LTMR.ETV1	NRG1
6216	CHD5.1	8.50E-231	-0.998781188	0.152	0.567	5.25E-226	Ab-LTMR.ETV1	CHD5
6217	ADD3.1	1.11E-230	-0.928195075	0.188	0.583	6.86E-226	Ab-LTMR.ETV1	ADD3
6218	AHNAK.3	3.73E-229	-1.550041846	0.266	0.637	2.31E-224	Ab-LTMR.ETV1	AHNAK
6219	EBF1.3	1.76E-228	-1.269357542	0.34	0.707	1.09E-223	Ab-LTMR.ETV1	EBF1
6220	CHD3.3	3.48E-227	-1.021982016	0.245	0.631	2.15E-222	Ab-LTMR.ETV1	CHD3
6221	OSMR.4	2.36E-226	-2.117115199	0.093	0.491	1.46E-221	Ab-LTMR.ETV1	OSMR
6222	NPTX2.3	1.49E-225	-1.460766015	0.101	0.509	9.24E-221	Ab-LTMR.ETV1	NPTX2
6223	SNAP25.3	4.47E-224	0.696843944	0.992	0.953	2.76E-219	Ab-LTMR.ETV1	SNAP25
6224	PRKAR2B.3	2.05E-222	-0.995389503	0.291	0.666	1.27E-217	Ab-LTMR.ETV1	PRKAR2B
6225	SYT9.1	1.17E-218	-0.848041709	0.09	0.492	7.25E-214	Ab-LTMR.ETV1	SYT9
6226	DGKI.3	4.71E-218	-1.211268552	0.204	0.589	2.91E-213	Ab-LTMR.ETV1	DGKI
6227	PLXNA3.1	3.49E-217	-0.9967467	0.254	0.626	2.16E-212	Ab-LTMR.ETV1	PLXNA3
6228	CARHSP1.2	3.17E-216	-0.876142647	0.099	0.495	1.96E-211	Ab-LTMR.ETV1	CARHSP1
6229	AGT.4	8.76E-216	1.210511182	0.742	0.48	5.42E-211	Ab-LTMR.ETV1	AGT
6230	PRKCA.3	1.42E-215	-1.027620251	0.158	0.539	8.77E-211	Ab-LTMR.ETV1	PRKCA
6231	AHNAK2.3	4.26E-214	0.712444767	0.98	0.934	2.63E-209	Ab-LTMR.ETV1	AHNAK2
6232	CD9.3	6.66E-214	-1.933636881	0.299	0.644	4.12E-209	Ab-LTMR.ETV1	CD9
6233	GCHFR.3	2.85E-213	-0.970800294	0.094	0.487	1.76E-208	Ab-LTMR.ETV1	GCHFR
6234	TMBIM1.3	2.97E-213	-1.162776796	0.122	0.502	1.84E-208	Ab-LTMR.ETV1	TMBIM1
6235	NUMBL.1	3.21E-213	-0.878699243	0.255	0.63	1.99E-208	Ab-LTMR.ETV1	NUMBL
6236	CDH1.3	4.76E-213	-1.384489914	0.115	0.497	2.95E-208	Ab-LTMR.ETV1	CDH1
6237	THSD7A.3	8.42E-213	-0.959190869	0.19	0.565	5.21E-208	Ab-LTMR.ETV1	THSD7A
6238	WFS1.3	8.12E-212	1.013373863	0.772	0.615	5.02E-207	Ab-LTMR.ETV1	WFS1
6239	FNDC5.4	1.91E-210	-1.034147647	0.068	0.458	1.18E-205	Ab-LTMR.ETV1	FNDC5
6240	MCAM.3	2.16E-210	0.891033824	0.793	0.522	1.34E-205	Ab-LTMR.ETV1	MCAM
6241	CNTN2.3	4.20E-209	-1.01713239	0.482	0.782	2.60E-204	Ab-LTMR.ETV1	CNTN2
6242	SV2A.2	4.30E-209	-0.946372661	0.321	0.678	2.66E-204	Ab-LTMR.ETV1	SV2A
6243	ITGA3.3	6.90E-209	-1.128825573	0.407	0.723	4.27E-204	Ab-LTMR.ETV1	ITGA3
6244	ZBTB20.2	4.76E-207	-1.245996939	0.091	0.472	2.94E-202	Ab-LTMR.ETV1	ZBTB20
6245	SRI.3	1.89E-205	-0.854183879	0.193	0.569	1.17E-200	Ab-LTMR.ETV1	SRI
6246	GLCE.1	3.61E-204	-0.796250378	0.153	0.543	2.23E-199	Ab-LTMR.ETV1	GLCE
6247	ARHGDIG.3	1.87E-202	-1.044645415	0.505	0.779	1.15E-197	Ab-LTMR.ETV1	ARHGDIG
6248	IGSF3.3	2.26E-202	-0.949221046	0.124	0.499	1.40E-197	Ab-LTMR.ETV1	IGSF3
6249	NAV1.1	1.09E-201	-1.000650937	0.388	0.716	6.74E-197	Ab-LTMR.ETV1	NAV1
6250	SRPX.3	1.45E-201	-0.992540497	0.134	0.511	8.99E-197	Ab-LTMR.ETV1	SRPX
6251	INSC.3	4.51E-201	-0.980252185	0.182	0.568	2.78E-196	Ab-LTMR.ETV1	INSC
6252	SLC36A1.2	6.94E-200	-0.901472411	0.35	0.689	4.29E-195	Ab-LTMR.ETV1	SLC36A1
6253	YWHAG.2	5.55E-199	0.643953555	0.992	0.956	3.43E-194	Ab-LTMR.ETV1	YWHAG
6254	LDB2.4	3.93E-198	-1.197870578	0.052	0.421	2.43E-193	Ab-LTMR.ETV1	LDB2
6255	NAT8L.2	5.70E-198	1.109788911	0.859	0.752	3.52E-193	Ab-LTMR.ETV1	NAT8L
6256	SHH.3	2.69E-196	1.128302533	0.554	0.283	1.66E-191	Ab-LTMR.ETV1	SHH
6257	PRKCB.3	5.72E-194	-0.899760929	0.188	0.558	3.54E-189	Ab-LTMR.ETV1	PRKCB
6258	UNC13A.2	1.04E-192	-0.871876831	0.333	0.674	6.44E-188	Ab-LTMR.ETV1	UNC13A
6259	ARRB1.2	1.03E-191	-0.917300033	0.371	0.7	6.37E-187	Ab-LTMR.ETV1	ARRB1
6260	EHBP1.3	1.36E-191	-1.033655462	0.484	0.788	8.43E-187	Ab-LTMR.ETV1	EHBP1
6261	MAP1B.3	3.80E-191	0.526474853	1	0.994	2.35E-186	Ab-LTMR.ETV1	MAP1B
6262	CEMIP.3	1.63E-190	-1.262335829	0.09	0.452	1.00E-185	Ab-LTMR.ETV1	CEMIP
6263	KALRN.2	9.34E-190	-1.043735534	0.37	0.694	5.78E-185	Ab-LTMR.ETV1	KALRN
6264	FGF13.4	1.41E-189	-0.919739803	0.56	0.817	8.73E-185	Ab-LTMR.ETV1	FGF13
6265	TMTC2.4	2.39E-189	-0.861028442	0.087	0.45	1.48E-184	Ab-LTMR.ETV1	TMTC2
6266	SH3GL2.2	3.87E-189	0.985797564	0.733	0.56	2.39E-184	Ab-LTMR.ETV1	SH3GL2
6267	CACNA1C.3	4.21E-189	-1.109913338	0.06	0.418	2.61E-184	Ab-LTMR.ETV1	CACNA1C
6268	SUSD2.3	1.28E-188	0.941810938	0.882	0.71	7.90E-184	Ab-LTMR.ETV1	SUSD2
6269	GPX2.3	1.40E-188	1.256916563	0.613	0.353	8.64E-184	Ab-LTMR.ETV1	GPX2
6270	CACNA1B.1	1.51E-188	-1.044542116	0.385	0.704	9.35E-184	Ab-LTMR.ETV1	CACNA1B
6271	LDHB.2	1.71E-188	0.860127683	0.872	0.757	1.06E-183	Ab-LTMR.ETV1	LDHB
6272	PDZD2.1	2.92E-188	-0.876824939	0.185	0.54	1.80E-183	Ab-LTMR.ETV1	PDZD2
6273	NTRK3.3	4.73E-188	1.112942801	0.71	0.482	2.93E-183	Ab-LTMR.ETV1	NTRK3
6274	TECR.4	6.40E-188	1.087071593	0.706	0.523	3.96E-183	Ab-LTMR.ETV1	TECR
6275	PLXNA4.1	9.49E-188	-0.952352777	0.25	0.602	5.87E-183	Ab-LTMR.ETV1	PLXNA4
6276	HTR3A.3	9.51E-188	-1.877020832	0.078	0.433	5.88E-183	Ab-LTMR.ETV1	HTR3A
6277	RIMS2.3	2.28E-186	-1.355373206	0.13	0.488	1.41E-181	Ab-LTMR.ETV1	RIMS2
6278	GFRA3.4	6.12E-185	-1.329720522	0.069	0.425	3.78E-180	Ab-LTMR.ETV1	GFRA3
6279	HSPA12A.4	2.06E-184	0.696188509	0.922	0.866	1.27E-179	Ab-LTMR.ETV1	HSPA12A
6280	ARL4C.2	2.28E-184	-0.849436926	0.193	0.552	1.41E-179	Ab-LTMR.ETV1	ARL4C
6281	SLC24A2.3	2.40E-183	0.910194126	0.742	0.544	1.48E-178	Ab-LTMR.ETV1	SLC24A2
6282	ZDHHC2.2	4.25E-183	-0.815671246	0.38	0.701	2.62E-178	Ab-LTMR.ETV1	ZDHHC2
6283	KCNH5.1	4.59E-183	0.670683177	0.401	0.156	2.84E-178	Ab-LTMR.ETV1	KCNH5
6284	PKIA.2	1.97E-182	-0.803218338	0.217	0.579	1.22E-177	Ab-LTMR.ETV1	PKIA
6285	LGI1.4	2.68E-182	-1.002603517	0.318	0.651	1.65E-177	Ab-LTMR.ETV1	LGI1
6286	CHST2.3	2.38E-180	1.042563867	0.582	0.345	1.47E-175	Ab-LTMR.ETV1	CHST2
6287	VGF.3	1.02E-179	-1.741235236	0.34	0.662	6.31E-175	Ab-LTMR.ETV1	VGF
6288	PATJ.3	1.07E-179	-0.82986043	0.122	0.474	6.62E-175	Ab-LTMR.ETV1	PATJ
6289	ADAM19.3	1.42E-179	-0.765070657	0.17	0.532	8.76E-175	Ab-LTMR.ETV1	ADAM19
6290	NMB.4	1.63E-178	-1.238895397	0.35	0.665	1.01E-173	Ab-LTMR.ETV1	NMB
6291	NOS1.4	1.98E-178	-1.038148962	0.055	0.402	1.23E-173	Ab-LTMR.ETV1	NOS1
6292	CD200.2	3.89E-178	-0.696048126	0.129	0.484	2.40E-173	Ab-LTMR.ETV1	CD200
6293	CADM1.1	7.56E-178	-0.882207432	0.431	0.736	4.67E-173	Ab-LTMR.ETV1	CADM1
6294	FRMD4A.4	1.35E-177	-1.704615709	0.165	0.506	8.37E-173	Ab-LTMR.ETV1	FRMD4A
6295	NTRK2.4	9.50E-177	0.848241335	0.631	0.363	5.87E-172	Ab-LTMR.ETV1	NTRK2
6296	STX1A.3	1.03E-176	-0.763830878	0.149	0.512	6.40E-172	Ab-LTMR.ETV1	STX1A
6297	JUP.3	2.13E-176	-0.926293723	0.423	0.716	1.31E-171	Ab-LTMR.ETV1	JUP
6298	TRPM3.2	2.32E-176	-1.201558349	0.12	0.47	1.43E-171	Ab-LTMR.ETV1	TRPM3
6299	PCMT1.2	3.18E-176	0.643626913	0.919	0.856	1.96E-171	Ab-LTMR.ETV1	PCMT1
6300	SACS.3	5.31E-175	0.844512495	0.798	0.695	3.28E-170	Ab-LTMR.ETV1	SACS
6301	LANCL1.3	7.01E-175	0.76633218	0.912	0.849	4.34E-170	Ab-LTMR.ETV1	LANCL1
6302	PVALB.3	7.15E-175	0.965971013	0.63	0.362	4.42E-170	Ab-LTMR.ETV1	PVALB
6303	IFI6.2	8.25E-175	-1.241112398	0.338	0.661	5.10E-170	Ab-LTMR.ETV1	IFI6
6304	SMPX	2.82E-174	0.523912012	0.32	0.106	1.74E-169	Ab-LTMR.ETV1	SMPX
6305	FKBP1B.2	9.77E-174	-0.931802668	0.376	0.702	6.04E-169	Ab-LTMR.ETV1	FKBP1B
6306	SERPINE2.4	1.57E-173	-1.029276408	0.131	0.48	9.71E-169	Ab-LTMR.ETV1	SERPINE2
6307	ACHE.2	1.74E-173	-1.284225022	0.728	0.852	1.08E-168	Ab-LTMR.ETV1	ACHE
6308	ECE2.2	2.13E-172	-0.82666757	0.233	0.581	1.32E-167	Ab-LTMR.ETV1	ECE2
6309	HCN2.4	2.28E-172	0.985599296	0.744	0.497	1.41E-167	Ab-LTMR.ETV1	HCN2
6310	PRDM8.2	5.78E-172	-0.758489379	0.072	0.417	3.57E-167	Ab-LTMR.ETV1	PRDM8
6311	CABP1.4	9.26E-171	0.92741568	0.661	0.439	5.72E-166	Ab-LTMR.ETV1	CABP1
6312	HSPB7	3.44E-169	0.616868314	0.333	0.119	2.13E-164	Ab-LTMR.ETV1	HSPB7
6313	ASIC3.4	7.00E-169	-1.309187184	0.071	0.407	4.32E-164	Ab-LTMR.ETV1	ASIC3
6314	ARGLU1.3	1.10E-168	-1.434622303	0.168	0.495	6.80E-164	Ab-LTMR.ETV1	ARGLU1
6315	SERINC5.2	1.50E-168	-0.814950898	0.243	0.573	9.29E-164	Ab-LTMR.ETV1	SERINC5
6316	DYNC1I2.3	2.08E-168	-0.845674684	0.567	0.813	1.29E-163	Ab-LTMR.ETV1	DYNC1I2
6317	CHGA.4	1.01E-167	0.996277814	0.799	0.663	6.23E-163	Ab-LTMR.ETV1	CHGA
6318	GPR35.2	4.68E-167	-0.87985877	0.119	0.459	2.89E-162	Ab-LTMR.ETV1	GPR35
6319	KIF3A.3	1.31E-166	0.658405868	0.913	0.871	8.10E-162	Ab-LTMR.ETV1	KIF3A
6320	GSN.2	2.00E-166	-0.923881304	0.377	0.699	1.24E-161	Ab-LTMR.ETV1	GSN
6321	PRDX2.3	3.87E-166	0.763386225	0.9	0.826	2.39E-161	Ab-LTMR.ETV1	PRDX2
6322	OXR1.3	8.72E-166	0.792814866	0.757	0.617	5.39E-161	Ab-LTMR.ETV1	OXR1
6323	FBXL2	1.04E-165	-0.653837595	0.232	0.576	6.42E-161	Ab-LTMR.ETV1	FBXL2
6324	ZC3HAV1.1	2.27E-165	-0.611169854	0.146	0.484	1.40E-160	Ab-LTMR.ETV1	ZC3HAV1
6325	ATP6V1B2.3	3.18E-165	0.718857579	0.85	0.773	1.97E-160	Ab-LTMR.ETV1	ATP6V1B2
6326	DNER.1	4.76E-165	0.743334251	0.905	0.837	2.95E-160	Ab-LTMR.ETV1	DNER
6327	TMTC1.1	5.44E-165	-0.823114465	0.59	0.819	3.36E-160	Ab-LTMR.ETV1	TMTC1
6328	NEGR1.4	3.53E-164	-1.034071425	0.292	0.621	2.18E-159	Ab-LTMR.ETV1	NEGR1
6329	RCAN3.1	6.39E-164	-0.641152333	0.103	0.442	3.95E-159	Ab-LTMR.ETV1	RCAN3
6330	CD47.3	6.80E-164	-0.750768104	0.428	0.726	4.20E-159	Ab-LTMR.ETV1	CD47
6331	KCNA4.3	1.00E-163	-0.820755695	0.155	0.507	6.21E-159	Ab-LTMR.ETV1	KCNA4
6332	AGPAT4	2.12E-162	-0.571838778	0.094	0.431	1.31E-157	Ab-LTMR.ETV1	AGPAT4
6333	SEMA3G.3	2.86E-162	-1.437323582	0.036	0.358	1.77E-157	Ab-LTMR.ETV1	SEMA3G
6334	CREB3L1.2	4.56E-162	-0.615613706	0.032	0.355	2.82E-157	Ab-LTMR.ETV1	CREB3L1
6335	DAPK1.3	6.89E-162	-0.702998309	0.074	0.407	4.26E-157	Ab-LTMR.ETV1	DAPK1
6336	PLA2R1.4	8.08E-162	-0.975356338	0.137	0.462	5.00E-157	Ab-LTMR.ETV1	PLA2R1
6337	PRKG1.3	3.71E-161	-1.802281391	0.433	0.715	2.29E-156	Ab-LTMR.ETV1	PRKG1
6338	CUEDC1.2	4.16E-161	-0.563799619	0.12	0.456	2.57E-156	Ab-LTMR.ETV1	CUEDC1
6339	STAC.1	3.88E-160	-0.821610508	0.465	0.746	2.40E-155	Ab-LTMR.ETV1	STAC
6340	TAGLN2.3	1.04E-159	-1.102957494	0.246	0.573	6.43E-155	Ab-LTMR.ETV1	TAGLN2
6341	TAPBP.2	2.10E-159	-0.797617743	0.392	0.684	1.30E-154	Ab-LTMR.ETV1	TAPBP
6342	DEPRECATED-ENSG00000067715.2	4.65E-159	-0.95650826	0.173	0.497	2.88E-154	Ab-LTMR.ETV1	DEPRECATED-ENSG00000067715
6343	RIMS3.1	7.62E-159	-0.811939646	0.269	0.592	4.71E-154	Ab-LTMR.ETV1	RIMS3
6344	NDST4.4	8.92E-159	0.666410845	0.431	0.198	5.51E-154	Ab-LTMR.ETV1	NDST4
6345	CFLAR.3	6.02E-158	-0.938583794	0.259	0.574	3.72E-153	Ab-LTMR.ETV1	CFLAR
6346	ANKRD29.4	7.60E-158	0.837995054	0.518	0.277	4.70E-153	Ab-LTMR.ETV1	ANKRD29
6347	ATP2C1.2	1.96E-157	-0.724395293	0.677	0.868	1.21E-152	Ab-LTMR.ETV1	ATP2C1
6348	CYB561.3	6.09E-157	-0.729432534	0.188	0.517	3.76E-152	Ab-LTMR.ETV1	CYB561
6349	TTYH3.2	6.85E-157	-0.725548613	0.138	0.472	4.24E-152	Ab-LTMR.ETV1	TTYH3
6350	PLOD3.2	1.60E-156	-0.636190091	0.158	0.483	9.91E-152	Ab-LTMR.ETV1	PLOD3
6351	SERINC2.3	5.77E-156	-0.673298061	0.117	0.444	3.57E-151	Ab-LTMR.ETV1	SERINC2
6352	MYO1D.2	8.06E-156	-0.619988646	0.117	0.444	4.98E-151	Ab-LTMR.ETV1	MYO1D
6353	CTNND1.3	9.79E-156	-0.753766736	0.223	0.558	6.05E-151	Ab-LTMR.ETV1	CTNND1
6354	SMCHD1.4	1.22E-155	-0.828625013	0.136	0.457	7.52E-151	Ab-LTMR.ETV1	SMCHD1
6355	EMP2.1	2.02E-155	-0.564134594	0.065	0.384	1.25E-150	Ab-LTMR.ETV1	EMP2
6356	RUNX1.2	2.79E-155	-0.859396621	0.102	0.426	1.72E-150	Ab-LTMR.ETV1	RUNX1
6357	GNG2	4.73E-155	-0.698858077	0.355	0.675	2.92E-150	Ab-LTMR.ETV1	GNG2
6358	KCNS1.4	5.58E-155	0.745896443	0.449	0.201	3.45E-150	Ab-LTMR.ETV1	KCNS1
6359	CLSTN1.2	1.83E-154	0.701059784	0.918	0.849	1.13E-149	Ab-LTMR.ETV1	CLSTN1
6360	KIAA0319	3.60E-154	-0.695613047	0.264	0.585	2.22E-149	Ab-LTMR.ETV1	KIAA0319
6361	TMEM54.3	7.72E-154	-0.715079279	0.104	0.422	4.77E-149	Ab-LTMR.ETV1	TMEM54
6362	NECTIN3.1	8.85E-154	-0.612192284	0.072	0.393	5.47E-149	Ab-LTMR.ETV1	NECTIN3
6363	TGFBR1.2	1.02E-153	-0.754712927	0.439	0.727	6.33E-149	Ab-LTMR.ETV1	TGFBR1
6364	BTN3A2.2	1.09E-153	-0.55724349	0.071	0.394	6.76E-149	Ab-LTMR.ETV1	BTN3A2
6365	SCRT1.3	7.86E-153	0.939217153	0.583	0.367	4.86E-148	Ab-LTMR.ETV1	SCRT1
6366	LPCAT1.3	1.45E-152	-0.752944266	0.366	0.674	8.97E-148	Ab-LTMR.ETV1	LPCAT1
6367	STX2.1	6.51E-152	-0.593512631	0.222	0.555	4.02E-147	Ab-LTMR.ETV1	STX2
6368	SYT6.1	8.84E-152	-0.588117063	0.064	0.389	5.46E-147	Ab-LTMR.ETV1	SYT6
6369	CERS2.1	2.05E-151	-0.593981625	0.115	0.433	1.27E-146	Ab-LTMR.ETV1	CERS2
6370	MGAT4A.2	3.51E-151	-0.581094938	0.126	0.448	2.17E-146	Ab-LTMR.ETV1	MGAT4A
6371	ADAM23.3	4.73E-151	0.660289939	0.897	0.828	2.92E-146	Ab-LTMR.ETV1	ADAM23
6372	MTCL1.1	6.38E-151	-0.773731711	0.204	0.518	3.94E-146	Ab-LTMR.ETV1	MTCL1
6373	LCP1.4	7.73E-151	0.92304257	0.719	0.573	4.78E-146	Ab-LTMR.ETV1	LCP1
6374	MBOAT7.2	2.03E-150	-0.789734092	0.287	0.594	1.25E-145	Ab-LTMR.ETV1	MBOAT7
6375	GPRASP1.2	2.18E-150	-0.63118055	0.087	0.404	1.35E-145	Ab-LTMR.ETV1	GPRASP1
6376	EMP1.3	7.50E-150	-0.712254005	0.069	0.381	4.64E-145	Ab-LTMR.ETV1	EMP1
6377	ANTXR2.2	1.02E-149	-0.546725773	0.046	0.352	6.29E-145	Ab-LTMR.ETV1	ANTXR2
6378	KIAA0930.2	1.09E-149	-1.048478358	0.471	0.739	6.75E-145	Ab-LTMR.ETV1	KIAA0930
6379	RGS11.3	1.18E-149	-0.810582839	0.147	0.463	7.29E-145	Ab-LTMR.ETV1	RGS11
6380	SLC25A4.1	1.71E-149	0.672418948	0.897	0.825	1.06E-144	Ab-LTMR.ETV1	SLC25A4
6381	CBLB.2	1.77E-149	-0.712752843	0.107	0.421	1.09E-144	Ab-LTMR.ETV1	CBLB
6382	DAPK2.3	4.16E-149	-0.684941523	0.049	0.355	2.57E-144	Ab-LTMR.ETV1	DAPK2
6383	GRB10.1	4.28E-148	-0.54173991	0.128	0.45	2.65E-143	Ab-LTMR.ETV1	GRB10
6384	BTN3A1.2	5.55E-148	-0.533847734	0.086	0.402	3.43E-143	Ab-LTMR.ETV1	BTN3A1
6385	EIF1B.3	5.68E-148	0.806736764	0.805	0.716	3.51E-143	Ab-LTMR.ETV1	EIF1B
6386	PDE8B.2	5.81E-148	-0.741971094	0.078	0.391	3.59E-143	Ab-LTMR.ETV1	PDE8B
6387	CDC25B.4	1.16E-147	-0.649344138	0.183	0.497	7.14E-143	Ab-LTMR.ETV1	CDC25B
6388	CDS2.2	1.96E-147	-0.745152302	0.792	0.905	1.21E-142	Ab-LTMR.ETV1	CDS2
6389	SEMA4D.3	1.60E-146	-0.601249154	0.142	0.451	9.91E-142	Ab-LTMR.ETV1	SEMA4D
6390	WSB1.3	4.52E-146	-1.208018583	0.156	0.459	2.79E-141	Ab-LTMR.ETV1	WSB1
6391	OPRM1.3	5.46E-146	-0.724293139	0.051	0.358	3.37E-141	Ab-LTMR.ETV1	OPRM1
6392	LENG8.3	6.37E-146	-1.71610434	0.18	0.488	3.94E-141	Ab-LTMR.ETV1	LENG8
6393	FNBP1L.2	2.91E-145	-0.556001113	0.097	0.411	1.80E-140	Ab-LTMR.ETV1	FNBP1L
6394	SST.4	3.89E-145	-2.81966512	0.128	0.44	2.41E-140	Ab-LTMR.ETV1	SST
6395	HGSNAT.2	1.26E-144	-0.593548644	0.143	0.455	7.77E-140	Ab-LTMR.ETV1	HGSNAT
6396	DUSP26.2	1.26E-144	-0.633815313	0.18	0.494	7.79E-140	Ab-LTMR.ETV1	DUSP26
6397	MYO6.3	1.44E-144	-0.855344669	0.136	0.441	8.90E-140	Ab-LTMR.ETV1	MYO6
6398	LDLR.1	2.50E-144	-0.871903057	0.438	0.711	1.54E-139	Ab-LTMR.ETV1	LDLR
6399	GNG4.2	2.74E-144	-0.651873411	0.059	0.367	1.69E-139	Ab-LTMR.ETV1	GNG4
6400	EEF1A2.1	5.07E-144	0.64368186	0.976	0.933	3.13E-139	Ab-LTMR.ETV1	EEF1A2
6401	TPRG1L.1	8.53E-144	0.742018454	0.8	0.697	5.27E-139	Ab-LTMR.ETV1	TPRG1L
6402	COTL1.2	1.53E-143	0.769385557	0.487	0.265	9.48E-139	Ab-LTMR.ETV1	COTL1
6403	CIRBP.2	1.04E-142	-0.75058898	0.473	0.745	6.43E-138	Ab-LTMR.ETV1	CIRBP
6404	FADS3.3	1.42E-142	-0.719187742	0.356	0.656	8.76E-138	Ab-LTMR.ETV1	FADS3
6405	SCN8A.2	1.56E-142	0.825386835	0.755	0.644	9.66E-138	Ab-LTMR.ETV1	SCN8A
6406	CORO1A.1	1.99E-142	-0.59180118	0.173	0.493	1.23E-137	Ab-LTMR.ETV1	CORO1A
6407	FRMPD1.2	1.56E-141	-0.747552866	0.54	0.769	9.67E-137	Ab-LTMR.ETV1	FRMPD1
6408	IRF9	2.46E-141	-0.501947138	0.086	0.392	1.52E-136	Ab-LTMR.ETV1	IRF9
6409	LAMB1.3	2.77E-141	-0.766345103	0.234	0.534	1.71E-136	Ab-LTMR.ETV1	LAMB1
6410	RDH11.2	3.46E-141	-0.695544976	0.312	0.616	2.14E-136	Ab-LTMR.ETV1	RDH11
6411	ARVCF.2	5.56E-141	-0.739783141	0.257	0.557	3.44E-136	Ab-LTMR.ETV1	ARVCF
6412	GRN.3	5.56E-141	-0.666651257	0.246	0.547	3.44E-136	Ab-LTMR.ETV1	GRN
6413	PLEKHA6.4	1.32E-140	-0.764597131	0.353	0.645	8.19E-136	Ab-LTMR.ETV1	PLEKHA6
6414	FAM114A1.2	2.35E-140	-0.47952367	0.086	0.392	1.45E-135	Ab-LTMR.ETV1	FAM114A1
6415	PTGIR.4	2.40E-140	-1.054546932	0.048	0.343	1.48E-135	Ab-LTMR.ETV1	PTGIR
6416	SLC9A9.3	3.96E-140	-0.770518617	0.29	0.592	2.45E-135	Ab-LTMR.ETV1	SLC9A9
6417	BTN3A3.1	6.11E-140	-0.517788455	0.075	0.377	3.78E-135	Ab-LTMR.ETV1	BTN3A3
6418	PIK3CD.3	6.23E-140	-0.543217513	0.11	0.421	3.85E-135	Ab-LTMR.ETV1	PIK3CD
6419	RSPO4.2	8.18E-140	-0.59207824	0.099	0.408	5.06E-135	Ab-LTMR.ETV1	RSPO4
6420	NDRG4.3	8.74E-140	0.610566223	0.978	0.944	5.40E-135	Ab-LTMR.ETV1	NDRG4
6421	THBD.3	1.24E-139	-0.947259269	0.083	0.38	7.68E-135	Ab-LTMR.ETV1	THBD
6422	ZDHHC14.2	1.61E-139	-0.5705528	0.201	0.516	9.96E-135	Ab-LTMR.ETV1	ZDHHC14
6423	SNRNP25.3	2.50E-139	0.955207002	0.653	0.494	1.54E-134	Ab-LTMR.ETV1	SNRNP25
6424	TENM1.2	4.85E-139	-0.538794924	0.071	0.372	3.00E-134	Ab-LTMR.ETV1	TENM1
6425	MCTP1.3	1.15E-138	-0.895772099	0.253	0.551	7.09E-134	Ab-LTMR.ETV1	MCTP1
6426	PMP22.3	3.92E-138	-0.731171847	0.671	0.861	2.43E-133	Ab-LTMR.ETV1	PMP22
6427	SREBF2.1	1.39E-137	-0.69484241	0.535	0.781	8.62E-133	Ab-LTMR.ETV1	SREBF2
6428	KCNQ2.3	1.49E-137	0.885501329	0.611	0.411	9.22E-133	Ab-LTMR.ETV1	KCNQ2
6429	FLOT2.1	1.97E-137	-0.726421281	0.485	0.732	1.22E-132	Ab-LTMR.ETV1	FLOT2
6430	RSRP1.3	3.00E-137	-1.045186412	0.098	0.393	1.85E-132	Ab-LTMR.ETV1	RSRP1
6431	TSPAN14.3	3.90E-137	-0.533411968	0.144	0.447	2.41E-132	Ab-LTMR.ETV1	TSPAN14
6432	SRGAP1.1	4.20E-137	-0.559842885	0.089	0.387	2.60E-132	Ab-LTMR.ETV1	SRGAP1
6433	TAP1.1	5.39E-137	-0.577261215	0.164	0.47	3.33E-132	Ab-LTMR.ETV1	TAP1
6434	CD58.1	8.06E-137	-0.542986742	0.115	0.411	4.98E-132	Ab-LTMR.ETV1	CD58
6435	ADCY3.2	8.34E-137	-0.724572815	0.236	0.546	5.15E-132	Ab-LTMR.ETV1	ADCY3
6436	IGF1R.1	1.15E-136	-0.663386004	0.227	0.531	7.10E-132	Ab-LTMR.ETV1	IGF1R
6437	SREBF1.1	1.33E-136	-0.695334684	0.27	0.571	8.22E-132	Ab-LTMR.ETV1	SREBF1
6438	PTPRF.1	2.78E-136	-0.708417778	0.427	0.701	1.72E-131	Ab-LTMR.ETV1	PTPRF
6439	FHL2.2	3.08E-136	-0.601607577	0.107	0.41	1.90E-131	Ab-LTMR.ETV1	FHL2
6440	FADS2.2	4.49E-136	-0.969721359	0.447	0.717	2.77E-131	Ab-LTMR.ETV1	FADS2
6441	KANK4.3	6.22E-136	0.664979457	0.416	0.197	3.85E-131	Ab-LTMR.ETV1	KANK4
6442	TIMP3.4	7.31E-136	-1.015487327	0.261	0.561	4.52E-131	Ab-LTMR.ETV1	TIMP3
6443	KIF13B.2	7.62E-136	-0.584285155	0.045	0.332	4.71E-131	Ab-LTMR.ETV1	KIF13B
6444	GABRG3.3	1.37E-135	-0.829978178	0.021	0.302	8.44E-131	Ab-LTMR.ETV1	GABRG3
6445	HDAC4.2	2.68E-135	-0.502973018	0.088	0.38	1.66E-130	Ab-LTMR.ETV1	HDAC4
6446	MDH1.2	3.84E-135	1.054716003	0.709	0.601	2.37E-130	Ab-LTMR.ETV1	MDH1
6447	JAG1.3	1.58E-134	-0.666403852	0.092	0.385	9.79E-130	Ab-LTMR.ETV1	JAG1
6448	TRPA1.3	1.98E-134	-1.111205052	0.031	0.314	1.22E-129	Ab-LTMR.ETV1	TRPA1
6449	ARHGEF28.2	2.69E-134	-0.541629704	0.047	0.332	1.67E-129	Ab-LTMR.ETV1	ARHGEF28
6450	FUBP3.4	5.26E-134	-0.606272865	0.118	0.415	3.25E-129	Ab-LTMR.ETV1	FUBP3
6451	AFF3.3	5.87E-134	-0.829523353	0.167	0.459	3.63E-129	Ab-LTMR.ETV1	AFF3
6452	PSD.2	6.80E-134	-0.592971858	0.209	0.521	4.20E-129	Ab-LTMR.ETV1	PSD
6453	PDCD4.3	1.12E-133	-0.594594159	0.128	0.425	6.92E-129	Ab-LTMR.ETV1	PDCD4
6454	DEXI.4	7.45E-133	0.879263659	0.648	0.513	4.61E-128	Ab-LTMR.ETV1	DEXI
6455	JPH4.2	1.07E-132	-0.723518379	0.483	0.734	6.61E-128	Ab-LTMR.ETV1	JPH4
6456	MX2.3	1.25E-132	-0.480214992	0.039	0.319	7.76E-128	Ab-LTMR.ETV1	MX2
6457	DEPRECATED-ENSG00000100285.2	3.32E-132	1.805416289	0.668	0.668	2.05E-127	Ab-LTMR.ETV1	DEPRECATED-ENSG00000100285
6458	B4GALT1.1	4.19E-132	-0.466315465	0.08	0.37	2.59E-127	Ab-LTMR.ETV1	B4GALT1
6459	KCNN2.4	5.76E-132	-0.808292325	0.123	0.418	3.56E-127	Ab-LTMR.ETV1	KCNN2
6460	GNG3.3	1.59E-131	0.612913362	0.972	0.895	9.84E-127	Ab-LTMR.ETV1	GNG3
6461	GPD2.1	1.73E-131	-0.479837806	0.116	0.415	1.07E-126	Ab-LTMR.ETV1	GPD2
6462	DDX5.2	1.82E-131	-0.762436929	0.338	0.621	1.12E-126	Ab-LTMR.ETV1	DDX5
6463	AKAP13.2	2.12E-131	-0.642401977	0.296	0.586	1.31E-126	Ab-LTMR.ETV1	AKAP13
6464	PTBP3	3.32E-131	-0.539199208	0.17	0.468	2.05E-126	Ab-LTMR.ETV1	PTBP3
6465	CPNE5.4	3.76E-131	-0.678576075	0.043	0.322	2.32E-126	Ab-LTMR.ETV1	CPNE5
6466	SYNPR.4	4.63E-131	-0.526077616	0.035	0.315	2.86E-126	Ab-LTMR.ETV1	SYNPR
6467	NCAM2.1	6.57E-131	-0.673480116	0.077	0.365	4.06E-126	Ab-LTMR.ETV1	NCAM2
6468	CCDC172.4	1.21E-130	0.804344421	0.261	0.092	7.49E-126	Ab-LTMR.ETV1	CCDC172
6469	CAMK2B.2	2.87E-130	-0.448563115	0.11	0.416	1.78E-125	Ab-LTMR.ETV1	CAMK2B
6470	FXYD7.4	3.51E-130	0.741885627	0.789	0.626	2.17E-125	Ab-LTMR.ETV1	FXYD7
6471	TP53I11.3	3.81E-130	-0.767728942	0.111	0.406	2.36E-125	Ab-LTMR.ETV1	TP53I11
6472	GRK5.3	3.93E-130	-0.553587827	0.093	0.384	2.43E-125	Ab-LTMR.ETV1	GRK5
6473	NFAT5.2	4.95E-130	-0.56910243	0.224	0.52	3.06E-125	Ab-LTMR.ETV1	NFAT5
6474	EPN3	5.95E-130	0.505724565	0.366	0.163	3.68E-125	Ab-LTMR.ETV1	EPN3
6475	FRMPD3.2	1.71E-129	-0.58944017	0.143	0.437	1.06E-124	Ab-LTMR.ETV1	FRMPD3
6476	PLEKHA5.3	3.94E-129	-1.176036925	0.3	0.585	2.44E-124	Ab-LTMR.ETV1	PLEKHA5
6477	PTGDR.3	1.10E-128	-0.944755783	0.03	0.303	6.79E-124	Ab-LTMR.ETV1	PTGDR
6478	NRXN1.1	1.54E-128	-0.803838503	0.678	0.865	9.54E-124	Ab-LTMR.ETV1	NRXN1
6479	SEZ6.3	2.19E-128	-0.660621784	0.056	0.333	1.35E-123	Ab-LTMR.ETV1	SEZ6
6480	ALCAM.2	2.87E-128	-0.671850927	0.621	0.833	1.78E-123	Ab-LTMR.ETV1	ALCAM
6481	LGI3.3	3.89E-128	0.81460299	0.808	0.678	2.40E-123	Ab-LTMR.ETV1	LGI3
6482	CDK14.1	6.96E-128	-0.647871924	0.266	0.561	4.31E-123	Ab-LTMR.ETV1	CDK14
6483	CAPN5.3	7.90E-128	-0.782440655	0.334	0.605	4.88E-123	Ab-LTMR.ETV1	CAPN5
6484	LRRC8B.1	1.00E-127	-0.479094993	0.193	0.491	6.20E-123	Ab-LTMR.ETV1	LRRC8B
6485	TEX2.2	1.65E-127	-0.608904807	0.477	0.735	1.02E-122	Ab-LTMR.ETV1	TEX2
6486	MAP3K5.3	2.30E-127	-0.600952383	0.139	0.436	1.42E-122	Ab-LTMR.ETV1	MAP3K5
6487	MGST3.3	3.74E-127	0.716686303	0.872	0.821	2.31E-122	Ab-LTMR.ETV1	MGST3
6488	CCDC85B.4	4.23E-127	0.823579495	0.769	0.671	2.62E-122	Ab-LTMR.ETV1	CCDC85B
6489	LXN.4	2.19E-126	-1.008149637	0.335	0.602	1.35E-121	Ab-LTMR.ETV1	LXN
6490	SERTM1.4	3.51E-126	-0.681751552	0.099	0.387	2.17E-121	Ab-LTMR.ETV1	SERTM1
6491	KIF21A.2	3.99E-126	0.494012197	0.977	0.956	2.47E-121	Ab-LTMR.ETV1	KIF21A
6492	PAM.4	8.68E-126	-0.633863708	0.439	0.706	5.36E-121	Ab-LTMR.ETV1	PAM
6493	C1S.2	2.19E-125	-0.577516599	0.143	0.437	1.35E-120	Ab-LTMR.ETV1	C1S
6494	GALNT8	2.51E-125	-0.545184221	0.238	0.537	1.55E-120	Ab-LTMR.ETV1	GALNT8
6495	RNF112.2	4.64E-125	-0.669531873	0.177	0.471	2.87E-120	Ab-LTMR.ETV1	RNF112
6496	ANKS1A.4	8.13E-125	-0.721492945	0.258	0.545	5.02E-120	Ab-LTMR.ETV1	ANKS1A
6497	SOGA1.1	1.33E-124	-0.504354313	0.107	0.389	8.19E-120	Ab-LTMR.ETV1	SOGA1
6498	DIRAS1.3	1.58E-124	0.856521926	0.641	0.473	9.76E-120	Ab-LTMR.ETV1	DIRAS1
6499	NOL4L.3	1.95E-124	-0.494978579	0.176	0.463	1.21E-119	Ab-LTMR.ETV1	NOL4L
6500	SERPINB6.2	2.38E-124	-0.625413833	0.373	0.648	1.47E-119	Ab-LTMR.ETV1	SERPINB6
6501	UQCRC1.1	2.42E-124	0.65968613	0.811	0.743	1.50E-119	Ab-LTMR.ETV1	UQCRC1
6502	ADCYAP1R1	3.08E-124	0.404038904	0.195	0.058	1.91E-119	Ab-LTMR.ETV1	ADCYAP1R1
6503	SH3PXD2A.4	1.33E-123	-0.805891481	0.325	0.603	8.24E-119	Ab-LTMR.ETV1	SH3PXD2A
6504	PDE4C.3	3.67E-123	-1.043798509	0.018	0.28	2.27E-118	Ab-LTMR.ETV1	PDE4C
6505	L1CAM.2	5.28E-123	-0.815561877	0.847	0.909	3.26E-118	Ab-LTMR.ETV1	L1CAM
6506	NLRC5.3	6.18E-123	-0.495373892	0.056	0.328	3.82E-118	Ab-LTMR.ETV1	NLRC5
6507	TMEFF2.1	7.05E-123	-0.689098271	0.686	0.851	4.36E-118	Ab-LTMR.ETV1	TMEFF2
6508	CACNA2D2.3	7.63E-123	-0.637378867	0.227	0.514	4.72E-118	Ab-LTMR.ETV1	CACNA2D2
6509	STAT3.1	8.44E-123	-0.629073102	0.573	0.788	5.22E-118	Ab-LTMR.ETV1	STAT3
6510	ACTN4.1	2.06E-122	-0.658082779	0.456	0.713	1.27E-117	Ab-LTMR.ETV1	ACTN4
6511	LHFPL3.4	2.53E-122	0.382496929	0.421	0.2	1.56E-117	Ab-LTMR.ETV1	LHFPL3
6512	CACNB1.3	3.31E-122	-0.620625268	0.346	0.619	2.04E-117	Ab-LTMR.ETV1	CACNB1
6513	ANXA1.4	3.49E-122	-1.135552678	0.084	0.357	2.16E-117	Ab-LTMR.ETV1	ANXA1
6514	RAB3A.3	4.32E-122	0.712525624	0.828	0.738	2.67E-117	Ab-LTMR.ETV1	RAB3A
6515	BMPER.1	6.14E-122	-0.59617038	0.078	0.355	3.80E-117	Ab-LTMR.ETV1	BMPER
6516	FAM89A.3	6.55E-122	-0.535913192	0.039	0.304	4.05E-117	Ab-LTMR.ETV1	FAM89A
6517	KANK1.3	8.52E-122	-0.582411104	0.094	0.367	5.26E-117	Ab-LTMR.ETV1	KANK1
6518	RBMS1.2	1.60E-121	-0.825220254	0.339	0.621	9.91E-117	Ab-LTMR.ETV1	RBMS1
6519	EFHD2.1	1.80E-121	-0.433935219	0.064	0.342	1.11E-116	Ab-LTMR.ETV1	EFHD2
6520	MAP2K1.3	2.85E-121	-0.601068398	0.34	0.623	1.76E-116	Ab-LTMR.ETV1	MAP2K1
6521	MON2.1	5.41E-121	-0.53383017	0.116	0.39	3.35E-116	Ab-LTMR.ETV1	MON2
6522	EBF4.1	8.23E-121	-0.482420873	0.113	0.405	5.09E-116	Ab-LTMR.ETV1	EBF4
6523	CST3.2	1.09E-120	-0.982186053	0.563	0.77	6.73E-116	Ab-LTMR.ETV1	CST3
6524	LUC7L3.3	1.20E-120	-0.898611186	0.166	0.443	7.41E-116	Ab-LTMR.ETV1	LUC7L3
6525	MARVELD1.1	1.81E-120	-0.411910617	0.071	0.343	1.12E-115	Ab-LTMR.ETV1	MARVELD1
6526	NRSN1.2	2.40E-120	-0.48338508	0.1	0.383	1.49E-115	Ab-LTMR.ETV1	NRSN1
6527	PWWP3A.2	3.64E-120	-0.750617956	0.32	0.596	2.25E-115	Ab-LTMR.ETV1	PWWP3A
6528	TRIB2.1	4.41E-120	-0.532882705	0.181	0.467	2.73E-115	Ab-LTMR.ETV1	TRIB2
6529	CNTN3.2	4.60E-120	-0.512476095	0.071	0.343	2.84E-115	Ab-LTMR.ETV1	CNTN3
6530	KMT2C.2	4.87E-120	-0.799882119	0.18	0.458	3.01E-115	Ab-LTMR.ETV1	KMT2C
6531	KIAA1522.1	1.87E-119	-0.639074258	0.39	0.661	1.15E-114	Ab-LTMR.ETV1	KIAA1522
6532	CYSLTR2.2	2.01E-119	-0.628379814	0.062	0.327	1.25E-114	Ab-LTMR.ETV1	CYSLTR2
6533	KIFC2.3	2.28E-119	-0.911783751	0.262	0.543	1.41E-114	Ab-LTMR.ETV1	KIFC2
6534	FER.3	2.28E-119	-0.695060085	0.094	0.364	1.41E-114	Ab-LTMR.ETV1	FER
6535	TESC.2	2.95E-119	0.636735956	0.385	0.191	1.82E-114	Ab-LTMR.ETV1	TESC
6536	LTBP3.3	3.47E-119	-0.76350112	0.262	0.541	2.15E-114	Ab-LTMR.ETV1	LTBP3
6537	TMEM63C.4	4.52E-119	-0.74371261	0.424	0.682	2.80E-114	Ab-LTMR.ETV1	TMEM63C
6538	SUSD6.1	1.04E-118	-0.508139175	0.209	0.502	6.44E-114	Ab-LTMR.ETV1	SUSD6
6539	CTSZ.3	1.07E-118	0.811270674	0.653	0.49	6.60E-114	Ab-LTMR.ETV1	CTSZ
6540	FMNL2.1	1.19E-118	-0.696009132	0.194	0.472	7.36E-114	Ab-LTMR.ETV1	FMNL2
6541	ASTN2.3	1.55E-118	-0.681355162	0.198	0.476	9.59E-114	Ab-LTMR.ETV1	ASTN2
6542	SHTN1.2	1.57E-118	-0.728505273	0.134	0.41	9.71E-114	Ab-LTMR.ETV1	SHTN1
6543	LRRC40.1	2.12E-118	-0.442776698	0.184	0.482	1.31E-113	Ab-LTMR.ETV1	LRRC40
6544	MAN2B2.2	3.41E-118	-0.49262751	0.191	0.473	2.11E-113	Ab-LTMR.ETV1	MAN2B2
6545	TANC1.3	7.01E-118	-0.671099307	0.256	0.535	4.33E-113	Ab-LTMR.ETV1	TANC1
6546	TUBB2B.1	7.90E-118	-0.745786589	0.915	0.941	4.88E-113	Ab-LTMR.ETV1	TUBB2B
6547	PTTG1IP.3	8.76E-118	-0.5102028	0.24	0.525	5.41E-113	Ab-LTMR.ETV1	PTTG1IP
6548	KCTD16.3	8.87E-118	-1.013015855	0.363	0.633	5.48E-113	Ab-LTMR.ETV1	KCTD16
6549	HOXB8.4	1.17E-117	0.765375572	0.426	0.225	7.23E-113	Ab-LTMR.ETV1	HOXB8
6550	CDH8.3	1.64E-117	-0.552213306	0.038	0.298	1.01E-112	Ab-LTMR.ETV1	CDH8
6551	ADCY7.2	2.46E-117	-0.46881222	0.055	0.32	1.52E-112	Ab-LTMR.ETV1	ADCY7
6552	SNRNP70.2	2.50E-117	-0.634929791	0.155	0.431	1.54E-112	Ab-LTMR.ETV1	SNRNP70
6553	PTPRA	3.04E-117	-0.577105817	0.385	0.658	1.88E-112	Ab-LTMR.ETV1	PTPRA
6554	CPLX2.4	3.17E-117	0.746964095	0.76	0.636	1.96E-112	Ab-LTMR.ETV1	CPLX2
6555	TLCD3B.3	5.48E-117	1.013782084	0.622	0.476	3.39E-112	Ab-LTMR.ETV1	TLCD3B
6556	ENO2.2	7.37E-117	0.507453524	0.98	0.959	4.56E-112	Ab-LTMR.ETV1	ENO2
6557	ARHGAP26.2	1.02E-116	-0.553943896	0.072	0.334	6.29E-112	Ab-LTMR.ETV1	ARHGAP26
6558	NHERF1.4	1.55E-116	-0.793198269	0.103	0.368	9.58E-112	Ab-LTMR.ETV1	NHERF1
6559	FHL1.1	2.55E-116	-0.413887885	0.105	0.382	1.58E-111	Ab-LTMR.ETV1	FHL1
6560	CYP1B1	3.43E-116	-0.540273371	0.081	0.354	2.12E-111	Ab-LTMR.ETV1	CYP1B1
6561	WDR6	4.05E-116	-0.412180451	0.094	0.366	2.50E-111	Ab-LTMR.ETV1	WDR6
6562	ENOX1.2	4.84E-116	-0.959561104	0.199	0.476	2.99E-111	Ab-LTMR.ETV1	ENOX1
6563	SHC1	6.52E-116	-0.636873696	0.25	0.527	4.03E-111	Ab-LTMR.ETV1	SHC1
6564	DOK6.3	7.71E-116	0.752710442	0.64	0.466	4.77E-111	Ab-LTMR.ETV1	DOK6
6565	LUC7L.2	1.00E-115	-0.818763279	0.237	0.515	6.18E-111	Ab-LTMR.ETV1	LUC7L
6566	APOL6.1	1.24E-115	-0.361532654	0.05	0.314	7.68E-111	Ab-LTMR.ETV1	APOL6
6567	GAL.2	1.46E-115	-1.572638685	0.07	0.333	9.00E-111	Ab-LTMR.ETV1	GAL
6568	POGZ.2	1.66E-115	-0.595006789	0.15	0.421	1.03E-110	Ab-LTMR.ETV1	POGZ
6569	MSN.2	2.17E-115	-0.641605172	0.547	0.778	1.34E-110	Ab-LTMR.ETV1	MSN
6570	RALGDS	5.28E-115	-0.443482961	0.142	0.42	3.26E-110	Ab-LTMR.ETV1	RALGDS
6571	SGCB	6.28E-115	-0.492147415	0.23	0.509	3.88E-110	Ab-LTMR.ETV1	SGCB
6572	SGPP1.1	1.48E-114	-0.436417267	0.227	0.516	9.12E-110	Ab-LTMR.ETV1	SGPP1
6573	MXRA7.3	1.73E-114	-0.81828691	0.691	0.835	1.07E-109	Ab-LTMR.ETV1	MXRA7
6574	ZMYND8.1	1.92E-114	-0.553901461	0.198	0.471	1.18E-109	Ab-LTMR.ETV1	ZMYND8
6575	GAB2.1	2.67E-114	-0.547377436	0.198	0.482	1.65E-109	Ab-LTMR.ETV1	GAB2
6576	NDRG3.2	3.08E-114	0.678057796	0.749	0.681	1.90E-109	Ab-LTMR.ETV1	NDRG3
6577	SORBS1.2	3.41E-114	-0.734475742	0.28	0.55	2.11E-109	Ab-LTMR.ETV1	SORBS1
6578	FGFR1.1	5.91E-114	-0.624129869	0.427	0.684	3.66E-109	Ab-LTMR.ETV1	FGFR1
6579	CNN3.2	6.40E-114	-0.626871345	0.288	0.559	3.96E-109	Ab-LTMR.ETV1	CNN3
6580	CIDEA	7.32E-114	0.299670042	0.202	0.065	4.53E-109	Ab-LTMR.ETV1	CIDEA
6581	MICAL1.3	1.03E-113	-1.182630107	0.169	0.437	6.36E-109	Ab-LTMR.ETV1	MICAL1
6582	SKAP2.2	1.19E-113	-0.438627146	0.182	0.458	7.36E-109	Ab-LTMR.ETV1	SKAP2
6583	KLF7	1.26E-113	-0.565926723	0.464	0.727	7.81E-109	Ab-LTMR.ETV1	KLF7
6584	HSP90AB1.2	1.50E-113	0.582725508	0.973	0.927	9.28E-109	Ab-LTMR.ETV1	HSP90AB1
6585	RNF150	1.71E-113	-0.462801597	0.079	0.345	1.06E-108	Ab-LTMR.ETV1	RNF150
6586	PTGFR	2.91E-113	0.562140607	0.296	0.124	1.80E-108	Ab-LTMR.ETV1	PTGFR
6587	BOK.4	3.02E-113	-0.415265056	0.024	0.275	1.87E-108	Ab-LTMR.ETV1	BOK
6588	SGSM2	3.69E-113	-0.376820444	0.09	0.358	2.28E-108	Ab-LTMR.ETV1	SGSM2
6589	USP20.1	3.99E-113	-0.529219518	0.285	0.562	2.47E-108	Ab-LTMR.ETV1	USP20
6590	RRAS	5.79E-113	-0.364787213	0.069	0.336	3.58E-108	Ab-LTMR.ETV1	RRAS
6591	SBNO2.1	9.42E-113	-0.525875955	0.151	0.43	5.82E-108	Ab-LTMR.ETV1	SBNO2
6592	MVP	1.33E-112	-0.377379747	0.109	0.378	8.23E-108	Ab-LTMR.ETV1	MVP
6593	ST3GAL4.3	1.86E-112	-0.414542412	0.106	0.372	1.15E-107	Ab-LTMR.ETV1	ST3GAL4
6594	CERS5	1.86E-112	-0.427254085	0.112	0.374	1.15E-107	Ab-LTMR.ETV1	CERS5
6595	MAP4K4.1	2.59E-112	-0.60788495	0.29	0.561	1.60E-107	Ab-LTMR.ETV1	MAP4K4
6596	TMED8	2.93E-112	-0.460874637	0.211	0.497	1.81E-107	Ab-LTMR.ETV1	TMED8
6597	NRIP3.3	5.69E-112	0.860786025	0.745	0.676	3.52E-107	Ab-LTMR.ETV1	NRIP3
6598	ABCA5.3	8.57E-112	-0.683051635	0.314	0.578	5.30E-107	Ab-LTMR.ETV1	ABCA5
6599	MYT1.3	9.74E-112	-0.529094455	0.154	0.426	6.02E-107	Ab-LTMR.ETV1	MYT1
6600	KCNG3.3	9.91E-112	-0.746017925	0.215	0.491	6.13E-107	Ab-LTMR.ETV1	KCNG3
6601	MYH10.2	1.02E-111	0.733950225	0.726	0.655	6.31E-107	Ab-LTMR.ETV1	MYH10
6602	NEK7.2	1.58E-111	-0.504033301	0.322	0.603	9.80E-107	Ab-LTMR.ETV1	NEK7
6603	PDE10A.1	1.75E-111	-0.43319627	0.061	0.315	1.08E-106	Ab-LTMR.ETV1	PDE10A
6604	PTPRT.3	6.18E-111	-1.394848741	0.052	0.3	3.82E-106	Ab-LTMR.ETV1	PTPRT
6605	SIX1.2	6.83E-111	-0.563212336	0.265	0.54	4.22E-106	Ab-LTMR.ETV1	SIX1
6606	LIMD2.3	1.17E-110	-0.4130354	0.031	0.277	7.25E-106	Ab-LTMR.ETV1	LIMD2
6607	UBR2.2	1.19E-110	-0.530599232	0.241	0.512	7.38E-106	Ab-LTMR.ETV1	UBR2
6608	RFLNA.3	3.37E-110	-0.453352823	0.059	0.311	2.08E-105	Ab-LTMR.ETV1	RFLNA
6609	PILRB.3	4.01E-110	-0.978725724	0.052	0.304	2.48E-105	Ab-LTMR.ETV1	PILRB
6610	MMD.1	4.20E-110	-0.358645929	0.043	0.294	2.59E-105	Ab-LTMR.ETV1	MMD
6611	DUSP22.2	4.52E-110	-0.422074893	0.176	0.455	2.79E-105	Ab-LTMR.ETV1	DUSP22
6612	CAMK4.3	5.05E-110	-0.461194444	0.012	0.25	3.12E-105	Ab-LTMR.ETV1	CAMK4
6613	JUN.2	5.29E-110	-0.75857651	0.484	0.722	3.27E-105	Ab-LTMR.ETV1	JUN
6614	DGKZ.1	1.19E-109	-0.512221562	0.179	0.451	7.34E-105	Ab-LTMR.ETV1	DGKZ
6615	CRBN.3	1.59E-109	0.736707385	0.718	0.633	9.84E-105	Ab-LTMR.ETV1	CRBN
6616	TTC9.2	3.30E-109	-0.712239442	0.503	0.733	2.04E-104	Ab-LTMR.ETV1	TTC9
6617	CAPN2.2	5.32E-109	0.707461297	0.812	0.766	3.29E-104	Ab-LTMR.ETV1	CAPN2
6618	L3MBTL1.2	8.22E-109	-0.59707949	0.065	0.32	5.08E-104	Ab-LTMR.ETV1	L3MBTL1
6619	ITPR2.3	9.15E-109	-0.808309986	0.066	0.315	5.66E-104	Ab-LTMR.ETV1	ITPR2
6620	RBM6.3	1.19E-108	-0.646132056	0.116	0.373	7.38E-104	Ab-LTMR.ETV1	RBM6
6621	THRA.3	1.24E-108	-0.52741711	0.24	0.513	7.65E-104	Ab-LTMR.ETV1	THRA
6622	CELF6.2	1.49E-108	-0.379369965	0.012	0.248	9.19E-104	Ab-LTMR.ETV1	CELF6
6623	MFSD1	1.67E-108	-0.471939559	0.262	0.537	1.03E-103	Ab-LTMR.ETV1	MFSD1
6624	PDE4B.3	2.51E-108	-0.86821173	0.147	0.41	1.55E-103	Ab-LTMR.ETV1	PDE4B
6625	PRRT2	4.85E-108	-0.515963325	0.148	0.414	3.00E-103	Ab-LTMR.ETV1	PRRT2
6626	ANKRD36C.3	5.48E-108	-0.878406486	0.049	0.293	3.39E-103	Ab-LTMR.ETV1	ANKRD36C
6627	CYTH3.1	6.57E-108	-0.515014122	0.264	0.537	4.06E-103	Ab-LTMR.ETV1	CYTH3
6628	R3HDM1.2	7.87E-108	-0.474751518	0.072	0.322	4.87E-103	Ab-LTMR.ETV1	R3HDM1
6629	DGKA.2	1.58E-107	-0.433601039	0.053	0.3	9.77E-103	Ab-LTMR.ETV1	DGKA
6630	TNRC6A.2	2.23E-107	-0.682375359	0.196	0.461	1.38E-102	Ab-LTMR.ETV1	TNRC6A
6631	GNAI3	2.51E-107	-0.390633077	0.17	0.441	1.55E-102	Ab-LTMR.ETV1	GNAI3
6632	CFL2.2	3.00E-107	0.737571021	0.703	0.596	1.86E-102	Ab-LTMR.ETV1	CFL2
6633	PTPDC1.2	1.98E-106	-0.524348348	0.147	0.407	1.22E-101	Ab-LTMR.ETV1	PTPDC1
6634	IFI16.2	2.20E-106	-0.477894457	0.069	0.318	1.36E-101	Ab-LTMR.ETV1	IFI16
6635	COLGALT2.3	2.60E-106	0.781920078	0.526	0.356	1.61E-101	Ab-LTMR.ETV1	COLGALT2
6636	TRA2A.2	3.12E-106	-0.482032128	0.165	0.432	1.93E-101	Ab-LTMR.ETV1	TRA2A
6637	HS6ST2.4	4.58E-106	-0.651654807	0.149	0.409	2.83E-101	Ab-LTMR.ETV1	HS6ST2
6638	PSMB8	5.92E-106	-0.372148489	0.102	0.363	3.66E-101	Ab-LTMR.ETV1	PSMB8
6639	AGAP1.1	8.82E-106	-0.695858761	0.296	0.567	5.45E-101	Ab-LTMR.ETV1	AGAP1
6640	NSF.2	1.03E-105	0.583284072	0.907	0.856	6.38E-101	Ab-LTMR.ETV1	NSF
6641	RUSF1.4	1.29E-105	-0.741937067	0.193	0.444	7.99E-101	Ab-LTMR.ETV1	RUSF1
6642	KLF5.3	1.47E-105	-0.464006453	0.066	0.312	9.06E-101	Ab-LTMR.ETV1	KLF5
6643	NEDD4L.2	1.53E-105	-0.720240281	0.478	0.711	9.48E-101	Ab-LTMR.ETV1	NEDD4L
6644	SYNE3.3	1.65E-105	-0.397576092	0.047	0.29	1.02E-100	Ab-LTMR.ETV1	SYNE3
6645	DPF2.1	7.19E-105	-0.480251812	0.253	0.516	4.45E-100	Ab-LTMR.ETV1	DPF2
6646	GNAI2	9.51E-105	-0.43138303	0.205	0.477	5.88E-100	Ab-LTMR.ETV1	GNAI2
6647	LOXL1.1	1.30E-104	-0.361961102	0.036	0.276	8.01E-100	Ab-LTMR.ETV1	LOXL1
6648	ARHGAP18.3	1.73E-104	-0.56563914	0.129	0.389	1.07E-99	Ab-LTMR.ETV1	ARHGAP18
6649	AHDC1	2.09E-104	-0.431433549	0.122	0.381	1.29E-99	Ab-LTMR.ETV1	AHDC1
6650	DEPRECATED-ENSG00000118263.3	2.62E-104	-0.692756745	0.243	0.505	1.62E-99	Ab-LTMR.ETV1	DEPRECATED-ENSG00000118263
6651	RGS3.2	4.04E-104	-0.792954407	0.627	0.805	2.50E-99	Ab-LTMR.ETV1	RGS3
6652	PHLDB1.4	6.87E-104	-0.532645844	0.091	0.343	4.25E-99	Ab-LTMR.ETV1	PHLDB1
6653	ZMIZ2	7.24E-104	-0.451719259	0.249	0.521	4.48E-99	Ab-LTMR.ETV1	ZMIZ2
6654	NFIC.4	7.41E-104	0.703229029	0.757	0.671	4.58E-99	Ab-LTMR.ETV1	NFIC
6655	ZEB2	7.76E-104	-0.602141006	0.135	0.388	4.80E-99	Ab-LTMR.ETV1	ZEB2
6656	ANKRD36B.3	1.10E-103	-0.815971673	0.04	0.276	6.79E-99	Ab-LTMR.ETV1	ANKRD36B
6657	CACNG4.2	1.35E-103	-0.324869406	0.013	0.242	8.33E-99	Ab-LTMR.ETV1	CACNG4
6658	CPNE8	1.48E-103	-0.446104492	0.07	0.315	9.12E-99	Ab-LTMR.ETV1	CPNE8
6659	KMT2E.2	1.75E-103	-0.478369171	0.113	0.361	1.08E-98	Ab-LTMR.ETV1	KMT2E
6660	ASXL1.1	2.39E-103	-0.463535866	0.135	0.384	1.48E-98	Ab-LTMR.ETV1	ASXL1
6661	GPR155.1	2.43E-103	-0.501817034	0.31	0.575	1.50E-98	Ab-LTMR.ETV1	GPR155
6662	REPS1.2	2.44E-103	-0.53222098	0.255	0.519	1.51E-98	Ab-LTMR.ETV1	REPS1
6663	FSTL3.2	4.57E-103	-0.417145388	0.096	0.348	2.82E-98	Ab-LTMR.ETV1	FSTL3
6664	CRYL1.1	5.88E-103	-0.328508594	0.093	0.348	3.63E-98	Ab-LTMR.ETV1	CRYL1
6665	RBP4.4	7.22E-103	-0.630653514	0.045	0.281	4.46E-98	Ab-LTMR.ETV1	RBP4
6666	ISL2.4	9.30E-103	-0.573643974	0.228	0.487	5.75E-98	Ab-LTMR.ETV1	ISL2
6667	FERMT2.3	9.74E-103	-0.493787978	0.284	0.551	6.02E-98	Ab-LTMR.ETV1	FERMT2
6668	ARHGEF11.2	1.04E-102	-0.533062257	0.38	0.639	6.42E-98	Ab-LTMR.ETV1	ARHGEF11
6669	GPX3.3	1.06E-102	0.908442351	0.56	0.385	6.57E-98	Ab-LTMR.ETV1	GPX3
6670	AEBP2.2	1.85E-102	-0.702168372	0.104	0.355	1.15E-97	Ab-LTMR.ETV1	AEBP2
6671	CNKSR3	1.93E-102	-0.40675366	0.066	0.307	1.19E-97	Ab-LTMR.ETV1	CNKSR3
6672	ITGAV.1	5.23E-102	-0.47752708	0.195	0.453	3.23E-97	Ab-LTMR.ETV1	ITGAV
6673	TMEM181	5.66E-102	-0.355583817	0.18	0.448	3.50E-97	Ab-LTMR.ETV1	TMEM181
6674	SETD5.2	6.16E-102	-0.579131826	0.155	0.406	3.81E-97	Ab-LTMR.ETV1	SETD5
6675	LMF2.2	6.61E-102	-0.469245082	0.182	0.434	4.08E-97	Ab-LTMR.ETV1	LMF2
6676	FUT1.3	7.71E-102	-0.469934003	0.064	0.307	4.77E-97	Ab-LTMR.ETV1	FUT1
6677	TENM4.4	8.02E-102	-0.730302411	0.235	0.494	4.96E-97	Ab-LTMR.ETV1	TENM4
6678	SNCB.3	9.72E-102	0.62901768	0.471	0.283	6.01E-97	Ab-LTMR.ETV1	SNCB
6679	SLC37A1.2	1.24E-101	-0.366356718	0.07	0.315	7.65E-97	Ab-LTMR.ETV1	SLC37A1
6680	SMAD1.3	1.61E-101	-0.391822697	0.094	0.344	9.94E-97	Ab-LTMR.ETV1	SMAD1
6681	TTC1.1	2.12E-101	0.626541472	0.769	0.714	1.31E-96	Ab-LTMR.ETV1	TTC1
6682	STAT6	2.19E-101	-0.436335953	0.21	0.479	1.36E-96	Ab-LTMR.ETV1	STAT6
6683	CEACAM1.3	2.32E-101	-0.36801755	0.013	0.237	1.43E-96	Ab-LTMR.ETV1	CEACAM1
6684	SHISA6	2.42E-101	-0.530853042	0.169	0.438	1.49E-96	Ab-LTMR.ETV1	SHISA6
6685	GALNT11.2	2.79E-101	-0.481107696	0.307	0.575	1.72E-96	Ab-LTMR.ETV1	GALNT11
6686	NUMA1.1	2.97E-101	-0.486879521	0.264	0.527	1.84E-96	Ab-LTMR.ETV1	NUMA1
6687	CNPPD1.1	3.12E-101	-0.4549119	0.269	0.529	1.93E-96	Ab-LTMR.ETV1	CNPPD1
6688	SAMD12.3	4.74E-101	-0.557904581	0.111	0.364	2.93E-96	Ab-LTMR.ETV1	SAMD12
6689	TOM1.1	5.13E-101	-0.472150714	0.296	0.563	3.17E-96	Ab-LTMR.ETV1	TOM1
6690	BICD2	6.22E-101	-0.372992592	0.173	0.434	3.85E-96	Ab-LTMR.ETV1	BICD2
6691	KCNMA1.3	7.53E-101	-0.695898918	0.247	0.505	4.65E-96	Ab-LTMR.ETV1	KCNMA1
6692	MNAT1.2	8.25E-101	-0.780579535	0.14	0.391	5.10E-96	Ab-LTMR.ETV1	MNAT1
6693	FAM193B.2	8.28E-101	-0.591764993	0.094	0.339	5.12E-96	Ab-LTMR.ETV1	FAM193B
6694	KDM4C.2	1.02E-100	-0.553209205	0.077	0.319	6.33E-96	Ab-LTMR.ETV1	KDM4C
6695	SNX9	1.65E-100	-0.411189948	0.197	0.455	1.02E-95	Ab-LTMR.ETV1	SNX9
6696	CELF4.2	1.82E-100	-0.522096341	0.139	0.395	1.12E-95	Ab-LTMR.ETV1	CELF4
6697	PRUNE2.1	2.48E-100	0.350676564	0.997	0.995	1.53E-95	Ab-LTMR.ETV1	PRUNE2
6698	LRCH3.1	2.88E-100	-0.404452941	0.071	0.31	1.78E-95	Ab-LTMR.ETV1	LRCH3
6699	SLC7A4.2	3.67E-100	-0.326863512	0.02	0.247	2.27E-95	Ab-LTMR.ETV1	SLC7A4
6700	GRK3.3	3.99E-100	-0.448463106	0.049	0.284	2.47E-95	Ab-LTMR.ETV1	GRK3
6701	SLC26A2.1	5.70E-100	-0.332614028	0.071	0.312	3.52E-95	Ab-LTMR.ETV1	SLC26A2
6702	MGAT4B.2	6.04E-100	-0.494864116	0.266	0.53	3.74E-95	Ab-LTMR.ETV1	MGAT4B
6703	SCG3.3	6.38E-100	-0.893706863	0.575	0.743	3.94E-95	Ab-LTMR.ETV1	SCG3
6704	EML6.4	6.67E-100	-0.692959857	0.096	0.337	4.12E-95	Ab-LTMR.ETV1	EML6
6705	NME3.3	6.73E-100	-0.505594302	0.226	0.485	4.16E-95	Ab-LTMR.ETV1	NME3
6706	TSHZ3.1	7.14E-100	-0.348072003	0.108	0.358	4.42E-95	Ab-LTMR.ETV1	TSHZ3
6707	FOXO3	7.88E-100	-0.394257597	0.147	0.398	4.87E-95	Ab-LTMR.ETV1	FOXO3
6708	DENND3.1	1.05E-99	-0.561856636	0.106	0.354	6.50E-95	Ab-LTMR.ETV1	DENND3
6709	SV2B.3	1.49E-99	0.735083044	0.626	0.471	9.21E-95	Ab-LTMR.ETV1	SV2B
6710	LMAN2L	1.63E-99	-0.360254227	0.126	0.381	1.01E-94	Ab-LTMR.ETV1	LMAN2L
6711	ASTN1.2	1.96E-99	-0.476967021	0.301	0.559	1.21E-94	Ab-LTMR.ETV1	ASTN1
6712	SHPK	2.03E-99	-0.325625947	0.066	0.309	1.26E-94	Ab-LTMR.ETV1	SHPK
6713	SEMA4B.4	2.31E-99	-0.448278179	0.066	0.305	1.43E-94	Ab-LTMR.ETV1	SEMA4B
6714	APOL1	2.38E-99	-0.394530719	0.031	0.257	1.47E-94	Ab-LTMR.ETV1	APOL1
6715	GIT2.1	3.48E-99	-0.475940548	0.111	0.353	2.15E-94	Ab-LTMR.ETV1	GIT2
6716	SHISA5	3.64E-99	-0.400079289	0.205	0.464	2.25E-94	Ab-LTMR.ETV1	SHISA5
6717	SLC66A3	3.84E-99	-0.338729273	0.066	0.302	2.37E-94	Ab-LTMR.ETV1	SLC66A3
6718	WIPF2	5.42E-99	-0.398794825	0.213	0.475	3.35E-94	Ab-LTMR.ETV1	WIPF2
6719	NECAP2	7.70E-99	-0.322984314	0.088	0.334	4.76E-94	Ab-LTMR.ETV1	NECAP2
6720	COL4A4.2	8.31E-99	-0.51175754	0.022	0.242	5.13E-94	Ab-LTMR.ETV1	COL4A4
6721	RNF157.3	1.01E-98	0.668847132	0.827	0.785	6.23E-94	Ab-LTMR.ETV1	RNF157
6722	S100A11	1.06E-98	-0.55943128	0.11	0.362	6.57E-94	Ab-LTMR.ETV1	S100A11
6723	TMEM255A.2	1.23E-98	-0.64875393	0.357	0.612	7.63E-94	Ab-LTMR.ETV1	TMEM255A
6724	CNTNAP5.1	1.33E-98	-0.739488018	0.146	0.403	8.23E-94	Ab-LTMR.ETV1	CNTNAP5
6725	RCAN2.2	1.47E-98	0.571306543	0.879	0.833	9.10E-94	Ab-LTMR.ETV1	RCAN2
6726	SKI	2.18E-98	-0.398123136	0.141	0.394	1.35E-93	Ab-LTMR.ETV1	SKI
6727	PPFIBP1.1	2.20E-98	-0.459673161	0.105	0.348	1.36E-93	Ab-LTMR.ETV1	PPFIBP1
6728	NDST1	2.38E-98	-0.343069127	0.109	0.354	1.47E-93	Ab-LTMR.ETV1	NDST1
6729	EHMT1.1	2.67E-98	-0.432225705	0.109	0.352	1.65E-93	Ab-LTMR.ETV1	EHMT1
6730	DEPRECATED-ENSG00000183943.1	3.98E-98	-0.39346009	0.067	0.305	2.46E-93	Ab-LTMR.ETV1	DEPRECATED-ENSG00000183943
6731	CNBP.2	4.22E-98	0.734936486	0.665	0.576	2.61E-93	Ab-LTMR.ETV1	CNBP
6732	PRKD1.2	6.43E-98	-0.470058264	0.063	0.296	3.97E-93	Ab-LTMR.ETV1	PRKD1
6733	PDIA2.4	6.63E-98	-0.881158016	0.023	0.244	4.10E-93	Ab-LTMR.ETV1	PDIA2
6734	VEGFB	7.72E-98	-0.381005771	0.101	0.35	4.77E-93	Ab-LTMR.ETV1	VEGFB
6735	MICAL3.3	8.26E-98	-0.630107114	0.21	0.46	5.11E-93	Ab-LTMR.ETV1	MICAL3
6736	GRIK2.3	8.68E-98	-0.864568965	0.122	0.365	5.36E-93	Ab-LTMR.ETV1	GRIK2
6737	HIVEP3.2	1.01E-97	-0.474828466	0.072	0.305	6.24E-93	Ab-LTMR.ETV1	HIVEP3
6738	SPINT1.2	1.29E-97	-0.433978346	0.044	0.275	7.98E-93	Ab-LTMR.ETV1	SPINT1
6739	MICALL2.3	1.44E-97	-0.938789114	0.14	0.384	8.90E-93	Ab-LTMR.ETV1	MICALL2
6740	SYT4.2	1.72E-97	-0.692422673	0.644	0.795	1.06E-92	Ab-LTMR.ETV1	SYT4
6741	STX1B.3	1.79E-97	0.728405605	0.653	0.545	1.11E-92	Ab-LTMR.ETV1	STX1B
6742	RIMKLA.3	1.80E-97	0.665879954	0.704	0.621	1.12E-92	Ab-LTMR.ETV1	RIMKLA
6743	YEATS2.1	1.87E-97	-0.486453741	0.214	0.468	1.15E-92	Ab-LTMR.ETV1	YEATS2
6744	INPP1	2.41E-97	-0.35504957	0.133	0.386	1.49E-92	Ab-LTMR.ETV1	INPP1
6745	ABCC4.4	2.43E-97	-0.382232212	0.092	0.333	1.50E-92	Ab-LTMR.ETV1	ABCC4
6746	VSTM2B.4	2.82E-97	0.527701206	0.729	0.538	1.74E-92	Ab-LTMR.ETV1	VSTM2B
6747	MBOAT2.2	2.91E-97	-0.389093832	0.061	0.292	1.80E-92	Ab-LTMR.ETV1	MBOAT2
6748	PDE2A.1	2.93E-97	-0.381714987	0.064	0.301	1.81E-92	Ab-LTMR.ETV1	PDE2A
6749	TAP2.1	3.08E-97	-0.39002194	0.153	0.408	1.90E-92	Ab-LTMR.ETV1	TAP2
6750	ZEB1.3	3.16E-97	-0.622157935	0.172	0.423	1.95E-92	Ab-LTMR.ETV1	ZEB1
6751	XPNPEP1	3.39E-97	-0.373190308	0.17	0.432	2.10E-92	Ab-LTMR.ETV1	XPNPEP1
6752	ANO3.3	3.53E-97	-0.517580019	0.176	0.442	2.18E-92	Ab-LTMR.ETV1	ANO3
6753	RBM5.2	3.65E-97	-0.492214898	0.103	0.342	2.25E-92	Ab-LTMR.ETV1	RBM5
6754	MIDN.1	4.10E-97	-0.423686657	0.237	0.497	2.54E-92	Ab-LTMR.ETV1	MIDN
6755	LSS.2	4.43E-97	-0.675253752	0.623	0.822	2.74E-92	Ab-LTMR.ETV1	LSS
6756	KCNK18.4	4.89E-97	-1.066751732	0.045	0.27	3.02E-92	Ab-LTMR.ETV1	KCNK18
6757	TSPAN33.2	9.45E-97	-0.502167646	0.129	0.38	5.84E-92	Ab-LTMR.ETV1	TSPAN33
6758	SUN1.1	1.41E-96	-0.41848306	0.141	0.387	8.70E-92	Ab-LTMR.ETV1	SUN1
6759	IZUMO4.2	1.42E-96	-0.48724949	0.116	0.363	8.78E-92	Ab-LTMR.ETV1	IZUMO4
6760	REC8.1	2.12E-96	-0.498779404	0.222	0.471	1.31E-91	Ab-LTMR.ETV1	REC8
6761	TPD52.1	2.37E-96	-0.593189181	0.56	0.78	1.46E-91	Ab-LTMR.ETV1	TPD52
6762	TPP1.1	2.48E-96	-0.530067874	0.35	0.595	1.53E-91	Ab-LTMR.ETV1	TPP1
6763	UBE2B	2.98E-96	-0.395902617	0.272	0.536	1.85E-91	Ab-LTMR.ETV1	UBE2B
6764	NETO2.3	3.44E-96	-0.371367884	0.116	0.361	2.13E-91	Ab-LTMR.ETV1	NETO2
6765	CCNL2.3	3.67E-96	-0.777792589	0.177	0.421	2.27E-91	Ab-LTMR.ETV1	CCNL2
6766	TRIM67.4	4.04E-96	-0.493753848	0.246	0.509	2.49E-91	Ab-LTMR.ETV1	TRIM67
6767	RIMKLB.1	4.05E-96	-0.380679929	0.088	0.323	2.50E-91	Ab-LTMR.ETV1	RIMKLB
6768	HNRNPH3	4.89E-96	-0.404820499	0.179	0.433	3.02E-91	Ab-LTMR.ETV1	HNRNPH3
6769	SEMA6D	5.54E-96	-0.641636951	0.367	0.638	3.43E-91	Ab-LTMR.ETV1	SEMA6D
6770	PDE3B	7.21E-96	-0.312666887	0.038	0.265	4.46E-91	Ab-LTMR.ETV1	PDE3B
6771	WIZ	8.39E-96	-0.362805788	0.114	0.356	5.19E-91	Ab-LTMR.ETV1	WIZ
6772	MRGPRX1.4	8.61E-96	-1.311006841	0.028	0.247	5.32E-91	Ab-LTMR.ETV1	MRGPRX1
6773	SLC37A3	9.24E-96	-0.327945444	0.127	0.376	5.71E-91	Ab-LTMR.ETV1	SLC37A3
6774	ATP6V1G1.4	1.05E-95	0.846581054	0.698	0.609	6.52E-91	Ab-LTMR.ETV1	ATP6V1G1
6775	SLC5A3.3	1.22E-95	-0.58541397	0.318	0.565	7.56E-91	Ab-LTMR.ETV1	SLC5A3
6776	STK38.2	1.41E-95	-0.459858755	0.045	0.267	8.73E-91	Ab-LTMR.ETV1	STK38
6777	ZDHHC13.1	1.78E-95	-0.37261754	0.146	0.399	1.10E-90	Ab-LTMR.ETV1	ZDHHC13
6778	SYT5.3	1.89E-95	-0.489096931	0.161	0.411	1.17E-90	Ab-LTMR.ETV1	SYT5
6779	MACROD2.2	2.08E-95	-1.17418594	0.145	0.393	1.29E-90	Ab-LTMR.ETV1	MACROD2
6780	PON2.2	2.14E-95	-0.361459995	0.126	0.372	1.32E-90	Ab-LTMR.ETV1	PON2
6781	RIOX2.1	3.67E-95	-0.391336132	0.16	0.411	2.27E-90	Ab-LTMR.ETV1	RIOX2
6782	XKR6.2	3.93E-95	-0.593414656	0.122	0.368	2.43E-90	Ab-LTMR.ETV1	XKR6
6783	NPPB.4	5.04E-95	-0.672843551	0.02	0.234	3.12E-90	Ab-LTMR.ETV1	NPPB
6784	RIPOR1.3	5.31E-95	-0.539918221	0.384	0.622	3.28E-90	Ab-LTMR.ETV1	RIPOR1
6785	NCDN.3	5.55E-95	-0.794673228	0.812	0.873	3.43E-90	Ab-LTMR.ETV1	NCDN
6786	ENPP4.2	8.04E-95	-0.383274077	0.198	0.449	4.97E-90	Ab-LTMR.ETV1	ENPP4
6787	LAMA5.2	8.53E-95	-0.486928343	0.104	0.341	5.27E-90	Ab-LTMR.ETV1	LAMA5
6788	CPE.1	8.67E-95	0.545308686	0.89	0.821	5.36E-90	Ab-LTMR.ETV1	CPE
6789	PIK3IP1.1	1.04E-94	-0.557963247	0.358	0.608	6.41E-90	Ab-LTMR.ETV1	PIK3IP1
6790	KMT2A	1.07E-94	-0.428349462	0.219	0.475	6.60E-90	Ab-LTMR.ETV1	KMT2A
6791	LPAR3.4	1.56E-94	-0.753383173	0.31	0.549	9.67E-90	Ab-LTMR.ETV1	LPAR3
6792	PNISR.2	1.58E-94	-0.53230206	0.119	0.355	9.77E-90	Ab-LTMR.ETV1	PNISR
6793	PTGER3.4	1.62E-94	-0.714427006	0.088	0.328	9.99E-90	Ab-LTMR.ETV1	PTGER3
6794	CTSA.2	1.74E-94	-0.684760264	0.558	0.754	1.08E-89	Ab-LTMR.ETV1	CTSA
6795	OPRD1.2	1.82E-94	-0.423335039	0.065	0.296	1.12E-89	Ab-LTMR.ETV1	OPRD1
6796	ABCA10.3	1.97E-94	-0.633658792	0.059	0.283	1.22E-89	Ab-LTMR.ETV1	ABCA10
6797	GRM7.2	2.27E-94	-0.716938428	0.114	0.352	1.40E-89	Ab-LTMR.ETV1	GRM7
6798	CADM2.3	2.34E-94	-0.784080696	0.158	0.399	1.45E-89	Ab-LTMR.ETV1	CADM2
6799	MAP7.1	2.97E-94	-0.600982322	0.169	0.418	1.83E-89	Ab-LTMR.ETV1	MAP7
6800	PCED1A.1	3.01E-94	-0.532730094	0.142	0.383	1.86E-89	Ab-LTMR.ETV1	PCED1A
6801	SPEG.3	3.30E-94	-0.670374705	0.256	0.505	2.04E-89	Ab-LTMR.ETV1	SPEG
6802	BDNF.1	3.37E-94	-0.426287124	0.074	0.31	2.08E-89	Ab-LTMR.ETV1	BDNF
6803	NRDC.1	4.21E-94	-0.413929924	0.29	0.539	2.60E-89	Ab-LTMR.ETV1	NRDC
6804	MFSD10	4.51E-94	-0.504878513	0.336	0.588	2.79E-89	Ab-LTMR.ETV1	MFSD10
6805	MAB21L2	5.18E-94	0.30462694	0.203	0.072	3.20E-89	Ab-LTMR.ETV1	MAB21L2
6806	PGD.1	5.83E-94	-0.514033646	0.41	0.652	3.60E-89	Ab-LTMR.ETV1	PGD
6807	MLLT6	6.58E-94	-0.335740656	0.107	0.35	4.07E-89	Ab-LTMR.ETV1	MLLT6
6808	TRIO.1	7.42E-94	-0.604025316	0.131	0.372	4.59E-89	Ab-LTMR.ETV1	TRIO
6809	NALCN	7.42E-94	-0.467140094	0.226	0.479	4.59E-89	Ab-LTMR.ETV1	NALCN
6810	PUM1	8.11E-94	-0.383671352	0.233	0.486	5.01E-89	Ab-LTMR.ETV1	PUM1
6811	CNP.2	8.97E-94	-0.552707753	0.336	0.581	5.54E-89	Ab-LTMR.ETV1	CNP
6812	AGRN.3	9.73E-94	-1.274711423	0.154	0.393	6.02E-89	Ab-LTMR.ETV1	AGRN
6813	RASSF6.2	1.16E-93	-0.409499782	0.015	0.228	7.18E-89	Ab-LTMR.ETV1	RASSF6
6814	CHD2.2	1.37E-93	-0.573990999	0.109	0.341	8.49E-89	Ab-LTMR.ETV1	CHD2
6815	NPTXR.3	1.47E-93	-0.533246908	0.268	0.516	9.10E-89	Ab-LTMR.ETV1	NPTXR
6816	LASP1.1	2.86E-93	-0.408336363	0.236	0.488	1.77E-88	Ab-LTMR.ETV1	LASP1
6817	LRCH4.2	2.88E-93	-0.527637144	0.196	0.447	1.78E-88	Ab-LTMR.ETV1	LRCH4
6818	AVIL.3	3.28E-93	-0.634129466	0.848	0.905	2.03E-88	Ab-LTMR.ETV1	AVIL
6819	ANKRD10.3	3.47E-93	-0.502820569	0.097	0.328	2.14E-88	Ab-LTMR.ETV1	ANKRD10
6820	SLC35F5.1	4.80E-93	-0.415952919	0.223	0.476	2.97E-88	Ab-LTMR.ETV1	SLC35F5
6821	NKTR.2	5.25E-93	-0.506765676	0.079	0.306	3.24E-88	Ab-LTMR.ETV1	NKTR
6822	KLF6.1	6.27E-93	-0.437637011	0.304	0.554	3.88E-88	Ab-LTMR.ETV1	KLF6
6823	CD81.3	9.54E-93	-0.717929587	0.456	0.671	5.89E-88	Ab-LTMR.ETV1	CD81
6824	PIANP.2	1.06E-92	-0.335107218	0.115	0.355	6.55E-88	Ab-LTMR.ETV1	PIANP
6825	LMAN1	1.21E-92	-0.312687525	0.112	0.349	7.48E-88	Ab-LTMR.ETV1	LMAN1
6826	IP6K2	1.40E-92	-0.366365864	0.208	0.459	8.63E-88	Ab-LTMR.ETV1	IP6K2
6827	BRD1.1	1.59E-92	-0.390448501	0.103	0.339	9.83E-88	Ab-LTMR.ETV1	BRD1
6828	CHP2.2	1.75E-92	-0.473182288	0.039	0.259	1.08E-87	Ab-LTMR.ETV1	CHP2
6829	PRKX.1	1.78E-92	-0.363231301	0.114	0.357	1.10E-87	Ab-LTMR.ETV1	PRKX
6830	RBM25.2	2.08E-92	-0.472992019	0.231	0.481	1.29E-87	Ab-LTMR.ETV1	RBM25
6831	ERC1.2	2.16E-92	-0.625288079	0.236	0.479	1.34E-87	Ab-LTMR.ETV1	ERC1
6832	ZNF532.1	2.49E-92	-0.423053964	0.074	0.301	1.54E-87	Ab-LTMR.ETV1	ZNF532
6833	MT-CO2.2	2.64E-92	0.898880557	0.941	0.911	1.63E-87	Ab-LTMR.ETV1	MT-CO2
6834	LITAF.3	2.83E-92	-0.400770627	0.078	0.309	1.75E-87	Ab-LTMR.ETV1	LITAF
6835	COL4A1.2	2.88E-92	-0.508405397	0.082	0.315	1.78E-87	Ab-LTMR.ETV1	COL4A1
6836	TMEM131L.2	3.20E-92	-0.564245353	0.2	0.441	1.98E-87	Ab-LTMR.ETV1	TMEM131L
6837	NRCAM.4	3.32E-92	-0.610467861	0.837	0.918	2.05E-87	Ab-LTMR.ETV1	NRCAM
6838	TP53INP2	3.35E-92	-0.396933519	0.138	0.378	2.07E-87	Ab-LTMR.ETV1	TP53INP2
6839	CCDC92.1	3.58E-92	0.589283913	0.872	0.855	2.21E-87	Ab-LTMR.ETV1	CCDC92
6840	PPP3CA.1	3.76E-92	-0.611975773	0.589	0.786	2.32E-87	Ab-LTMR.ETV1	PPP3CA
6841	SAP30.2	4.11E-92	-0.366781702	0.097	0.334	2.54E-87	Ab-LTMR.ETV1	SAP30
6842	ZFHX2	5.65E-92	-0.32158279	0.071	0.299	3.49E-87	Ab-LTMR.ETV1	ZFHX2
6843	PICALM.2	5.94E-92	-0.473545785	0.414	0.659	3.67E-87	Ab-LTMR.ETV1	PICALM
6844	HCN3	7.31E-92	-0.287784361	0.041	0.258	4.52E-87	Ab-LTMR.ETV1	HCN3
6845	CAPRIN2.3	1.13E-91	0.569301199	0.772	0.73	7.00E-87	Ab-LTMR.ETV1	CAPRIN2
6846	TPCN1.3	1.21E-91	0.764377865	0.587	0.464	7.51E-87	Ab-LTMR.ETV1	TPCN1
6847	MED15.1	1.29E-91	-0.460947702	0.326	0.58	7.98E-87	Ab-LTMR.ETV1	MED15
6848	ST6GALNAC6	1.40E-91	-0.385023843	0.178	0.435	8.64E-87	Ab-LTMR.ETV1	ST6GALNAC6
6849	GMDS.1	1.69E-91	-0.423940847	0.182	0.432	1.04E-86	Ab-LTMR.ETV1	GMDS
6850	IMMP2L.1	2.28E-91	-0.537063396	0.118	0.352	1.41E-86	Ab-LTMR.ETV1	IMMP2L
6851	ATP9B.3	2.34E-91	-0.423574138	0.084	0.31	1.44E-86	Ab-LTMR.ETV1	ATP9B
6852	ZMIZ1	2.53E-91	-0.373545882	0.196	0.443	1.56E-86	Ab-LTMR.ETV1	ZMIZ1
6853	ITPRID2.3	2.63E-91	-0.634896815	0.065	0.285	1.63E-86	Ab-LTMR.ETV1	ITPRID2
6854	BCAR1.2	2.80E-91	-0.57753754	0.331	0.578	1.73E-86	Ab-LTMR.ETV1	BCAR1
6855	LRCH1.3	3.13E-91	-0.381245249	0.049	0.269	1.93E-86	Ab-LTMR.ETV1	LRCH1
6856	LPP.3	3.21E-91	-0.597021452	0.132	0.366	1.98E-86	Ab-LTMR.ETV1	LPP
6857	CEND1.3	3.41E-91	0.585933465	0.85	0.811	2.11E-86	Ab-LTMR.ETV1	CEND1
6858	CDS1.3	3.84E-91	0.608702626	0.431	0.258	2.37E-86	Ab-LTMR.ETV1	CDS1
6859	GRIA4.4	3.95E-91	0.630871941	0.521	0.355	2.44E-86	Ab-LTMR.ETV1	GRIA4
6860	ZMYND11	4.51E-91	-0.349730041	0.149	0.393	2.79E-86	Ab-LTMR.ETV1	ZMYND11
6861	COLGALT1	5.00E-91	-0.322453222	0.14	0.385	3.09E-86	Ab-LTMR.ETV1	COLGALT1
6862	CADPS.3	5.04E-91	-0.759877355	0.761	0.888	3.12E-86	Ab-LTMR.ETV1	CADPS
6863	GNB2.1	5.54E-91	-0.486656993	0.38	0.63	3.42E-86	Ab-LTMR.ETV1	GNB2
6864	LMNA.3	6.22E-91	-0.586469923	0.333	0.58	3.85E-86	Ab-LTMR.ETV1	LMNA
6865	ALDH2.3	6.83E-91	0.63992274	0.731	0.649	4.22E-86	Ab-LTMR.ETV1	ALDH2
6866	DOCK5.2	7.02E-91	-0.579745017	0.208	0.449	4.34E-86	Ab-LTMR.ETV1	DOCK5
6867	MDM4.1	7.05E-91	-0.432753024	0.083	0.312	4.36E-86	Ab-LTMR.ETV1	MDM4
6868	CHD9	7.45E-91	-0.546722893	0.237	0.49	4.60E-86	Ab-LTMR.ETV1	CHD9
6869	PITPNM2.2	9.80E-91	-0.581971574	0.483	0.708	6.06E-86	Ab-LTMR.ETV1	PITPNM2
6870	AFAP1	9.91E-91	-0.306787266	0.085	0.317	6.13E-86	Ab-LTMR.ETV1	AFAP1
6871	PPP1R9B.2	1.50E-90	-0.50344977	0.31	0.563	9.30E-86	Ab-LTMR.ETV1	PPP1R9B
6872	NAPB.2	1.87E-90	-0.548096677	0.648	0.823	1.16E-85	Ab-LTMR.ETV1	NAPB
6873	RFFL.1	2.10E-90	-0.341014472	0.139	0.382	1.30E-85	Ab-LTMR.ETV1	RFFL
6874	C11orf80.1	2.18E-90	-0.478528787	0.132	0.374	1.35E-85	Ab-LTMR.ETV1	C11orf80
6875	SNX15	2.48E-90	-0.30141656	0.089	0.326	1.53E-85	Ab-LTMR.ETV1	SNX15
6876	ANKRD44.1	2.69E-90	-0.328096996	0.038	0.252	1.66E-85	Ab-LTMR.ETV1	ANKRD44
6877	S100A4.2	2.74E-90	-0.47788047	0.135	0.382	1.69E-85	Ab-LTMR.ETV1	S100A4
6878	ATP8A2.3	2.75E-90	0.486044655	0.722	0.638	1.70E-85	Ab-LTMR.ETV1	ATP8A2
6879	GPR173	3.98E-90	-0.33349775	0.109	0.341	2.46E-85	Ab-LTMR.ETV1	GPR173
6880	SLC22A15.1	4.57E-90	-0.406813377	0.097	0.327	2.82E-85	Ab-LTMR.ETV1	SLC22A15
6881	CHRNA3.4	4.99E-90	-0.741846821	0.037	0.249	3.09E-85	Ab-LTMR.ETV1	CHRNA3
6882	COL6A6.3	5.68E-90	-0.509189758	0.02	0.226	3.51E-85	Ab-LTMR.ETV1	COL6A6
6883	KCNQ5.3	5.73E-90	-0.794073373	0.049	0.269	3.54E-85	Ab-LTMR.ETV1	KCNQ5
6884	RBM33.3	6.16E-90	-0.509647416	0.16	0.395	3.81E-85	Ab-LTMR.ETV1	RBM33
6885	RMDN3	6.20E-90	-0.322052693	0.158	0.403	3.83E-85	Ab-LTMR.ETV1	RMDN3
6886	ANKRD28.2	6.41E-90	-0.434426415	0.069	0.292	3.96E-85	Ab-LTMR.ETV1	ANKRD28
6887	WHRN.4	6.93E-90	0.542989223	0.376	0.2	4.29E-85	Ab-LTMR.ETV1	WHRN
6888	CCND3	1.06E-89	-0.426809917	0.281	0.532	6.54E-85	Ab-LTMR.ETV1	CCND3
6889	PEAK1.3	1.16E-89	-0.521153019	0.23	0.476	7.14E-85	Ab-LTMR.ETV1	PEAK1
6890	PTPN1.2	1.26E-89	-0.387750562	0.163	0.405	7.80E-85	Ab-LTMR.ETV1	PTPN1
6891	ZNF337.2	1.38E-89	-0.391440962	0.039	0.254	8.56E-85	Ab-LTMR.ETV1	ZNF337
6892	GALNT18.3	1.61E-89	-0.509574444	0.23	0.482	9.95E-85	Ab-LTMR.ETV1	GALNT18
6893	SDK1.3	1.84E-89	-0.53756913	0.039	0.253	1.14E-84	Ab-LTMR.ETV1	SDK1
6894	DNM2	2.24E-89	-0.395835362	0.27	0.522	1.38E-84	Ab-LTMR.ETV1	DNM2
6895	UCP2.3	2.54E-89	-0.376312306	0.068	0.29	1.57E-84	Ab-LTMR.ETV1	UCP2
6896	MED13L.1	2.58E-89	-0.518603986	0.09	0.314	1.59E-84	Ab-LTMR.ETV1	MED13L
6897	TUT7.1	2.61E-89	-0.340108623	0.125	0.363	1.61E-84	Ab-LTMR.ETV1	TUT7
6898	TAX1BP3.2	2.61E-89	-0.400958541	0.153	0.397	1.61E-84	Ab-LTMR.ETV1	TAX1BP3
6899	TWSG1	2.71E-89	-0.298036515	0.097	0.328	1.68E-84	Ab-LTMR.ETV1	TWSG1
6900	COL4A2.2	2.75E-89	-0.54759869	0.127	0.36	1.70E-84	Ab-LTMR.ETV1	COL4A2
6901	CDC42BPB	3.30E-89	-0.369139563	0.191	0.438	2.04E-84	Ab-LTMR.ETV1	CDC42BPB
6902	PFKFB3.2	3.67E-89	-0.499619115	0.44	0.679	2.27E-84	Ab-LTMR.ETV1	PFKFB3
6903	SMYD3.3	5.75E-89	-0.909172685	0.239	0.48	3.55E-84	Ab-LTMR.ETV1	SMYD3
6904	TMOD3	5.84E-89	-0.346307046	0.134	0.371	3.61E-84	Ab-LTMR.ETV1	TMOD3
6905	PHKB.1	7.23E-89	-0.419994191	0.224	0.467	4.47E-84	Ab-LTMR.ETV1	PHKB
6906	HDGFL3	7.36E-89	-0.362532119	0.231	0.484	4.55E-84	Ab-LTMR.ETV1	HDGFL3
6907	TJP1.3	9.43E-89	-0.516189627	0.139	0.369	5.83E-84	Ab-LTMR.ETV1	TJP1
6908	EPC2	9.66E-89	-0.322770825	0.065	0.285	5.97E-84	Ab-LTMR.ETV1	EPC2
6909	ICA1L.2	1.14E-88	-0.378050797	0.097	0.323	7.07E-84	Ab-LTMR.ETV1	ICA1L
6910	PTPRG.3	1.22E-88	-0.748294616	0.369	0.625	7.53E-84	Ab-LTMR.ETV1	PTPRG
6911	QPCT.2	1.49E-88	-0.446198871	0.091	0.323	9.22E-84	Ab-LTMR.ETV1	QPCT
6912	LGALS3BP.2	1.62E-88	-0.689650273	0.622	0.771	9.99E-84	Ab-LTMR.ETV1	LGALS3BP
6913	ARPC1B.1	1.67E-88	-0.369027401	0.197	0.454	1.03E-83	Ab-LTMR.ETV1	ARPC1B
6914	TMEFF1.3	2.36E-88	-0.491588901	0.24	0.495	1.46E-83	Ab-LTMR.ETV1	TMEFF1
6915	AFDN.1	3.53E-88	-0.60318055	0.329	0.573	2.18E-83	Ab-LTMR.ETV1	AFDN
6916	PCMTD2.2	3.89E-88	-0.377741415	0.109	0.339	2.40E-83	Ab-LTMR.ETV1	PCMTD2
6917	SLC26A11.1	4.00E-88	-0.287749534	0.049	0.265	2.47E-83	Ab-LTMR.ETV1	SLC26A11
6918	CORO1C	6.85E-88	-0.3304699	0.186	0.431	4.24E-83	Ab-LTMR.ETV1	CORO1C
6919	LRIG2	6.97E-88	-0.322986249	0.123	0.354	4.31E-83	Ab-LTMR.ETV1	LRIG2
6920	TUBB4B.2	8.07E-88	0.602179372	0.866	0.812	4.99E-83	Ab-LTMR.ETV1	TUBB4B
6921	DMWD.1	1.25E-87	-0.439731256	0.197	0.441	7.75E-83	Ab-LTMR.ETV1	DMWD
6922	PAFAH1B3.2	1.32E-87	-0.58155359	0.445	0.666	8.16E-83	Ab-LTMR.ETV1	PAFAH1B3
6923	TMEM50A.1	1.59E-87	-0.452124572	0.37	0.62	9.84E-83	Ab-LTMR.ETV1	TMEM50A
6924	SPRY4.3	1.81E-87	-0.467750717	0.101	0.331	1.12E-82	Ab-LTMR.ETV1	SPRY4
6925	IKBKB.3	1.82E-87	-0.496696798	0.052	0.265	1.13E-82	Ab-LTMR.ETV1	IKBKB
6926	ZNF638.1	1.86E-87	-0.486154123	0.185	0.42	1.15E-82	Ab-LTMR.ETV1	ZNF638
6927	MAT2A.1	2.75E-87	-0.513678696	0.276	0.522	1.70E-82	Ab-LTMR.ETV1	MAT2A
6928	LUC7L2.1	2.91E-87	-0.458329747	0.239	0.485	1.80E-82	Ab-LTMR.ETV1	LUC7L2
6929	MMP24.2	3.09E-87	-0.415933786	0.241	0.494	1.91E-82	Ab-LTMR.ETV1	MMP24
6930	EDNRA.3	3.35E-87	-0.690168831	0.134	0.363	2.07E-82	Ab-LTMR.ETV1	EDNRA
6931	NRBP2.1	3.65E-87	-0.583998672	0.386	0.628	2.26E-82	Ab-LTMR.ETV1	NRBP2
6932	RNF144A.1	3.67E-87	-0.369794493	0.068	0.284	2.27E-82	Ab-LTMR.ETV1	RNF144A
6933	LCORL	5.10E-87	-0.3118455	0.04	0.249	3.15E-82	Ab-LTMR.ETV1	LCORL
6934	PKM.3	5.37E-87	0.44552492	0.963	0.925	3.32E-82	Ab-LTMR.ETV1	PKM
6935	VCL	5.52E-87	-0.379087058	0.211	0.449	3.41E-82	Ab-LTMR.ETV1	VCL
6936	LIN7C	5.99E-87	-0.306882502	0.141	0.384	3.70E-82	Ab-LTMR.ETV1	LIN7C
6937	DMTF1.2	6.57E-87	-0.533085226	0.155	0.387	4.06E-82	Ab-LTMR.ETV1	DMTF1
6938	PTPN12	6.70E-87	-0.388379357	0.15	0.382	4.14E-82	Ab-LTMR.ETV1	PTPN12
6939	CLK1.2	6.74E-87	-0.459510676	0.058	0.27	4.16E-82	Ab-LTMR.ETV1	CLK1
6940	ATP11C	6.83E-87	-0.345520661	0.109	0.335	4.22E-82	Ab-LTMR.ETV1	ATP11C
6941	CREBZF.2	7.10E-87	-0.434116651	0.131	0.364	4.39E-82	Ab-LTMR.ETV1	CREBZF
6942	TRPC3.4	7.81E-87	-0.575375376	0.03	0.234	4.83E-82	Ab-LTMR.ETV1	TRPC3
6943	CD55.3	7.84E-87	-0.735586808	0.538	0.736	4.84E-82	Ab-LTMR.ETV1	CD55
6944	GRIP1.3	7.99E-87	-0.761585468	0.15	0.384	4.94E-82	Ab-LTMR.ETV1	GRIP1
6945	RHOBTB2.1	8.08E-87	-0.404557161	0.24	0.495	4.99E-82	Ab-LTMR.ETV1	RHOBTB2
6946	PLCG1	8.13E-87	-0.355579107	0.15	0.386	5.03E-82	Ab-LTMR.ETV1	PLCG1
6947	RHOG.1	8.22E-87	-0.345498034	0.136	0.369	5.08E-82	Ab-LTMR.ETV1	RHOG
6948	ANKFY1	9.04E-87	-0.356538291	0.258	0.508	5.59E-82	Ab-LTMR.ETV1	ANKFY1
6949	EPHA5.3	9.82E-87	-0.579641546	0.126	0.356	6.07E-82	Ab-LTMR.ETV1	EPHA5
6950	IFI27.4	9.94E-87	-0.903683115	0.32	0.565	6.14E-82	Ab-LTMR.ETV1	IFI27
6951	PTN	1.16E-86	-0.360894135	0.08	0.303	7.15E-82	Ab-LTMR.ETV1	PTN
6952	RNPC3.3	1.55E-86	-0.56593431	0.062	0.275	9.59E-82	Ab-LTMR.ETV1	RNPC3
6953	CSNK1E	1.77E-86	-0.327691824	0.17	0.41	1.09E-81	Ab-LTMR.ETV1	CSNK1E
6954	ORMDL3	2.15E-86	-0.369137698	0.162	0.396	1.33E-81	Ab-LTMR.ETV1	ORMDL3
6955	ETS1.1	2.16E-86	-0.269268515	0.047	0.261	1.33E-81	Ab-LTMR.ETV1	ETS1
6956	DNMT3A.3	2.17E-86	-0.43165044	0.062	0.272	1.34E-81	Ab-LTMR.ETV1	DNMT3A
6957	SMARCC1	2.21E-86	-0.274120182	0.081	0.302	1.37E-81	Ab-LTMR.ETV1	SMARCC1
6958	TNRC18	2.31E-86	-0.325716867	0.1	0.322	1.43E-81	Ab-LTMR.ETV1	TNRC18
6959	VWC2.3	2.51E-86	-0.446158793	0.047	0.258	1.55E-81	Ab-LTMR.ETV1	VWC2
6960	STXBP3.1	2.68E-86	-0.329189766	0.159	0.396	1.66E-81	Ab-LTMR.ETV1	STXBP3
6961	PEX5L.4	2.73E-86	0.576536855	0.728	0.636	1.69E-81	Ab-LTMR.ETV1	PEX5L
6962	DLGAP1.2	2.97E-86	-0.847903908	0.1	0.323	1.84E-81	Ab-LTMR.ETV1	DLGAP1
6963	SCAPER.1	3.26E-86	-0.464099127	0.145	0.377	2.02E-81	Ab-LTMR.ETV1	SCAPER
6964	ELAVL4.1	3.29E-86	-0.448742872	0.75	0.88	2.03E-81	Ab-LTMR.ETV1	ELAVL4
6965	EPC1.2	3.54E-86	-0.431400223	0.05	0.259	2.19E-81	Ab-LTMR.ETV1	EPC1
6966	SETBP1.2	4.07E-86	-0.649567725	0.106	0.33	2.52E-81	Ab-LTMR.ETV1	SETBP1
6967	MYADM.3	4.51E-86	-0.666046562	0.587	0.745	2.79E-81	Ab-LTMR.ETV1	MYADM
6968	TNFRSF1A	5.39E-86	-0.336489796	0.125	0.361	3.33E-81	Ab-LTMR.ETV1	TNFRSF1A
6969	FAM20A	5.67E-86	-0.283380252	0.024	0.225	3.51E-81	Ab-LTMR.ETV1	FAM20A
6970	RBM39	5.94E-86	-0.387917064	0.219	0.467	3.67E-81	Ab-LTMR.ETV1	RBM39
6971	VEZT	7.19E-86	-0.458487098	0.368	0.614	4.45E-81	Ab-LTMR.ETV1	VEZT
6972	NDRG1.1	7.51E-86	-0.438973356	0.132	0.364	4.64E-81	Ab-LTMR.ETV1	NDRG1
6973	RNF38	7.97E-86	-0.345975703	0.179	0.419	4.93E-81	Ab-LTMR.ETV1	RNF38
6974	SLC44A5.2	8.33E-86	-0.644621419	0.014	0.211	5.15E-81	Ab-LTMR.ETV1	SLC44A5
6975	EMB.2	8.48E-86	0.732542736	0.669	0.602	5.24E-81	Ab-LTMR.ETV1	EMB
6976	IRF2	8.53E-86	-0.317514575	0.154	0.389	5.28E-81	Ab-LTMR.ETV1	IRF2
6977	PML.1	8.80E-86	-0.324249178	0.139	0.37	5.44E-81	Ab-LTMR.ETV1	PML
6978	PCSK6.3	9.06E-86	-0.687820259	0.148	0.382	5.60E-81	Ab-LTMR.ETV1	PCSK6
6979	STMN4.2	1.00E-85	-0.525991427	0.331	0.578	6.20E-81	Ab-LTMR.ETV1	STMN4
6980	SLC38A10	1.54E-85	-0.359522333	0.18	0.418	9.51E-81	Ab-LTMR.ETV1	SLC38A10
6981	CSAD.2	1.56E-85	-0.492616278	0.062	0.272	9.63E-81	Ab-LTMR.ETV1	CSAD
6982	MLLT10.2	1.58E-85	-0.589916406	0.08	0.294	9.74E-81	Ab-LTMR.ETV1	MLLT10
6983	STMN1.1	1.62E-85	-0.636267174	0.307	0.572	9.98E-81	Ab-LTMR.ETV1	STMN1
6984	DEPRECATED-ENSG00000022267.1	1.62E-85	-0.348969763	0.064	0.28	9.99E-81	Ab-LTMR.ETV1	DEPRECATED-ENSG00000022267
6985	DDR1.1	1.73E-85	-0.379652622	0.116	0.343	1.07E-80	Ab-LTMR.ETV1	DDR1
6986	WIPF1.1	1.78E-85	-0.441040265	0.22	0.459	1.10E-80	Ab-LTMR.ETV1	WIPF1
6987	ACAP3.4	1.85E-85	-0.751943208	0.354	0.593	1.14E-80	Ab-LTMR.ETV1	ACAP3
6988	FNBP1.1	1.93E-85	-0.450515369	0.503	0.728	1.19E-80	Ab-LTMR.ETV1	FNBP1
6989	SH3BGRL2.2	2.13E-85	-0.549389013	0.501	0.724	1.32E-80	Ab-LTMR.ETV1	SH3BGRL2
6990	CLEC2L.2	2.41E-85	0.674103308	0.498	0.335	1.49E-80	Ab-LTMR.ETV1	CLEC2L
6991	RERE.2	3.54E-85	-0.574456289	0.328	0.564	2.19E-80	Ab-LTMR.ETV1	RERE
6992	NT5C2	4.04E-85	-0.359338113	0.141	0.368	2.50E-80	Ab-LTMR.ETV1	NT5C2
6993	BAZ2B.1	4.75E-85	-0.422824822	0.096	0.315	2.93E-80	Ab-LTMR.ETV1	BAZ2B
6994	CPNE1	5.40E-85	-0.407719951	0.285	0.525	3.34E-80	Ab-LTMR.ETV1	CPNE1
6995	BTBD7	6.26E-85	-0.347914778	0.141	0.372	3.87E-80	Ab-LTMR.ETV1	BTBD7
6996	TRIM26.1	7.38E-85	-0.315716738	0.152	0.388	4.56E-80	Ab-LTMR.ETV1	TRIM26
6997	GOT1.1	1.05E-84	0.596870773	0.7	0.616	6.48E-80	Ab-LTMR.ETV1	GOT1
6998	CES4A.2	1.29E-84	-0.446946001	0.078	0.295	8.00E-80	Ab-LTMR.ETV1	CES4A
6999	FADS1.1	1.51E-84	-0.459922322	0.214	0.454	9.36E-80	Ab-LTMR.ETV1	FADS1
7000	TMEM109.1	1.97E-84	-0.378017244	0.184	0.418	1.21E-79	Ab-LTMR.ETV1	TMEM109
7001	CBFA2T2.1	2.16E-84	-0.394136942	0.118	0.341	1.34E-79	Ab-LTMR.ETV1	CBFA2T2
7002	GP1BB.3	2.27E-84	-0.700253486	0.41	0.625	1.40E-79	Ab-LTMR.ETV1	GP1BB
7003	BSG.2	2.96E-84	0.619724197	0.696	0.64	1.83E-79	Ab-LTMR.ETV1	BSG
7004	SYNE2.2	3.13E-84	-0.412318562	0.084	0.301	1.94E-79	Ab-LTMR.ETV1	SYNE2
7005	TTC14.3	3.46E-84	-0.588259454	0.093	0.305	2.14E-79	Ab-LTMR.ETV1	TTC14
7006	OGFR	4.79E-84	-0.295035306	0.118	0.345	2.96E-79	Ab-LTMR.ETV1	OGFR
7007	LAMC1	5.11E-84	-0.393206466	0.179	0.411	3.16E-79	Ab-LTMR.ETV1	LAMC1
7008	CRACD	5.21E-84	-0.38281503	0.074	0.29	3.22E-79	Ab-LTMR.ETV1	CRACD
7009	MCRIP1	5.80E-84	-0.38492315	0.264	0.505	3.59E-79	Ab-LTMR.ETV1	MCRIP1
7010	GALNT14.2	6.58E-84	-0.470341166	0.182	0.414	4.07E-79	Ab-LTMR.ETV1	GALNT14
7011	NFE2L2	6.96E-84	-0.334054071	0.218	0.46	4.30E-79	Ab-LTMR.ETV1	NFE2L2
7012	ROBO2.3	7.29E-84	-1.573233974	0.199	0.448	4.51E-79	Ab-LTMR.ETV1	ROBO2
7013	NIPAL3.1	7.72E-84	-0.515634779	0.452	0.672	4.77E-79	Ab-LTMR.ETV1	NIPAL3
7014	OAS1.1	8.29E-84	-0.308159882	0.077	0.297	5.13E-79	Ab-LTMR.ETV1	OAS1
7015	TIA1.2	9.49E-84	-0.388841529	0.061	0.269	5.86E-79	Ab-LTMR.ETV1	TIA1
7016	XRN1.1	1.10E-83	-0.310845162	0.046	0.25	6.78E-79	Ab-LTMR.ETV1	XRN1
7017	TES.3	1.42E-83	0.666818623	0.562	0.428	8.81E-79	Ab-LTMR.ETV1	TES
7018	SRSF4.1	1.53E-83	-0.365083124	0.167	0.404	9.49E-79	Ab-LTMR.ETV1	SRSF4
7019	TMEM45B.3	1.55E-83	-0.459692362	0.026	0.223	9.60E-79	Ab-LTMR.ETV1	TMEM45B
7020	TMOD1.1	1.59E-83	-0.473615504	0.811	0.917	9.86E-79	Ab-LTMR.ETV1	TMOD1
7021	BCR.2	1.63E-83	-0.439452141	0.347	0.592	1.00E-78	Ab-LTMR.ETV1	BCR
7022	DDX17.2	1.71E-83	-0.541495812	0.169	0.397	1.06E-78	Ab-LTMR.ETV1	DDX17
7023	UNC13C.2	1.96E-83	-0.40621227	0.027	0.227	1.21E-78	Ab-LTMR.ETV1	UNC13C
7024	GPATCH8.2	2.01E-83	-0.446129486	0.186	0.423	1.24E-78	Ab-LTMR.ETV1	GPATCH8
7025	STAG1.1	2.04E-83	-0.342912601	0.04	0.242	1.26E-78	Ab-LTMR.ETV1	STAG1
7026	RUNX1T1.1	2.16E-83	-0.34515008	0.061	0.27	1.33E-78	Ab-LTMR.ETV1	RUNX1T1
7027	EEPD1.2	2.34E-83	-0.406977011	0.148	0.38	1.44E-78	Ab-LTMR.ETV1	EEPD1
7028	SLC12A2	2.43E-83	-0.346244757	0.232	0.475	1.50E-78	Ab-LTMR.ETV1	SLC12A2
7029	TRPC1.1	2.50E-83	-0.493090496	0.208	0.444	1.55E-78	Ab-LTMR.ETV1	TRPC1
7030	FKBP11.1	2.67E-83	-0.385781737	0.094	0.311	1.65E-78	Ab-LTMR.ETV1	FKBP11
7031	BIRC6.1	2.94E-83	-0.516172366	0.239	0.489	1.82E-78	Ab-LTMR.ETV1	BIRC6
7032	DIXDC1	3.12E-83	-0.309055099	0.112	0.338	1.93E-78	Ab-LTMR.ETV1	DIXDC1
7033	TRIM21.1	3.98E-83	-0.275359571	0.056	0.265	2.46E-78	Ab-LTMR.ETV1	TRIM21
7034	TRAM2.1	4.08E-83	-0.298095814	0.036	0.236	2.52E-78	Ab-LTMR.ETV1	TRAM2
7035	TUBGCP6.3	6.97E-83	-0.513666275	0.094	0.311	4.31E-78	Ab-LTMR.ETV1	TUBGCP6
7036	CNKSR2.3	8.05E-83	-0.503584481	0.198	0.435	4.98E-78	Ab-LTMR.ETV1	CNKSR2
7037	DEPRECATED-ENSG00000220205.1	9.19E-83	-0.399523082	0.119	0.351	5.68E-78	Ab-LTMR.ETV1	DEPRECATED-ENSG00000220205
7038	KIDINS220	9.63E-83	-0.417382018	0.445	0.676	5.96E-78	Ab-LTMR.ETV1	KIDINS220
7039	SGCD.4	9.88E-83	-0.855530496	0.103	0.318	6.11E-78	Ab-LTMR.ETV1	SGCD
7040	MGLL.3	1.31E-82	-0.48908699	0.406	0.651	8.11E-78	Ab-LTMR.ETV1	MGLL
7041	FNDC3B	1.32E-82	-0.295039165	0.078	0.29	8.18E-78	Ab-LTMR.ETV1	FNDC3B
7042	SBF2.1	1.49E-82	-0.484991023	0.052	0.255	9.21E-78	Ab-LTMR.ETV1	SBF2
7043	FBXL17.1	1.52E-82	-0.487570449	0.178	0.411	9.40E-78	Ab-LTMR.ETV1	FBXL17
7044	AACS.1	1.73E-82	-0.419276755	0.318	0.559	1.07E-77	Ab-LTMR.ETV1	AACS
7045	ZFR2.1	1.89E-82	-0.393028048	0.069	0.279	1.17E-77	Ab-LTMR.ETV1	ZFR2
7046	CAV1.1	2.32E-82	-0.359539057	0.091	0.309	1.43E-77	Ab-LTMR.ETV1	CAV1
7047	MAP4K5.2	3.87E-82	-0.422514899	0.117	0.332	2.39E-77	Ab-LTMR.ETV1	MAP4K5
7048	RABGAP1L.2	3.98E-82	-0.579495971	0.506	0.715	2.46E-77	Ab-LTMR.ETV1	RABGAP1L
7049	PWWP2A	4.44E-82	-0.277865679	0.076	0.29	2.75E-77	Ab-LTMR.ETV1	PWWP2A
7050	DCLK1.3	5.90E-82	-0.582893371	0.42	0.647	3.65E-77	Ab-LTMR.ETV1	DCLK1
7051	TMEM175.2	7.68E-82	-0.546263302	0.323	0.556	4.75E-77	Ab-LTMR.ETV1	TMEM175
7052	ADAM10	8.55E-82	-0.312722642	0.11	0.329	5.28E-77	Ab-LTMR.ETV1	ADAM10
7053	KIF26B.3	8.57E-82	-0.384819737	0.047	0.25	5.30E-77	Ab-LTMR.ETV1	KIF26B
7054	PLEKHA1	1.04E-81	-0.346104234	0.122	0.346	6.44E-77	Ab-LTMR.ETV1	PLEKHA1
7055	PPP1R1C.2	1.15E-81	-0.528606276	0.585	0.786	7.14E-77	Ab-LTMR.ETV1	PPP1R1C
7056	CSGALNACT1.1	1.21E-81	-0.527382536	0.338	0.574	7.46E-77	Ab-LTMR.ETV1	CSGALNACT1
7057	KIZ.3	1.28E-81	-0.618465263	0.42	0.642	7.94E-77	Ab-LTMR.ETV1	KIZ
7058	RAB10.2	1.55E-81	-0.433877451	0.529	0.739	9.57E-77	Ab-LTMR.ETV1	RAB10
7059	SPTLC1	1.93E-81	-0.286385084	0.158	0.385	1.19E-76	Ab-LTMR.ETV1	SPTLC1
7060	GSE1.1	2.12E-81	-0.35702296	0.281	0.531	1.31E-76	Ab-LTMR.ETV1	GSE1
7061	CELF2.3	2.12E-81	-0.429621123	0.086	0.296	1.31E-76	Ab-LTMR.ETV1	CELF2
7062	SYT14	2.13E-81	-0.418622757	0.1	0.316	1.31E-76	Ab-LTMR.ETV1	SYT14
7063	MAOB.3	2.55E-81	-0.42831533	0.209	0.445	1.58E-76	Ab-LTMR.ETV1	MAOB
7064	ARHGAP1	2.65E-81	-0.306434036	0.242	0.481	1.64E-76	Ab-LTMR.ETV1	ARHGAP1
7065	DCX	3.19E-81	-0.287803061	0.091	0.311	1.97E-76	Ab-LTMR.ETV1	DCX
7066	GOT2.1	3.25E-81	0.557183382	0.775	0.734	2.01E-76	Ab-LTMR.ETV1	GOT2
7067	SEC16A	3.50E-81	-0.330002701	0.206	0.439	2.16E-76	Ab-LTMR.ETV1	SEC16A
7068	NAV3.3	3.70E-81	-0.758215304	0.045	0.243	2.29E-76	Ab-LTMR.ETV1	NAV3
7069	MAGEH1.2	3.80E-81	-0.437647649	0.218	0.449	2.35E-76	Ab-LTMR.ETV1	MAGEH1
7070	VASH1	4.01E-81	-0.438838921	0.277	0.518	2.48E-76	Ab-LTMR.ETV1	VASH1
7071	CYSTM1.1	4.26E-81	-0.455733168	0.407	0.659	2.63E-76	Ab-LTMR.ETV1	CYSTM1
7072	HERC4.2	4.35E-81	-0.534965722	0.148	0.369	2.69E-76	Ab-LTMR.ETV1	HERC4
7073	PTK2.2	5.01E-81	-0.59115477	0.135	0.353	3.10E-76	Ab-LTMR.ETV1	PTK2
7074	ARNT.1	5.58E-81	-0.321275139	0.1	0.315	3.45E-76	Ab-LTMR.ETV1	ARNT
7075	FBXW4	5.81E-81	-0.294144248	0.131	0.355	3.59E-76	Ab-LTMR.ETV1	FBXW4
7076	ZBTB46	6.10E-81	-0.254873534	0.046	0.248	3.77E-76	Ab-LTMR.ETV1	ZBTB46
7077	CLDND1.1	7.17E-81	-0.422555112	0.366	0.606	4.43E-76	Ab-LTMR.ETV1	CLDND1
7078	REEP5.1	7.22E-81	0.431066672	0.95	0.906	4.46E-76	Ab-LTMR.ETV1	REEP5
7079	MT1X.4	7.55E-81	0.883443204	0.517	0.363	4.67E-76	Ab-LTMR.ETV1	MT1X
7080	BNC2.3	8.19E-81	-0.5800015	0.081	0.289	5.07E-76	Ab-LTMR.ETV1	BNC2
7081	VPS13B.2	1.02E-80	-0.492565941	0.113	0.324	6.32E-76	Ab-LTMR.ETV1	VPS13B
7082	ZNF292	1.05E-80	-0.416301762	0.109	0.324	6.48E-76	Ab-LTMR.ETV1	ZNF292
7083	METRNL.3	1.20E-80	-0.328082752	0.052	0.258	7.44E-76	Ab-LTMR.ETV1	METRNL
7084	IL6ST.3	1.22E-80	0.674623395	0.691	0.634	7.55E-76	Ab-LTMR.ETV1	IL6ST
7085	CECR2.2	1.25E-80	-0.384465704	0.018	0.207	7.75E-76	Ab-LTMR.ETV1	CECR2
7086	ITM2C.2	1.56E-80	-0.47859763	0.149	0.378	9.65E-76	Ab-LTMR.ETV1	ITM2C
7087	STAG2	1.57E-80	-0.275128774	0.092	0.304	9.70E-76	Ab-LTMR.ETV1	STAG2
7088	ZSWIM8.1	1.62E-80	-0.344094613	0.153	0.378	1.00E-75	Ab-LTMR.ETV1	ZSWIM8
7089	RAI1	1.64E-80	-0.288590283	0.148	0.373	1.01E-75	Ab-LTMR.ETV1	RAI1
7090	SYBU.1	1.85E-80	-0.449302872	0.547	0.768	1.14E-75	Ab-LTMR.ETV1	SYBU
7091	DEPRECATED-ENSG00000126458	2.04E-80	-0.272999517	0.027	0.222	1.26E-75	Ab-LTMR.ETV1	DEPRECATED-ENSG00000126458
7092	ATP1A1.4	2.19E-80	0.577287444	0.912	0.881	1.36E-75	Ab-LTMR.ETV1	ATP1A1
7093	DNAJC10	2.67E-80	-0.319710465	0.225	0.455	1.65E-75	Ab-LTMR.ETV1	DNAJC10
7094	LIFR.3	2.75E-80	-0.514893275	0.513	0.736	1.70E-75	Ab-LTMR.ETV1	LIFR
7095	UBR5.2	3.26E-80	-0.524311151	0.207	0.435	2.02E-75	Ab-LTMR.ETV1	UBR5
7096	JUNB.2	3.29E-80	-0.443430321	0.215	0.457	2.03E-75	Ab-LTMR.ETV1	JUNB
7097	ASPH.3	3.66E-80	0.537237003	0.767	0.728	2.26E-75	Ab-LTMR.ETV1	ASPH
7098	SPATS2L.1	3.91E-80	-0.359626682	0.301	0.544	2.42E-75	Ab-LTMR.ETV1	SPATS2L
7099	KCTD10.1	4.56E-80	-0.395036405	0.374	0.617	2.82E-75	Ab-LTMR.ETV1	KCTD10
7100	PDIA5.3	5.25E-80	-0.342197191	0.108	0.327	3.25E-75	Ab-LTMR.ETV1	PDIA5
7101	DEPRECATED-ENSG00000163191	5.52E-80	-0.283607909	0.026	0.217	3.41E-75	Ab-LTMR.ETV1	DEPRECATED-ENSG00000163191
7102	NOTCH2NLC.1	5.59E-80	-0.342074903	0.02	0.208	3.46E-75	Ab-LTMR.ETV1	NOTCH2NLC
7103	CSPG5	6.72E-80	-0.311036228	0.124	0.347	4.15E-75	Ab-LTMR.ETV1	CSPG5
7104	KCNK4.3	6.77E-80	-0.324096683	0.062	0.273	4.19E-75	Ab-LTMR.ETV1	KCNK4
7105	CELSR3	7.95E-80	-0.299541223	0.113	0.334	4.92E-75	Ab-LTMR.ETV1	CELSR3
7106	B4GALNT4.3	8.04E-80	-0.443566953	0.126	0.348	4.97E-75	Ab-LTMR.ETV1	B4GALNT4
7107	FNBP4.1	8.27E-80	-0.328686804	0.05	0.251	5.11E-75	Ab-LTMR.ETV1	FNBP4
7108	ERF	9.89E-80	-0.253586818	0.059	0.263	6.12E-75	Ab-LTMR.ETV1	ERF
7109	PDZD8.2	1.00E-79	0.600102604	0.717	0.646	6.21E-75	Ab-LTMR.ETV1	PDZD8
7110	JMJD1C.2	1.32E-79	-0.729942487	0.157	0.378	8.16E-75	Ab-LTMR.ETV1	JMJD1C
7111	ZSCAN18.2	1.33E-79	-0.389347447	0.294	0.535	8.24E-75	Ab-LTMR.ETV1	ZSCAN18
7112	TRRAP.1	1.45E-79	-0.308211376	0.103	0.314	8.93E-75	Ab-LTMR.ETV1	TRRAP
7113	QTRT1.2	1.45E-79	-0.49494074	0.134	0.356	8.99E-75	Ab-LTMR.ETV1	QTRT1
7114	TLX3.1	1.49E-79	-0.420160761	0.315	0.556	9.23E-75	Ab-LTMR.ETV1	TLX3
7115	CEPT1	1.63E-79	-0.289849232	0.123	0.342	1.01E-74	Ab-LTMR.ETV1	CEPT1
7116	LRP1.3	1.79E-79	-0.511348965	0.15	0.375	1.11E-74	Ab-LTMR.ETV1	LRP1
7117	NLK.2	2.15E-79	-0.428315883	0.199	0.432	1.33E-74	Ab-LTMR.ETV1	NLK
7118	RDH12.1	2.76E-79	-0.3124009	0.113	0.339	1.71E-74	Ab-LTMR.ETV1	RDH12
7119	CDK5RAP3.3	2.84E-79	-0.45587928	0.12	0.34	1.75E-74	Ab-LTMR.ETV1	CDK5RAP3
7120	IQCN.1	2.93E-79	-0.387935828	0.072	0.275	1.81E-74	Ab-LTMR.ETV1	IQCN
7121	CMIP.4	3.04E-79	0.558878987	0.814	0.79	1.88E-74	Ab-LTMR.ETV1	CMIP
7122	ADGRL3.1	3.40E-79	-0.719469989	0.325	0.562	2.10E-74	Ab-LTMR.ETV1	ADGRL3
7123	UBE2O.2	4.13E-79	0.603029784	0.783	0.748	2.55E-74	Ab-LTMR.ETV1	UBE2O
7124	ZNF592	4.16E-79	-0.304064615	0.11	0.323	2.57E-74	Ab-LTMR.ETV1	ZNF592
7125	ABCA6.3	5.11E-79	-0.465579174	0.05	0.246	3.16E-74	Ab-LTMR.ETV1	ABCA6
7126	HDAC6.1	5.37E-79	-0.400067779	0.068	0.271	3.32E-74	Ab-LTMR.ETV1	HDAC6
7127	KCNT1.4	6.59E-79	-0.805295659	0.361	0.583	4.07E-74	Ab-LTMR.ETV1	KCNT1
7128	RELN.2	7.62E-79	-0.502783737	0.053	0.251	4.71E-74	Ab-LTMR.ETV1	RELN
7129	FARP1	8.88E-79	-0.261265362	0.058	0.261	5.49E-74	Ab-LTMR.ETV1	FARP1
7130	ZFC3H1.1	9.71E-79	-0.393517368	0.153	0.373	6.01E-74	Ab-LTMR.ETV1	ZFC3H1
7131	PSPC1.1	1.01E-78	-0.367344649	0.218	0.452	6.23E-74	Ab-LTMR.ETV1	PSPC1
7132	RNF24	1.06E-78	-0.294736047	0.131	0.35	6.55E-74	Ab-LTMR.ETV1	RNF24
7133	DCAF7	1.06E-78	-0.326285157	0.285	0.527	6.55E-74	Ab-LTMR.ETV1	DCAF7
7134	CELF1	1.16E-78	-0.338640818	0.195	0.429	7.19E-74	Ab-LTMR.ETV1	CELF1
7135	ADCYAP1.4	1.25E-78	-1.218932294	0.318	0.547	7.73E-74	Ab-LTMR.ETV1	ADCYAP1
7136	GPSM1	1.42E-78	-0.289094957	0.091	0.303	8.78E-74	Ab-LTMR.ETV1	GPSM1
7137	GPHN.2	1.43E-78	-0.685710899	0.121	0.33	8.82E-74	Ab-LTMR.ETV1	GPHN
7138	KHDRBS3	1.49E-78	-0.376891382	0.174	0.404	9.21E-74	Ab-LTMR.ETV1	KHDRBS3
7139	KCTD13	1.61E-78	-0.253722855	0.08	0.288	9.92E-74	Ab-LTMR.ETV1	KCTD13
7140	CLASRP.1	1.67E-78	-0.36308761	0.085	0.293	1.03E-73	Ab-LTMR.ETV1	CLASRP
7141	TRAPPC9	2.31E-78	-0.432681638	0.271	0.502	1.43E-73	Ab-LTMR.ETV1	TRAPPC9
7142	P4HA2.1	3.02E-78	-0.533327556	0.41	0.635	1.87E-73	Ab-LTMR.ETV1	P4HA2
7143	HIP1	3.18E-78	-0.429219484	0.219	0.443	1.97E-73	Ab-LTMR.ETV1	HIP1
7144	SCD.3	3.52E-78	-0.626598936	0.598	0.787	2.18E-73	Ab-LTMR.ETV1	SCD
7145	MRGPRE.2	3.75E-78	-0.809429795	0.578	0.709	2.32E-73	Ab-LTMR.ETV1	MRGPRE
7146	TRIM22	3.87E-78	-0.307515572	0.064	0.266	2.39E-73	Ab-LTMR.ETV1	TRIM22
7147	HSF4.2	3.97E-78	-0.67269444	0.102	0.31	2.46E-73	Ab-LTMR.ETV1	HSF4
7148	RCAN1.1	4.22E-78	-0.313869733	0.174	0.406	2.61E-73	Ab-LTMR.ETV1	RCAN1
7149	MYORG.1	4.75E-78	-0.307028736	0.135	0.355	2.94E-73	Ab-LTMR.ETV1	MYORG
7150	CEP85L.1	6.16E-78	-0.497220901	0.094	0.297	3.81E-73	Ab-LTMR.ETV1	CEP85L
7151	GFPT1	6.41E-78	-0.305372425	0.224	0.458	3.96E-73	Ab-LTMR.ETV1	GFPT1
7152	KCNH6.4	7.12E-78	-0.488094955	0.064	0.263	4.40E-73	Ab-LTMR.ETV1	KCNH6
7153	ALKAL2.3	7.18E-78	-0.603031875	0.021	0.206	4.44E-73	Ab-LTMR.ETV1	ALKAL2
7154	TOMM34.1	7.27E-78	0.649545373	0.681	0.596	4.49E-73	Ab-LTMR.ETV1	TOMM34
7155	INPP5K.1	7.33E-78	-0.33112956	0.212	0.444	4.53E-73	Ab-LTMR.ETV1	INPP5K
7156	STAM2	8.63E-78	-0.255320802	0.144	0.367	5.33E-73	Ab-LTMR.ETV1	STAM2
7157	LRP3.3	9.38E-78	0.79004749	0.713	0.654	5.80E-73	Ab-LTMR.ETV1	LRP3
7158	DIP2A.2	9.55E-78	-0.402419165	0.123	0.336	5.90E-73	Ab-LTMR.ETV1	DIP2A
7159	DIS3L2	9.95E-78	-0.296205049	0.093	0.3	6.15E-73	Ab-LTMR.ETV1	DIS3L2
7160	MAOA	9.99E-78	0.604584511	0.404	0.245	6.17E-73	Ab-LTMR.ETV1	MAOA
7161	NCOR1	9.99E-78	-0.360639326	0.168	0.39	6.18E-73	Ab-LTMR.ETV1	NCOR1
7162	PAQR5.3	1.06E-77	-0.395481136	0.016	0.199	6.54E-73	Ab-LTMR.ETV1	PAQR5
7163	CDC42SE2	1.24E-77	-0.326571558	0.134	0.352	7.67E-73	Ab-LTMR.ETV1	CDC42SE2
7164	MIDEAS	1.40E-77	-0.298088427	0.061	0.257	8.68E-73	Ab-LTMR.ETV1	MIDEAS
7165	USP24.1	1.55E-77	-0.35163674	0.149	0.367	9.57E-73	Ab-LTMR.ETV1	USP24
7166	KMT5B	1.63E-77	-0.260288664	0.129	0.351	1.00E-72	Ab-LTMR.ETV1	KMT5B
7167	NPHP3.1	1.80E-77	-0.318300514	0.041	0.233	1.11E-72	Ab-LTMR.ETV1	NPHP3
7168	ZNF580	1.88E-77	-0.288982702	0.084	0.29	1.16E-72	Ab-LTMR.ETV1	ZNF580
7169	PDE1C.2	1.88E-77	-0.546774677	0.214	0.436	1.16E-72	Ab-LTMR.ETV1	PDE1C
7170	OGT.2	1.89E-77	-0.455139686	0.245	0.475	1.17E-72	Ab-LTMR.ETV1	OGT
7171	ANKRD13B	2.04E-77	-0.283097564	0.11	0.325	1.26E-72	Ab-LTMR.ETV1	ANKRD13B
7172	SAFB2	2.07E-77	-0.296306148	0.097	0.305	1.28E-72	Ab-LTMR.ETV1	SAFB2
7173	KLHL29.3	2.14E-77	-0.480923262	0.151	0.373	1.33E-72	Ab-LTMR.ETV1	KLHL29
7174	KLHL41	2.18E-77	0.303578304	0.212	0.086	1.35E-72	Ab-LTMR.ETV1	KLHL41
7175	JARID2.1	2.32E-77	-0.308470137	0.058	0.257	1.43E-72	Ab-LTMR.ETV1	JARID2
7176	PHF3	2.34E-77	-0.348070056	0.157	0.381	1.45E-72	Ab-LTMR.ETV1	PHF3
7177	SMIM28	2.34E-77	0.26709299	0.195	0.076	1.45E-72	Ab-LTMR.ETV1	SMIM28
7178	TSPAN5	2.46E-77	0.516646104	0.351	0.199	1.52E-72	Ab-LTMR.ETV1	TSPAN5
7179	GPR149	2.70E-77	-0.409477283	0.102	0.312	1.67E-72	Ab-LTMR.ETV1	GPR149
7180	HS3ST4.3	3.12E-77	0.562086188	0.32	0.165	1.93E-72	Ab-LTMR.ETV1	HS3ST4
7181	ZNRF1	3.26E-77	-0.318267178	0.215	0.449	2.02E-72	Ab-LTMR.ETV1	ZNRF1
7182	DDAH2	3.40E-77	-0.262226716	0.084	0.292	2.10E-72	Ab-LTMR.ETV1	DDAH2
7183	SLFN5.2	3.65E-77	-0.34358586	0.242	0.482	2.26E-72	Ab-LTMR.ETV1	SLFN5
7184	NISCH	3.76E-77	-0.385400707	0.289	0.524	2.32E-72	Ab-LTMR.ETV1	NISCH
7185	PRR36	3.83E-77	-0.279483302	0.063	0.264	2.37E-72	Ab-LTMR.ETV1	PRR36
7186	PAPPA.4	3.96E-77	-0.490033589	0.053	0.251	2.45E-72	Ab-LTMR.ETV1	PAPPA
7187	BBS9.3	4.03E-77	-0.50529619	0.077	0.278	2.49E-72	Ab-LTMR.ETV1	BBS9
7188	OGFOD3	4.10E-77	-0.320464862	0.173	0.402	2.53E-72	Ab-LTMR.ETV1	OGFOD3
7189	MT-ATP6.2	4.50E-77	0.811673227	0.936	0.902	2.78E-72	Ab-LTMR.ETV1	MT-ATP6
7190	DCUN1D4	5.06E-77	-0.328075521	0.234	0.465	3.13E-72	Ab-LTMR.ETV1	DCUN1D4
7191	HSPA8.2	5.26E-77	0.398505975	0.96	0.906	3.25E-72	Ab-LTMR.ETV1	HSPA8
7192	MYC	5.97E-77	-0.276436928	0.096	0.304	3.69E-72	Ab-LTMR.ETV1	MYC
7193	SH3KBP1	6.74E-77	-0.320758591	0.139	0.363	4.17E-72	Ab-LTMR.ETV1	SH3KBP1
7194	FAAP20.1	6.81E-77	-0.318303323	0.199	0.432	4.21E-72	Ab-LTMR.ETV1	FAAP20
7195	ARID4B.2	6.86E-77	-0.414408579	0.134	0.346	4.24E-72	Ab-LTMR.ETV1	ARID4B
7196	UBP1	9.59E-77	-0.287703301	0.11	0.323	5.93E-72	Ab-LTMR.ETV1	UBP1
7197	EHBP1L1.2	9.84E-77	-0.464457592	0.064	0.266	6.08E-72	Ab-LTMR.ETV1	EHBP1L1
7198	ARSA.1	1.00E-76	-0.466495552	0.224	0.445	6.20E-72	Ab-LTMR.ETV1	ARSA
7199	MX1.1	1.05E-76	-0.423127923	0.607	0.794	6.47E-72	Ab-LTMR.ETV1	MX1
7200	PRKAG2.3	1.13E-76	0.656027446	0.616	0.515	7.00E-72	Ab-LTMR.ETV1	PRKAG2
7201	ATP2B2.3	1.33E-76	0.636504872	0.653	0.544	8.22E-72	Ab-LTMR.ETV1	ATP2B2
7202	CD46.1	1.47E-76	-0.481355754	0.384	0.625	9.11E-72	Ab-LTMR.ETV1	CD46
7203	DENND6A.1	1.86E-76	-0.317311595	0.06	0.257	1.15E-71	Ab-LTMR.ETV1	DENND6A
7204	HNRNPDL	1.90E-76	-0.397324059	0.253	0.49	1.18E-71	Ab-LTMR.ETV1	HNRNPDL
7205	CD151.2	2.19E-76	-0.524448688	0.776	0.861	1.35E-71	Ab-LTMR.ETV1	CD151
7206	CSTF3	2.27E-76	-0.306738268	0.138	0.358	1.40E-71	Ab-LTMR.ETV1	CSTF3
7207	SUPT3H.1	2.29E-76	-0.422540131	0.094	0.302	1.42E-71	Ab-LTMR.ETV1	SUPT3H
7208	PPP1R21.2	2.37E-76	-0.339162483	0.189	0.415	1.47E-71	Ab-LTMR.ETV1	PPP1R21
7209	ASH1L.1	2.40E-76	-0.389259046	0.198	0.425	1.48E-71	Ab-LTMR.ETV1	ASH1L
7210	NIBAN2.1	2.47E-76	-0.316440698	0.064	0.259	1.53E-71	Ab-LTMR.ETV1	NIBAN2
7211	CORO1B	2.56E-76	-0.279354967	0.124	0.34	1.58E-71	Ab-LTMR.ETV1	CORO1B
7212	SLC35A1.1	2.81E-76	-0.328682219	0.064	0.261	1.74E-71	Ab-LTMR.ETV1	SLC35A1
7213	RNGTT	3.23E-76	-0.324041618	0.141	0.359	2.00E-71	Ab-LTMR.ETV1	RNGTT
7214	THBS3.2	3.40E-76	-0.354824603	0.057	0.254	2.10E-71	Ab-LTMR.ETV1	THBS3
7215	NRIP1.1	3.50E-76	-0.382967365	0.2	0.435	2.16E-71	Ab-LTMR.ETV1	NRIP1
7216	ZNF264	4.47E-76	-0.256892564	0.114	0.328	2.76E-71	Ab-LTMR.ETV1	ZNF264
7217	METTL15	6.26E-76	-0.315220259	0.088	0.292	3.87E-71	Ab-LTMR.ETV1	METTL15
7218	AMOTL1.4	6.50E-76	-0.43395564	0.124	0.329	4.02E-71	Ab-LTMR.ETV1	AMOTL1
7219	INVS.1	6.62E-76	-0.340844081	0.071	0.272	4.09E-71	Ab-LTMR.ETV1	INVS
7220	EXT1.1	6.66E-76	-0.332314239	0.048	0.24	4.12E-71	Ab-LTMR.ETV1	EXT1
7221	MYO9B	7.14E-76	-0.305455655	0.065	0.264	4.41E-71	Ab-LTMR.ETV1	MYO9B
7222	TFCP2	7.65E-76	-0.308658046	0.143	0.359	4.73E-71	Ab-LTMR.ETV1	TFCP2
7223	ARL10	8.06E-76	-0.260867251	0.094	0.301	4.98E-71	Ab-LTMR.ETV1	ARL10
7224	RBM26.1	1.03E-75	-0.395197063	0.117	0.323	6.36E-71	Ab-LTMR.ETV1	RBM26
7225	INPP5B.2	1.10E-75	-0.394234123	0.064	0.259	6.83E-71	Ab-LTMR.ETV1	INPP5B
7226	SLC10A7.2	1.19E-75	-0.359869405	0.067	0.264	7.37E-71	Ab-LTMR.ETV1	SLC10A7
7227	KMT2B.1	1.19E-75	-0.343755967	0.069	0.267	7.37E-71	Ab-LTMR.ETV1	KMT2B
7228	DEPRECATED-ENSG00000101220.1	1.28E-75	-0.399186418	0.15	0.372	7.90E-71	Ab-LTMR.ETV1	DEPRECATED-ENSG00000101220
7229	KLHDC8A.1	1.35E-75	-0.261806521	0.04	0.231	8.34E-71	Ab-LTMR.ETV1	KLHDC8A
7230	TBCK.1	1.53E-75	-0.302638932	0.09	0.294	9.48E-71	Ab-LTMR.ETV1	TBCK
7231	RUFY1	1.56E-75	-0.261772087	0.097	0.306	9.67E-71	Ab-LTMR.ETV1	RUFY1
7232	MOB3A	2.08E-75	-0.26154654	0.153	0.377	1.28E-70	Ab-LTMR.ETV1	MOB3A
7233	IFIT3.1	2.46E-75	-0.309972379	0.076	0.277	1.52E-70	Ab-LTMR.ETV1	IFIT3
7234	FXYD5.3	2.47E-75	-0.427806527	0.186	0.403	1.53E-70	Ab-LTMR.ETV1	FXYD5
7235	FLRT2	2.74E-75	-0.347753541	0.15	0.369	1.69E-70	Ab-LTMR.ETV1	FLRT2
7236	MBD5.2	3.19E-75	-0.643609908	0.118	0.324	1.97E-70	Ab-LTMR.ETV1	MBD5
7237	PWP1	3.65E-75	-0.315131277	0.237	0.469	2.25E-70	Ab-LTMR.ETV1	PWP1
7238	HELLS	3.94E-75	-0.28133601	0.03	0.214	2.43E-70	Ab-LTMR.ETV1	HELLS
7239	STRN3	4.07E-75	-0.32833077	0.194	0.422	2.51E-70	Ab-LTMR.ETV1	STRN3
7240	PPP1R18	4.07E-75	-0.313006657	0.208	0.431	2.52E-70	Ab-LTMR.ETV1	PPP1R18
7241	DENND4C.1	4.18E-75	-0.300860695	0.031	0.214	2.58E-70	Ab-LTMR.ETV1	DENND4C
7242	FLCN.1	6.64E-75	-0.369705842	0.136	0.349	4.10E-70	Ab-LTMR.ETV1	FLCN
7243	IL13RA1.1	7.14E-75	-0.325081602	0.173	0.394	4.41E-70	Ab-LTMR.ETV1	IL13RA1
7244	TARBP1.2	8.37E-75	-0.363593924	0.027	0.209	5.17E-70	Ab-LTMR.ETV1	TARBP1
7245	MPPED1.2	9.31E-75	-0.386044816	0.101	0.307	5.75E-70	Ab-LTMR.ETV1	MPPED1
7246	CTDSP2	1.06E-74	-0.277352685	0.066	0.263	6.57E-70	Ab-LTMR.ETV1	CTDSP2
7247	PSME1	1.20E-74	-0.394195542	0.247	0.468	7.41E-70	Ab-LTMR.ETV1	PSME1
7248	ACOT9	1.25E-74	-0.251578332	0.178	0.412	7.73E-70	Ab-LTMR.ETV1	ACOT9
7249	PALM	1.27E-74	-0.412729522	0.423	0.65	7.82E-70	Ab-LTMR.ETV1	PALM
7250	RBM14.1	1.31E-74	-0.354359141	0.111	0.316	8.12E-70	Ab-LTMR.ETV1	RBM14
7251	GHITM.1	1.45E-74	0.442670961	0.885	0.824	8.98E-70	Ab-LTMR.ETV1	GHITM
7252	YTHDC2.2	1.60E-74	-0.362498959	0.136	0.348	9.91E-70	Ab-LTMR.ETV1	YTHDC2
7253	FLVCR1	1.70E-74	-0.285706101	0.193	0.422	1.05E-69	Ab-LTMR.ETV1	FLVCR1
7254	CALCOCO2.1	1.81E-74	-0.352228398	0.328	0.56	1.12E-69	Ab-LTMR.ETV1	CALCOCO2
7255	SYNGR2	1.95E-74	-0.290615067	0.124	0.334	1.20E-69	Ab-LTMR.ETV1	SYNGR2
7256	MAX	1.96E-74	-0.311717871	0.163	0.382	1.21E-69	Ab-LTMR.ETV1	MAX
7257	PLEKHG4	2.14E-74	-0.335743542	0.065	0.258	1.32E-69	Ab-LTMR.ETV1	PLEKHG4
7258	PXN.2	2.27E-74	-0.433137712	0.095	0.297	1.41E-69	Ab-LTMR.ETV1	PXN
7259	DLK2.1	2.28E-74	-0.278772414	0.065	0.264	1.41E-69	Ab-LTMR.ETV1	DLK2
7260	CTTNBP2NL	2.41E-74	-0.259207589	0.085	0.286	1.49E-69	Ab-LTMR.ETV1	CTTNBP2NL
7261	HS3ST1	2.78E-74	0.597100456	0.348	0.196	1.72E-69	Ab-LTMR.ETV1	HS3ST1
7262	EOGT	3.44E-74	-0.277928167	0.027	0.208	2.13E-69	Ab-LTMR.ETV1	EOGT
7263	ZNF609.1	3.82E-74	-0.374828623	0.131	0.343	2.36E-69	Ab-LTMR.ETV1	ZNF609
7264	NCKAP5L.4	3.88E-74	-0.418101364	0.211	0.434	2.40E-69	Ab-LTMR.ETV1	NCKAP5L
7265	AMER2.1	4.19E-74	-0.253130238	0.1	0.311	2.59E-69	Ab-LTMR.ETV1	AMER2
7266	TSPAN2.4	4.28E-74	-0.435752371	0.163	0.378	2.65E-69	Ab-LTMR.ETV1	TSPAN2
7267	SSH1.1	4.36E-74	-0.308384073	0.202	0.426	2.69E-69	Ab-LTMR.ETV1	SSH1
7268	MAPK1IP1L	4.41E-74	-0.295362411	0.202	0.428	2.73E-69	Ab-LTMR.ETV1	MAPK1IP1L
7269	TMEM132C.3	4.67E-74	0.459106839	0.403	0.233	2.89E-69	Ab-LTMR.ETV1	TMEM132C
7270	GPR83.2	5.02E-74	-0.251571625	0.053	0.245	3.10E-69	Ab-LTMR.ETV1	GPR83
7271	ARHGAP20	6.12E-74	-0.268728495	0.091	0.295	3.78E-69	Ab-LTMR.ETV1	ARHGAP20
7272	STIMATE	6.43E-74	-0.258609545	0.123	0.341	3.98E-69	Ab-LTMR.ETV1	STIMATE
7273	PIGG.1	6.50E-74	-0.286413984	0.149	0.36	4.02E-69	Ab-LTMR.ETV1	PIGG
7274	SLC25A23.1	6.59E-74	-0.383253747	0.38	0.618	4.08E-69	Ab-LTMR.ETV1	SLC25A23
7275	LY6E.2	7.63E-74	-0.525347701	0.382	0.594	4.72E-69	Ab-LTMR.ETV1	LY6E
7276	VPS9D1.1	8.15E-74	-0.390136642	0.241	0.473	5.04E-69	Ab-LTMR.ETV1	VPS9D1
7277	OGDHL.4	9.14E-74	0.676786582	0.634	0.543	5.65E-69	Ab-LTMR.ETV1	OGDHL
7278	QRFPR.4	9.58E-74	0.351309038	0.262	0.118	5.92E-69	Ab-LTMR.ETV1	QRFPR
7279	TEAD1	1.01E-73	-0.257221924	0.041	0.226	6.27E-69	Ab-LTMR.ETV1	TEAD1
7280	STIM1.2	1.11E-73	-0.445700792	0.449	0.667	6.85E-69	Ab-LTMR.ETV1	STIM1
7281	KCNS3.2	1.50E-73	0.767286015	0.458	0.319	9.25E-69	Ab-LTMR.ETV1	KCNS3
7282	CDR2L.1	1.59E-73	0.665837592	0.703	0.615	9.80E-69	Ab-LTMR.ETV1	CDR2L
7283	MLLT1	1.77E-73	-0.288240432	0.18	0.403	1.09E-68	Ab-LTMR.ETV1	MLLT1
7284	IFNAR2	1.77E-73	-0.256841759	0.08	0.281	1.09E-68	Ab-LTMR.ETV1	IFNAR2
7285	WDR11	2.11E-73	-0.284875278	0.196	0.414	1.31E-68	Ab-LTMR.ETV1	WDR11
7286	IGSF9B.2	2.20E-73	-0.402909937	0.062	0.252	1.36E-68	Ab-LTMR.ETV1	IGSF9B
7287	AP2A1.2	2.28E-73	0.591532769	0.712	0.651	1.41E-68	Ab-LTMR.ETV1	AP2A1
7288	TMEM43	2.39E-73	-0.298909142	0.18	0.404	1.48E-68	Ab-LTMR.ETV1	TMEM43
7289	SECTM1.2	2.51E-73	-0.286941607	0.044	0.231	1.55E-68	Ab-LTMR.ETV1	SECTM1
7290	DDR2.1	2.59E-73	-0.306727443	0.055	0.241	1.60E-68	Ab-LTMR.ETV1	DDR2
7291	VEGFA.2	2.71E-73	-0.313220894	0.093	0.294	1.67E-68	Ab-LTMR.ETV1	VEGFA
7292	BEAN1.1	2.95E-73	-0.321553457	0.178	0.396	1.83E-68	Ab-LTMR.ETV1	BEAN1
7293	RAPGEF6.2	3.29E-73	-0.432665927	0.165	0.381	2.04E-68	Ab-LTMR.ETV1	RAPGEF6
7294	TMEM271	4.77E-73	-0.259874284	0.081	0.281	2.95E-68	Ab-LTMR.ETV1	TMEM271
7295	FNTB	5.12E-73	-0.273056182	0.193	0.423	3.17E-68	Ab-LTMR.ETV1	FNTB
7296	GPR68.2	5.17E-73	-0.338554978	0.02	0.196	3.20E-68	Ab-LTMR.ETV1	GPR68
7297	CSGALNACT2	5.73E-73	-0.305975429	0.112	0.317	3.54E-68	Ab-LTMR.ETV1	CSGALNACT2
7298	GPBP1L1	6.12E-73	-0.276674561	0.149	0.367	3.78E-68	Ab-LTMR.ETV1	GPBP1L1
7299	TMEM158.1	6.79E-73	-0.315321526	0.127	0.341	4.20E-68	Ab-LTMR.ETV1	TMEM158
7300	FRMD4B.2	6.82E-73	-0.487357694	0.053	0.24	4.21E-68	Ab-LTMR.ETV1	FRMD4B
7301	RASA2	6.89E-73	-0.311538029	0.093	0.292	4.26E-68	Ab-LTMR.ETV1	RASA2
7302	ZDHHC20	7.64E-73	-0.265539255	0.155	0.375	4.72E-68	Ab-LTMR.ETV1	ZDHHC20
7303	GAB1	7.72E-73	-0.271708835	0.042	0.226	4.77E-68	Ab-LTMR.ETV1	GAB1
7304	SPNS1.1	7.76E-73	-0.331327138	0.082	0.282	4.80E-68	Ab-LTMR.ETV1	SPNS1
7305	SOCS4.1	1.23E-72	-0.300881149	0.179	0.396	7.61E-68	Ab-LTMR.ETV1	SOCS4
7306	ATM	1.26E-72	-0.315261907	0.125	0.33	7.81E-68	Ab-LTMR.ETV1	ATM
7307	SCMH1	1.28E-72	-0.263302487	0.051	0.238	7.91E-68	Ab-LTMR.ETV1	SCMH1
7308	NCAM1.2	1.35E-72	-0.66113178	0.628	0.768	8.32E-68	Ab-LTMR.ETV1	NCAM1
7309	DPY19L1.2	1.37E-72	-0.266184912	0.101	0.309	8.46E-68	Ab-LTMR.ETV1	DPY19L1
7310	TRAM1	1.43E-72	-0.265874294	0.192	0.412	8.83E-68	Ab-LTMR.ETV1	TRAM1
7311	SLC38A6.1	1.47E-72	-0.408814552	0.063	0.251	9.07E-68	Ab-LTMR.ETV1	SLC38A6
7312	EXOC6	1.51E-72	-0.257126406	0.075	0.272	9.32E-68	Ab-LTMR.ETV1	EXOC6
7313	MT-ND4.3	1.62E-72	0.799796212	0.915	0.891	1.00E-67	Ab-LTMR.ETV1	MT-ND4
7314	RHOC.1	1.71E-72	-0.409801885	0.288	0.514	1.06E-67	Ab-LTMR.ETV1	RHOC
7315	CCDC85A.2	2.00E-72	-0.508616526	0.112	0.321	1.24E-67	Ab-LTMR.ETV1	CCDC85A
7316	AHI1.2	2.00E-72	-0.526006543	0.174	0.386	1.24E-67	Ab-LTMR.ETV1	AHI1
7317	ENTREP3.3	2.29E-72	-0.650676528	0.301	0.501	1.42E-67	Ab-LTMR.ETV1	ENTREP3
7318	NFX1	2.31E-72	-0.297724063	0.16	0.375	1.43E-67	Ab-LTMR.ETV1	NFX1
7319	UACA	2.39E-72	-0.281878537	0.045	0.23	1.48E-67	Ab-LTMR.ETV1	UACA
7320	GTF2IRD1	2.54E-72	-0.32829377	0.157	0.373	1.57E-67	Ab-LTMR.ETV1	GTF2IRD1
7321	TNRC6B	2.65E-72	-0.420954409	0.29	0.519	1.64E-67	Ab-LTMR.ETV1	TNRC6B
7322	TBL1XR1	2.77E-72	-0.364848946	0.244	0.473	1.71E-67	Ab-LTMR.ETV1	TBL1XR1
7323	PKD2.1	2.81E-72	-0.304490337	0.061	0.248	1.74E-67	Ab-LTMR.ETV1	PKD2
7324	HS2ST1	2.82E-72	-0.253760291	0.118	0.329	1.74E-67	Ab-LTMR.ETV1	HS2ST1
7325	ASL.2	3.22E-72	-0.321940644	0.24	0.468	1.99E-67	Ab-LTMR.ETV1	ASL
7326	KRIT1	3.38E-72	-0.261084055	0.084	0.284	2.09E-67	Ab-LTMR.ETV1	KRIT1
7327	TXNDC5.2	4.28E-72	-0.464797675	0.29	0.515	2.64E-67	Ab-LTMR.ETV1	TXNDC5
7328	STX16.2	4.36E-72	-0.3535105	0.18	0.398	2.70E-67	Ab-LTMR.ETV1	STX16
7329	VAMP3	6.04E-72	-0.258449269	0.106	0.314	3.73E-67	Ab-LTMR.ETV1	VAMP3
7330	PBRM1	6.38E-72	-0.290169162	0.161	0.375	3.94E-67	Ab-LTMR.ETV1	PBRM1
7331	SMARCAD1	6.60E-72	-0.26716259	0.117	0.323	4.08E-67	Ab-LTMR.ETV1	SMARCAD1
7332	ZNF483	6.65E-72	-0.314586162	0.19	0.411	4.11E-67	Ab-LTMR.ETV1	ZNF483
7333	SFSWAP	6.74E-72	-0.304357802	0.103	0.304	4.16E-67	Ab-LTMR.ETV1	SFSWAP
7334	CPSF6	7.36E-72	-0.286597009	0.163	0.375	4.55E-67	Ab-LTMR.ETV1	CPSF6
7335	TMED7	7.64E-72	-0.35015842	0.24	0.467	4.72E-67	Ab-LTMR.ETV1	TMED7
7336	BMP8A.3	8.50E-72	-0.313637513	0.015	0.186	5.25E-67	Ab-LTMR.ETV1	BMP8A
7337	KMT2D	8.55E-72	-0.328031215	0.193	0.412	5.28E-67	Ab-LTMR.ETV1	KMT2D
7338	FBH1	8.86E-72	-0.277908236	0.138	0.353	5.48E-67	Ab-LTMR.ETV1	FBH1
7339	ACAD11.2	9.02E-72	-0.433955631	0.055	0.239	5.57E-67	Ab-LTMR.ETV1	ACAD11
7340	NCOR2.1	9.64E-72	-0.456498117	0.634	0.803	5.96E-67	Ab-LTMR.ETV1	NCOR2
7341	CDK6.1	9.95E-72	-0.360487949	0.072	0.264	6.15E-67	Ab-LTMR.ETV1	CDK6
7342	PCF11	1.03E-71	-0.296532993	0.102	0.302	6.37E-67	Ab-LTMR.ETV1	PCF11
7343	SEPTIN6	1.11E-71	-0.311092289	0.189	0.408	6.86E-67	Ab-LTMR.ETV1	SEPTIN6
7344	RTEL1.2	1.11E-71	-0.401699594	0.025	0.2	6.88E-67	Ab-LTMR.ETV1	RTEL1
7345	MAFG	1.13E-71	-0.335324152	0.285	0.526	7.00E-67	Ab-LTMR.ETV1	MAFG
7346	GRIK5	1.23E-71	-0.274236477	0.174	0.395	7.63E-67	Ab-LTMR.ETV1	GRIK5
7347	REV1	1.48E-71	-0.279721605	0.066	0.254	9.12E-67	Ab-LTMR.ETV1	REV1
7348	ZRANB2.2	1.56E-71	-0.436266388	0.224	0.442	9.64E-67	Ab-LTMR.ETV1	ZRANB2
7349	C9orf78.2	1.93E-71	-0.398117469	0.349	0.575	1.19E-66	Ab-LTMR.ETV1	C9orf78
7350	PHC1.2	1.99E-71	-0.336687189	0.034	0.212	1.23E-66	Ab-LTMR.ETV1	PHC1
7351	BSN	2.02E-71	-0.388234229	0.382	0.613	1.25E-66	Ab-LTMR.ETV1	BSN
7352	CYRIA.1	2.89E-71	-0.407532147	0.148	0.355	1.79E-66	Ab-LTMR.ETV1	CYRIA
7353	ASB1	2.90E-71	-0.329343944	0.282	0.508	1.79E-66	Ab-LTMR.ETV1	ASB1
7354	VPS54.1	2.98E-71	-0.285830215	0.086	0.283	1.84E-66	Ab-LTMR.ETV1	VPS54
7355	KANSL1.2	3.20E-71	-0.421755075	0.175	0.383	1.98E-66	Ab-LTMR.ETV1	KANSL1
7356	PPIB	3.37E-71	-0.310005644	0.194	0.415	2.08E-66	Ab-LTMR.ETV1	PPIB
7357	GPC6.1	4.30E-71	-0.826960165	0.083	0.277	2.66E-66	Ab-LTMR.ETV1	GPC6
7358	NCBP3	4.54E-71	-0.251604106	0.082	0.277	2.81E-66	Ab-LTMR.ETV1	NCBP3
7359	CARM1	5.86E-71	-0.295545638	0.25	0.482	3.62E-66	Ab-LTMR.ETV1	CARM1
7360	GORASP1	7.12E-71	-0.278707171	0.215	0.437	4.40E-66	Ab-LTMR.ETV1	GORASP1
7361	ADAMTS10	7.34E-71	-0.260548197	0.026	0.2	4.54E-66	Ab-LTMR.ETV1	ADAMTS10
7362	CTSL.1	7.66E-71	-0.44619887	0.414	0.637	4.74E-66	Ab-LTMR.ETV1	CTSL
7363	PAN3.1	8.27E-71	-0.319139591	0.034	0.211	5.12E-66	Ab-LTMR.ETV1	PAN3
7364	RIC8B	8.65E-71	-0.266919887	0.115	0.317	5.35E-66	Ab-LTMR.ETV1	RIC8B
7365	U2SURP	8.94E-71	-0.28663061	0.161	0.372	5.53E-66	Ab-LTMR.ETV1	U2SURP
7366	PRSS12	9.50E-71	-0.429355781	0.248	0.466	5.87E-66	Ab-LTMR.ETV1	PRSS12
7367	CTDP1.1	1.22E-70	-0.32389416	0.15	0.358	7.54E-66	Ab-LTMR.ETV1	CTDP1
7368	SIRPA.1	1.27E-70	-0.260105183	0.04	0.22	7.86E-66	Ab-LTMR.ETV1	SIRPA
7369	MSRB2.1	1.29E-70	-0.357930147	0.34	0.568	8.00E-66	Ab-LTMR.ETV1	MSRB2
7370	SDHA	1.36E-70	0.618427816	0.691	0.64	8.38E-66	Ab-LTMR.ETV1	SDHA
7371	AHSA1	1.36E-70	0.556060567	0.809	0.761	8.38E-66	Ab-LTMR.ETV1	AHSA1
7372	NT5DC2.2	1.41E-70	-0.294353406	0.08	0.274	8.70E-66	Ab-LTMR.ETV1	NT5DC2
7373	TNRC6C	1.43E-70	-0.285037257	0.103	0.301	8.82E-66	Ab-LTMR.ETV1	TNRC6C
7374	PDLIM4.2	1.46E-70	-0.306581756	0.106	0.312	9.03E-66	Ab-LTMR.ETV1	PDLIM4
7375	HSP90AA1.1	1.52E-70	0.559089661	0.974	0.939	9.37E-66	Ab-LTMR.ETV1	HSP90AA1
7376	GNG10	1.65E-70	-0.259193859	0.125	0.342	1.02E-65	Ab-LTMR.ETV1	GNG10
7377	FAM3B.1	1.67E-70	-0.266017942	0.013	0.181	1.03E-65	Ab-LTMR.ETV1	FAM3B
7378	MYEF2.2	1.69E-70	-0.574509671	0.358	0.578	1.05E-65	Ab-LTMR.ETV1	MYEF2
7379	SLC41A2	1.76E-70	-0.317302257	0.207	0.43	1.09E-65	Ab-LTMR.ETV1	SLC41A2
7380	DIDO1.1	1.80E-70	-0.299655143	0.169	0.38	1.11E-65	Ab-LTMR.ETV1	DIDO1
7381	HMGCS1.2	1.83E-70	-0.520972635	0.58	0.791	1.13E-65	Ab-LTMR.ETV1	HMGCS1
7382	HSDL1.2	1.86E-70	-0.382813112	0.418	0.649	1.15E-65	Ab-LTMR.ETV1	HSDL1
7383	ATP5F1A	1.88E-70	0.630296984	0.684	0.637	1.16E-65	Ab-LTMR.ETV1	ATP5F1A
7384	JAK2.2	1.90E-70	-0.363632397	0.08	0.273	1.17E-65	Ab-LTMR.ETV1	JAK2
7385	PAGR1.1	1.96E-70	-0.360483458	0.08	0.275	1.21E-65	Ab-LTMR.ETV1	PAGR1
7386	TRNAU1AP.1	2.38E-70	-0.321880237	0.121	0.328	1.47E-65	Ab-LTMR.ETV1	TRNAU1AP
7387	ACBD6	2.61E-70	-0.282303839	0.115	0.319	1.61E-65	Ab-LTMR.ETV1	ACBD6
7388	AUTS2.3	2.86E-70	-0.777981521	0.167	0.368	1.77E-65	Ab-LTMR.ETV1	AUTS2
7389	FRMD3.3	3.11E-70	-0.407839682	0.373	0.603	1.92E-65	Ab-LTMR.ETV1	FRMD3
7390	DYRK2.1	4.29E-70	-0.258510085	0.081	0.276	2.65E-65	Ab-LTMR.ETV1	DYRK2
7391	ITGB3	4.65E-70	-0.292904649	0.011	0.177	2.88E-65	Ab-LTMR.ETV1	ITGB3
7392	NBEAL2.1	4.82E-70	-0.337483543	0.085	0.28	2.98E-65	Ab-LTMR.ETV1	NBEAL2
7393	LINGO2.1	4.97E-70	-0.891581069	0.167	0.377	3.07E-65	Ab-LTMR.ETV1	LINGO2
7394	ERBIN.2	5.05E-70	-0.347582571	0.081	0.273	3.12E-65	Ab-LTMR.ETV1	ERBIN
7395	SGSM3	5.10E-70	-0.339119038	0.253	0.481	3.15E-65	Ab-LTMR.ETV1	SGSM3
7396	MED23	5.13E-70	-0.268490571	0.074	0.261	3.17E-65	Ab-LTMR.ETV1	MED23
7397	SEZ6L.1	5.23E-70	-0.331335286	0.208	0.435	3.23E-65	Ab-LTMR.ETV1	SEZ6L
7398	PARP4.2	5.72E-70	-0.373507919	0.351	0.576	3.53E-65	Ab-LTMR.ETV1	PARP4
7399	PRPF3.1	6.22E-70	-0.268316956	0.092	0.287	3.85E-65	Ab-LTMR.ETV1	PRPF3
7400	RIPK1.1	6.27E-70	-0.326033469	0.05	0.23	3.88E-65	Ab-LTMR.ETV1	RIPK1
7401	AGFG1.1	6.49E-70	-0.321423559	0.256	0.481	4.01E-65	Ab-LTMR.ETV1	AGFG1
7402	KLHL1	6.56E-70	0.281213734	0.215	0.091	4.06E-65	Ab-LTMR.ETV1	KLHL1
7403	SNED1.2	6.89E-70	-0.386767858	0.045	0.224	4.26E-65	Ab-LTMR.ETV1	SNED1
7404	GPR162.2	8.62E-70	-0.300218503	0.05	0.235	5.33E-65	Ab-LTMR.ETV1	GPR162
7405	AP1G2.2	9.03E-70	-0.413837882	0.024	0.195	5.58E-65	Ab-LTMR.ETV1	AP1G2
7406	DENND4A	9.45E-70	-0.377761411	0.223	0.438	5.84E-65	Ab-LTMR.ETV1	DENND4A
7407	NSD1.1	1.24E-69	-0.331529574	0.19	0.403	7.64E-65	Ab-LTMR.ETV1	NSD1
7408	SAMD4B	1.26E-69	-0.256730192	0.16	0.37	7.77E-65	Ab-LTMR.ETV1	SAMD4B
7409	UGGT2.1	1.35E-69	-0.332747332	0.056	0.239	8.37E-65	Ab-LTMR.ETV1	UGGT2
7410	PUS7.2	1.46E-69	-0.288568462	0.14	0.349	9.05E-65	Ab-LTMR.ETV1	PUS7
7411	NINL.2	1.57E-69	-0.297279902	0.045	0.224	9.73E-65	Ab-LTMR.ETV1	NINL
7412	DPH7	1.64E-69	-0.287954242	0.065	0.252	1.01E-64	Ab-LTMR.ETV1	DPH7
7413	KLC1.2	1.64E-69	0.341818078	0.984	0.966	1.02E-64	Ab-LTMR.ETV1	KLC1
7414	ZGPAT.1	1.86E-69	-0.393228818	0.136	0.347	1.15E-64	Ab-LTMR.ETV1	ZGPAT
7415	ENSG00000130723.1	1.88E-69	-0.364415653	0.125	0.327	1.16E-64	Ab-LTMR.ETV1	ENSG00000130723
7416	ATP6V0A2.1	2.18E-69	-0.304055731	0.079	0.27	1.35E-64	Ab-LTMR.ETV1	ATP6V0A2
7417	HIPK3.1	2.22E-69	-0.290166772	0.199	0.417	1.37E-64	Ab-LTMR.ETV1	HIPK3
7418	NAGK	2.41E-69	-0.387349793	0.438	0.656	1.49E-64	Ab-LTMR.ETV1	NAGK
7419	CDC23.1	2.67E-69	-0.276197728	0.208	0.431	1.65E-64	Ab-LTMR.ETV1	CDC23
7420	RTBDN.1	2.74E-69	-0.328602486	0.123	0.327	1.70E-64	Ab-LTMR.ETV1	RTBDN
7421	TMEM255B.2	3.08E-69	-0.398000059	0.182	0.391	1.90E-64	Ab-LTMR.ETV1	TMEM255B
7422	SMC6	3.17E-69	-0.280737682	0.086	0.277	1.96E-64	Ab-LTMR.ETV1	SMC6
7423	IFI44	3.32E-69	-0.361920139	0.211	0.428	2.05E-64	Ab-LTMR.ETV1	IFI44
7424	ZNF83.3	3.68E-69	-0.344477994	0.116	0.315	2.28E-64	Ab-LTMR.ETV1	ZNF83
7425	EDC4	3.95E-69	-0.301437687	0.185	0.399	2.44E-64	Ab-LTMR.ETV1	EDC4
7426	RNF213.2	4.19E-69	-0.385213076	0.265	0.487	2.59E-64	Ab-LTMR.ETV1	RNF213
7427	CNTRL	4.57E-69	-0.26930886	0.033	0.206	2.83E-64	Ab-LTMR.ETV1	CNTRL
7428	PELI1.3	5.34E-69	-0.336503172	0.072	0.257	3.30E-64	Ab-LTMR.ETV1	PELI1
7429	DEPRECATED-ENSG00000135976.2	5.39E-69	-0.505971725	0.015	0.18	3.33E-64	Ab-LTMR.ETV1	DEPRECATED-ENSG00000135976
7430	GPATCH2L	5.58E-69	-0.362924375	0.22	0.436	3.45E-64	Ab-LTMR.ETV1	GPATCH2L
7431	PLXNB2.2	5.62E-69	-0.318220326	0.08	0.27	3.47E-64	Ab-LTMR.ETV1	PLXNB2
7432	MAGI1.2	5.71E-69	-0.400122402	0.12	0.323	3.53E-64	Ab-LTMR.ETV1	MAGI1
7433	ZNF704	6.27E-69	-0.257003614	0.053	0.233	3.88E-64	Ab-LTMR.ETV1	ZNF704
7434	PTPRM.3	6.38E-69	-0.496253306	0.326	0.549	3.95E-64	Ab-LTMR.ETV1	PTPRM
7435	ERO1A	6.86E-69	-0.306191542	0.309	0.544	4.24E-64	Ab-LTMR.ETV1	ERO1A
7436	PAG1.1	7.17E-69	-0.345996273	0.187	0.398	4.43E-64	Ab-LTMR.ETV1	PAG1
7437	CPLANE1.1	8.30E-69	-0.326934456	0.077	0.261	5.13E-64	Ab-LTMR.ETV1	CPLANE1
7438	LAMA4.3	8.97E-69	-0.540418918	0.139	0.338	5.55E-64	Ab-LTMR.ETV1	LAMA4
7439	SYNGR3.1	9.53E-69	-0.463933278	0.714	0.83	5.89E-64	Ab-LTMR.ETV1	SYNGR3
7440	KDM4B	1.06E-68	-0.263739592	0.145	0.353	6.53E-64	Ab-LTMR.ETV1	KDM4B
7441	ZFYVE16.1	1.16E-68	-0.436138781	0.194	0.403	7.19E-64	Ab-LTMR.ETV1	ZFYVE16
7442	DCN.3	1.22E-68	-0.57163962	0.208	0.43	7.57E-64	Ab-LTMR.ETV1	DCN
7443	MAML2.2	1.24E-68	-0.769137432	0.107	0.298	7.69E-64	Ab-LTMR.ETV1	MAML2
7444	DEAF1	1.26E-68	-0.309758004	0.274	0.505	7.80E-64	Ab-LTMR.ETV1	DEAF1
7445	CRY2	1.35E-68	-0.268880328	0.218	0.437	8.37E-64	Ab-LTMR.ETV1	CRY2
7446	SELENOM.1	1.49E-68	-0.437949815	0.222	0.44	9.22E-64	Ab-LTMR.ETV1	SELENOM
7447	FASN.2	1.51E-68	-0.54048784	0.747	0.854	9.35E-64	Ab-LTMR.ETV1	FASN
7448	SOHLH1.3	1.83E-68	-0.593229211	0.11	0.304	1.13E-63	Ab-LTMR.ETV1	SOHLH1
7449	SEPTIN2	1.84E-68	-0.273779104	0.113	0.311	1.14E-63	Ab-LTMR.ETV1	SEPTIN2
7450	RGS17	1.95E-68	-0.268768387	0.063	0.249	1.21E-63	Ab-LTMR.ETV1	RGS17
7451	TMEM117.3	1.95E-68	-0.604844995	0.141	0.342	1.21E-63	Ab-LTMR.ETV1	TMEM117
7452	NDRG2.3	2.10E-68	-0.681358456	0.178	0.384	1.30E-63	Ab-LTMR.ETV1	NDRG2
7453	DOCK7	2.10E-68	-0.322053155	0.145	0.343	1.30E-63	Ab-LTMR.ETV1	DOCK7
7454	MROH1.2	2.29E-68	-0.736711599	0.43	0.637	1.42E-63	Ab-LTMR.ETV1	MROH1
7455	ELOVL6.1	2.51E-68	-0.292990332	0.207	0.422	1.55E-63	Ab-LTMR.ETV1	ELOVL6
7456	PRPF39.1	2.77E-68	-0.296579135	0.046	0.221	1.71E-63	Ab-LTMR.ETV1	PRPF39
7457	PARVA.1	3.13E-68	-0.325572103	0.274	0.488	1.93E-63	Ab-LTMR.ETV1	PARVA
7458	RNF217.2	3.24E-68	-0.288834248	0.074	0.261	2.00E-63	Ab-LTMR.ETV1	RNF217
7459	MYO18A.2	3.47E-68	-0.62320214	0.369	0.583	2.15E-63	Ab-LTMR.ETV1	MYO18A
7460	MYH9	3.96E-68	-0.291892173	0.247	0.469	2.45E-63	Ab-LTMR.ETV1	MYH9
7461	FUBP1	3.99E-68	-0.267745481	0.188	0.398	2.47E-63	Ab-LTMR.ETV1	FUBP1
7462	MMRN2.3	4.08E-68	-0.293513903	0.055	0.236	2.52E-63	Ab-LTMR.ETV1	MMRN2
7463	CENPT.2	4.12E-68	-0.653593617	0.322	0.536	2.54E-63	Ab-LTMR.ETV1	CENPT
7464	SLC2A13.2	4.15E-68	-0.40834248	0.19	0.405	2.56E-63	Ab-LTMR.ETV1	SLC2A13
7465	MBTPS1	4.16E-68	-0.271125581	0.204	0.418	2.57E-63	Ab-LTMR.ETV1	MBTPS1
7466	TRIM46.3	4.27E-68	-0.436408558	0.11	0.303	2.64E-63	Ab-LTMR.ETV1	TRIM46
7467	ZNF251.1	4.69E-68	-0.30386792	0.053	0.23	2.90E-63	Ab-LTMR.ETV1	ZNF251
7468	CYTH2	5.10E-68	-0.438032149	0.243	0.461	3.15E-63	Ab-LTMR.ETV1	CYTH2
7469	FUT8	5.19E-68	-0.332573702	0.123	0.32	3.21E-63	Ab-LTMR.ETV1	FUT8
7470	LIPA.1	6.41E-68	-0.356039643	0.404	0.628	3.96E-63	Ab-LTMR.ETV1	LIPA
7471	TMEM164	6.73E-68	-0.300315366	0.211	0.429	4.16E-63	Ab-LTMR.ETV1	TMEM164
7472	ZNF133.1	6.79E-68	-0.297929156	0.049	0.226	4.20E-63	Ab-LTMR.ETV1	ZNF133
7473	ERMP1.1	7.69E-68	0.687512289	0.48	0.356	4.75E-63	Ab-LTMR.ETV1	ERMP1
7474	SMARCA1.1	9.02E-68	-0.297024005	0.333	0.558	5.58E-63	Ab-LTMR.ETV1	SMARCA1
7475	NRG2.2	1.06E-67	-0.357847442	0.091	0.283	6.55E-63	Ab-LTMR.ETV1	NRG2
7476	HMGN3	1.07E-67	-0.266843061	0.092	0.286	6.60E-63	Ab-LTMR.ETV1	HMGN3
7477	NEB.2	1.09E-67	-0.292773912	0.056	0.233	6.72E-63	Ab-LTMR.ETV1	NEB
7478	SLC17A7.2	1.19E-67	0.420536135	0.292	0.15	7.38E-63	Ab-LTMR.ETV1	SLC17A7
7479	PPP1R12B.2	1.21E-67	-0.48577554	0.266	0.481	7.49E-63	Ab-LTMR.ETV1	PPP1R12B
7480	LANCL3.4	1.24E-67	0.589859411	0.639	0.525	7.65E-63	Ab-LTMR.ETV1	LANCL3
7481	TRPM8.3	1.32E-67	-0.569022306	0.025	0.193	8.16E-63	Ab-LTMR.ETV1	TRPM8
7482	MRNIP.2	1.54E-67	-0.352319887	0.134	0.334	9.53E-63	Ab-LTMR.ETV1	MRNIP
7483	AK5.4	1.65E-67	-0.498177899	0.291	0.498	1.02E-62	Ab-LTMR.ETV1	AK5
7484	SMIM10L2B.3	1.70E-67	-0.378284649	0.279	0.502	1.05E-62	Ab-LTMR.ETV1	SMIM10L2B
7485	RCOR3.2	1.80E-67	-0.320369394	0.121	0.319	1.11E-62	Ab-LTMR.ETV1	RCOR3
7486	PSEN1	1.90E-67	-0.26059398	0.205	0.418	1.18E-62	Ab-LTMR.ETV1	PSEN1
7487	FAM172A.2	1.91E-67	-0.36710802	0.182	0.392	1.18E-62	Ab-LTMR.ETV1	FAM172A
7488	PNPLA6.1	2.20E-67	-0.431275888	0.506	0.699	1.36E-62	Ab-LTMR.ETV1	PNPLA6
7489	SAMD14.1	2.28E-67	-0.47650811	0.487	0.685	1.41E-62	Ab-LTMR.ETV1	SAMD14
7490	STAT2	2.90E-67	-0.269622227	0.193	0.406	1.79E-62	Ab-LTMR.ETV1	STAT2
7491	WDR59	3.50E-67	-0.256585642	0.138	0.338	2.16E-62	Ab-LTMR.ETV1	WDR59
7492	FAM171A2.1	3.50E-67	-0.359576684	0.246	0.47	2.16E-62	Ab-LTMR.ETV1	FAM171A2
7493	SENP6.2	3.96E-67	-0.395093364	0.31	0.528	2.45E-62	Ab-LTMR.ETV1	SENP6
7494	PNN	4.02E-67	-0.251709775	0.116	0.312	2.48E-62	Ab-LTMR.ETV1	PNN
7495	ZNF462.1	4.07E-67	-0.28616835	0.171	0.375	2.51E-62	Ab-LTMR.ETV1	ZNF462
7496	LCLAT1	4.07E-67	-0.25145498	0.126	0.327	2.52E-62	Ab-LTMR.ETV1	LCLAT1
7497	CSRP2	4.11E-67	0.260911904	0.183	0.074	2.54E-62	Ab-LTMR.ETV1	CSRP2
7498	FBXL6.2	4.67E-67	-0.350984828	0.052	0.23	2.89E-62	Ab-LTMR.ETV1	FBXL6
7499	INTS3	5.71E-67	-0.299937781	0.22	0.433	3.53E-62	Ab-LTMR.ETV1	INTS3
7500	CDH11.3	6.04E-67	-0.39801749	0.122	0.317	3.73E-62	Ab-LTMR.ETV1	CDH11
7501	EPB41L5.2	6.51E-67	-0.385580658	0.049	0.224	4.02E-62	Ab-LTMR.ETV1	EPB41L5
7502	KDM5A.2	6.85E-67	-0.365462981	0.09	0.275	4.24E-62	Ab-LTMR.ETV1	KDM5A
7503	UNC13B.1	7.38E-67	-0.293488464	0.039	0.21	4.56E-62	Ab-LTMR.ETV1	UNC13B
7504	LIMK2.2	8.07E-67	-0.361022284	0.081	0.265	4.99E-62	Ab-LTMR.ETV1	LIMK2
7505	SCN4B.3	1.06E-66	0.431819746	0.862	0.801	6.58E-62	Ab-LTMR.ETV1	SCN4B
7506	ZNF536	1.43E-66	-0.30557181	0.045	0.217	8.84E-62	Ab-LTMR.ETV1	ZNF536
7507	DCAF6	1.59E-66	-0.307355463	0.326	0.553	9.83E-62	Ab-LTMR.ETV1	DCAF6
7508	MT-CO3.1	1.70E-66	0.764017856	0.948	0.933	1.05E-61	Ab-LTMR.ETV1	MT-CO3
7509	PUM2	1.77E-66	-0.275808013	0.204	0.416	1.10E-61	Ab-LTMR.ETV1	PUM2
7510	IMPDH1.3	1.82E-66	0.664116745	0.598	0.525	1.13E-61	Ab-LTMR.ETV1	IMPDH1
7511	RBFA.1	1.88E-66	-0.301650847	0.099	0.288	1.16E-61	Ab-LTMR.ETV1	RBFA
7512	NFKBIA	1.93E-66	-0.257095883	0.132	0.334	1.19E-61	Ab-LTMR.ETV1	NFKBIA
7513	GATAD2B	1.96E-66	-0.255715016	0.169	0.375	1.21E-61	Ab-LTMR.ETV1	GATAD2B
7514	JAZF1.1	2.12E-66	-0.410864775	0.122	0.319	1.31E-61	Ab-LTMR.ETV1	JAZF1
7515	PCSK7	2.12E-66	-0.303046431	0.236	0.46	1.31E-61	Ab-LTMR.ETV1	PCSK7
7516	LRFN4	2.33E-66	-0.277966887	0.188	0.407	1.44E-61	Ab-LTMR.ETV1	LRFN4
7517	CPQ	2.33E-66	-0.2727249	0.129	0.32	1.44E-61	Ab-LTMR.ETV1	CPQ
7518	ADGRA2.1	2.50E-66	-0.27892418	0.055	0.231	1.54E-61	Ab-LTMR.ETV1	ADGRA2
7519	KDM5B	2.66E-66	-0.259754324	0.111	0.303	1.64E-61	Ab-LTMR.ETV1	KDM5B
7520	ABCC1	2.73E-66	-0.29000604	0.21	0.429	1.69E-61	Ab-LTMR.ETV1	ABCC1
7521	KDSR	3.17E-66	-0.291796134	0.267	0.486	1.96E-61	Ab-LTMR.ETV1	KDSR
7522	MTUS1.3	3.64E-66	-0.373436583	0.422	0.643	2.25E-61	Ab-LTMR.ETV1	MTUS1
7523	ARHGEF1.1	3.66E-66	-0.328544283	0.078	0.264	2.26E-61	Ab-LTMR.ETV1	ARHGEF1
7524	LYPD6B.3	3.85E-66	-0.326894158	0.025	0.191	2.38E-61	Ab-LTMR.ETV1	LYPD6B
7525	MT3.4	4.26E-66	0.849901236	0.547	0.411	2.64E-61	Ab-LTMR.ETV1	MT3
7526	KDM3B	4.34E-66	-0.260247421	0.173	0.379	2.68E-61	Ab-LTMR.ETV1	KDM3B
7527	EP300	4.63E-66	-0.253409437	0.127	0.321	2.86E-61	Ab-LTMR.ETV1	EP300
7528	RRBP1.1	4.63E-66	-0.261152401	0.141	0.338	2.86E-61	Ab-LTMR.ETV1	RRBP1
7529	CACNB4.1	4.83E-66	-0.345864769	0.18	0.391	2.98E-61	Ab-LTMR.ETV1	CACNB4
7530	GLUL.2	5.53E-66	-0.493762741	0.269	0.481	3.42E-61	Ab-LTMR.ETV1	GLUL
7531	NEPRO	5.87E-66	-0.263543432	0.163	0.369	3.63E-61	Ab-LTMR.ETV1	NEPRO
7532	ZNF407.1	7.21E-66	-0.369212443	0.122	0.312	4.46E-61	Ab-LTMR.ETV1	ZNF407
7533	LY6H.4	7.51E-66	-0.44839497	0.021	0.183	4.64E-61	Ab-LTMR.ETV1	LY6H
7534	GPRASP2	7.73E-66	-0.306740073	0.251	0.471	4.78E-61	Ab-LTMR.ETV1	GPRASP2
7535	NIPBL	7.78E-66	-0.311350699	0.134	0.33	4.81E-61	Ab-LTMR.ETV1	NIPBL
7536	TMTC3	7.84E-66	-0.252426451	0.172	0.378	4.84E-61	Ab-LTMR.ETV1	TMTC3
7537	NCKIPSD	9.59E-66	-0.25224001	0.125	0.321	5.93E-61	Ab-LTMR.ETV1	NCKIPSD
7538	NXF1.2	1.17E-65	-0.375192621	0.106	0.295	7.24E-61	Ab-LTMR.ETV1	NXF1
7539	PFKP.2	1.21E-65	0.503876815	0.899	0.859	7.46E-61	Ab-LTMR.ETV1	PFKP
7540	OPHN1.1	1.39E-65	-0.352197767	0.157	0.355	8.61E-61	Ab-LTMR.ETV1	OPHN1
7541	CTXN1.3	1.45E-65	-0.391997496	0.191	0.396	8.96E-61	Ab-LTMR.ETV1	CTXN1
7542	MPV17	1.63E-65	-0.303753216	0.237	0.452	1.01E-60	Ab-LTMR.ETV1	MPV17
7543	SH3GLB1	1.72E-65	-0.281096568	0.258	0.476	1.06E-60	Ab-LTMR.ETV1	SH3GLB1
7544	CASP3	1.72E-65	-0.278577325	0.12	0.313	1.07E-60	Ab-LTMR.ETV1	CASP3
7545	ELMO1.2	1.81E-65	-0.395192608	0.387	0.604	1.12E-60	Ab-LTMR.ETV1	ELMO1
7546	TTLL5.1	1.81E-65	-0.306056197	0.142	0.341	1.12E-60	Ab-LTMR.ETV1	TTLL5
7547	CKMT2	1.94E-65	0.310062887	0.234	0.107	1.20E-60	Ab-LTMR.ETV1	CKMT2
7548	TLNRD1.1	2.22E-65	-0.356328161	0.221	0.436	1.37E-60	Ab-LTMR.ETV1	TLNRD1
7549	CDC42BPA.3	2.28E-65	-0.588471969	0.373	0.58	1.41E-60	Ab-LTMR.ETV1	CDC42BPA
7550	ERICH1	2.44E-65	-0.297812072	0.188	0.391	1.51E-60	Ab-LTMR.ETV1	ERICH1
7551	SPTAN1.1	2.45E-65	0.41511636	0.985	0.98	1.51E-60	Ab-LTMR.ETV1	SPTAN1
7552	ASRGL1.2	2.58E-65	-0.32896714	0.137	0.332	1.60E-60	Ab-LTMR.ETV1	ASRGL1
7553	COL18A1.2	2.70E-65	-0.472777472	0.109	0.301	1.67E-60	Ab-LTMR.ETV1	COL18A1
7554	REV3L.2	4.25E-65	-0.434958927	0.148	0.344	2.63E-60	Ab-LTMR.ETV1	REV3L
7555	PCNX1	4.53E-65	-0.382222674	0.297	0.516	2.80E-60	Ab-LTMR.ETV1	PCNX1
7556	PGP.1	4.87E-65	0.544026909	0.706	0.68	3.01E-60	Ab-LTMR.ETV1	PGP
7557	BPTF	4.96E-65	-0.306087779	0.192	0.401	3.06E-60	Ab-LTMR.ETV1	BPTF
7558	CBLN2.4	5.15E-65	0.318694223	0.29	0.144	3.18E-60	Ab-LTMR.ETV1	CBLN2
7559	COL6A1.3	5.18E-65	-0.705621392	0.367	0.574	3.20E-60	Ab-LTMR.ETV1	COL6A1
7560	KCTD3.1	5.80E-65	-0.292418475	0.136	0.335	3.59E-60	Ab-LTMR.ETV1	KCTD3
7561	MAP2K5	6.03E-65	-0.391048829	0.281	0.497	3.73E-60	Ab-LTMR.ETV1	MAP2K5
7562	SEC11A	6.68E-65	-0.260505418	0.237	0.456	4.13E-60	Ab-LTMR.ETV1	SEC11A
7563	GPC4	7.46E-65	-0.265567023	0.041	0.209	4.61E-60	Ab-LTMR.ETV1	GPC4
7564	GET1.1	7.74E-65	-0.403210816	0.414	0.63	4.79E-60	Ab-LTMR.ETV1	GET1
7565	ZFYVE21	8.10E-65	-0.281154466	0.17	0.377	5.01E-60	Ab-LTMR.ETV1	ZFYVE21
7566	RTN4RL1.2	8.12E-65	-0.330985284	0.183	0.389	5.02E-60	Ab-LTMR.ETV1	RTN4RL1
7567	WWOX.2	8.65E-65	-0.512238544	0.189	0.391	5.35E-60	Ab-LTMR.ETV1	WWOX
7568	HEXD.1	8.97E-65	-0.284550627	0.153	0.354	5.54E-60	Ab-LTMR.ETV1	HEXD
7569	HDAC8	1.01E-64	-0.266215951	0.071	0.252	6.27E-60	Ab-LTMR.ETV1	HDAC8
7570	CHST12	1.19E-64	-0.253257605	0.186	0.392	7.33E-60	Ab-LTMR.ETV1	CHST12
7571	TIMP1	1.22E-64	-0.34059707	0.139	0.343	7.54E-60	Ab-LTMR.ETV1	TIMP1
7572	SLTM.1	1.23E-64	-0.300370168	0.186	0.392	7.59E-60	Ab-LTMR.ETV1	SLTM
7573	YTHDC1	1.24E-64	-0.256119159	0.158	0.358	7.64E-60	Ab-LTMR.ETV1	YTHDC1
7574	BAZ2A	1.35E-64	-0.294180722	0.172	0.377	8.37E-60	Ab-LTMR.ETV1	BAZ2A
7575	PKN1.4	1.36E-64	0.513356878	0.39	0.241	8.39E-60	Ab-LTMR.ETV1	PKN1
7576	ZMYM2.1	1.75E-64	-0.377964008	0.292	0.506	1.08E-59	Ab-LTMR.ETV1	ZMYM2
7577	LRRC57.1	1.77E-64	-0.289115271	0.266	0.486	1.09E-59	Ab-LTMR.ETV1	LRRC57
7578	KBTBD11.2	1.93E-64	-0.332514271	0.274	0.49	1.19E-59	Ab-LTMR.ETV1	KBTBD11
7579	ATAD2B.2	2.08E-64	-0.30183197	0.037	0.202	1.29E-59	Ab-LTMR.ETV1	ATAD2B
7580	ACAP2	2.15E-64	-0.339855077	0.23	0.438	1.33E-59	Ab-LTMR.ETV1	ACAP2
7581	HOOK3	2.30E-64	-0.284431318	0.204	0.417	1.42E-59	Ab-LTMR.ETV1	HOOK3
7582	SPHKAP.3	2.32E-64	-0.493346566	0.31	0.516	1.43E-59	Ab-LTMR.ETV1	SPHKAP
7583	SUMF2	2.52E-64	-0.317224072	0.266	0.487	1.56E-59	Ab-LTMR.ETV1	SUMF2
7584	ACACA	2.78E-64	-0.365660911	0.283	0.501	1.72E-59	Ab-LTMR.ETV1	ACACA
7585	CRTAP	3.00E-64	-0.277088463	0.207	0.411	1.85E-59	Ab-LTMR.ETV1	CRTAP
7586	LBH	3.24E-64	0.39664104	0.274	0.141	2.00E-59	Ab-LTMR.ETV1	LBH
7587	SCLT1	3.43E-64	-0.255826747	0.034	0.198	2.12E-59	Ab-LTMR.ETV1	SCLT1
7588	C1R.1	5.19E-64	-0.384143392	0.113	0.305	3.21E-59	Ab-LTMR.ETV1	C1R
7589	ADAMTS13.1	6.53E-64	-0.326747783	0.058	0.233	4.04E-59	Ab-LTMR.ETV1	ADAMTS13
7590	MAN1A2.2	6.63E-64	-0.314663566	0.315	0.533	4.10E-59	Ab-LTMR.ETV1	MAN1A2
7591	SNX10.1	6.89E-64	0.472798087	0.779	0.751	4.26E-59	Ab-LTMR.ETV1	SNX10
7592	PHLDA2.1	7.23E-64	0.729674797	0.582	0.487	4.47E-59	Ab-LTMR.ETV1	PHLDA2
7593	COX4I1.2	7.28E-64	0.633436566	0.787	0.747	4.50E-59	Ab-LTMR.ETV1	COX4I1
7594	PYGB.1	7.47E-64	0.473420007	0.871	0.859	4.62E-59	Ab-LTMR.ETV1	PYGB
7595	VPS13C.1	8.08E-64	-0.447348545	0.313	0.526	5.00E-59	Ab-LTMR.ETV1	VPS13C
7596	SUSD1.1	8.56E-64	-0.278346797	0.283	0.518	5.29E-59	Ab-LTMR.ETV1	SUSD1
7597	BAG3.4	8.62E-64	0.589364337	0.699	0.651	5.33E-59	Ab-LTMR.ETV1	BAG3
7598	CACNB3	1.04E-63	-0.399618264	0.461	0.671	6.46E-59	Ab-LTMR.ETV1	CACNB3
7599	PLPPR2	1.08E-63	-0.28291141	0.16	0.36	6.68E-59	Ab-LTMR.ETV1	PLPPR2
7600	COL4A3.2	1.35E-63	-0.319017581	0.023	0.181	8.33E-59	Ab-LTMR.ETV1	COL4A3
7601	KDM1A.1	1.42E-63	-0.264123859	0.244	0.458	8.76E-59	Ab-LTMR.ETV1	KDM1A
7602	ACSL1	1.42E-63	-0.287549369	0.249	0.464	8.80E-59	Ab-LTMR.ETV1	ACSL1
7603	SLC7A14.4	1.59E-63	-0.497338527	0.247	0.45	9.83E-59	Ab-LTMR.ETV1	SLC7A14
7604	IDUA.1	1.76E-63	-0.31330745	0.072	0.249	1.09E-58	Ab-LTMR.ETV1	IDUA
7605	TLX2	1.82E-63	-0.262902908	0.129	0.333	1.12E-58	Ab-LTMR.ETV1	TLX2
7606	KIAA1328	1.83E-63	-0.259744933	0.044	0.21	1.13E-58	Ab-LTMR.ETV1	KIAA1328
7607	RALGPS1.2	2.43E-63	-0.492153034	0.208	0.408	1.50E-58	Ab-LTMR.ETV1	RALGPS1
7608	CCPG1	2.48E-63	-0.257117602	0.268	0.497	1.53E-58	Ab-LTMR.ETV1	CCPG1
7609	ARHGEF7	2.49E-63	-0.332166981	0.31	0.52	1.54E-58	Ab-LTMR.ETV1	ARHGEF7
7610	ETFA.1	2.75E-63	-0.312375783	0.36	0.586	1.70E-58	Ab-LTMR.ETV1	ETFA
7611	GABRA2.2	2.86E-63	-0.362338381	0.349	0.569	1.77E-58	Ab-LTMR.ETV1	GABRA2
7612	GPM6B.3	2.89E-63	-0.492377662	0.124	0.312	1.79E-58	Ab-LTMR.ETV1	GPM6B
7613	TTC17	3.16E-63	-0.284873376	0.135	0.325	1.95E-58	Ab-LTMR.ETV1	TTC17
7614	RBFOX1.3	3.48E-63	-1.671539762	0.434	0.644	2.15E-58	Ab-LTMR.ETV1	RBFOX1
7615	GCLC.2	3.54E-63	-0.278414684	0.205	0.414	2.19E-58	Ab-LTMR.ETV1	GCLC
7616	ABCA7	3.58E-63	-0.458383212	0.428	0.642	2.21E-58	Ab-LTMR.ETV1	ABCA7
7617	MTR	3.81E-63	-0.296847396	0.184	0.387	2.36E-58	Ab-LTMR.ETV1	MTR
7618	MYO15B.2	4.00E-63	-0.340494765	0.035	0.197	2.47E-58	Ab-LTMR.ETV1	MYO15B
7619	SLC25A29.3	4.15E-63	-0.507531671	0.308	0.523	2.56E-58	Ab-LTMR.ETV1	SLC25A29
7620	PFN2	4.37E-63	0.675100818	0.836	0.796	2.70E-58	Ab-LTMR.ETV1	PFN2
7621	PEMT.3	5.03E-63	-0.492588525	0.418	0.609	3.11E-58	Ab-LTMR.ETV1	PEMT
7622	UVSSA.1	5.78E-63	-0.281214326	0.053	0.223	3.57E-58	Ab-LTMR.ETV1	UVSSA
7623	EXOC6B.2	6.45E-63	-0.438988291	0.382	0.597	3.99E-58	Ab-LTMR.ETV1	EXOC6B
7624	PHRF1	6.50E-63	-0.251882752	0.142	0.338	4.02E-58	Ab-LTMR.ETV1	PHRF1
7625	NUMB	6.63E-63	-0.290028437	0.18	0.378	4.10E-58	Ab-LTMR.ETV1	NUMB
7626	SRSF11	6.68E-63	-0.370817191	0.113	0.3	4.13E-58	Ab-LTMR.ETV1	SRSF11
7627	ADK.1	7.15E-63	-0.426387565	0.256	0.468	4.42E-58	Ab-LTMR.ETV1	ADK
7628	JAKMIP3.1	7.57E-63	-0.32210295	0.091	0.276	4.68E-58	Ab-LTMR.ETV1	JAKMIP3
7629	DDHD1	7.99E-63	-0.319722588	0.27	0.481	4.94E-58	Ab-LTMR.ETV1	DDHD1
7630	COG5	8.34E-63	-0.29140355	0.167	0.363	5.15E-58	Ab-LTMR.ETV1	COG5
7631	VWA1.1	8.69E-63	-0.307076428	0.07	0.249	5.37E-58	Ab-LTMR.ETV1	VWA1
7632	FHOD3.2	9.00E-63	-0.420871766	0.396	0.607	5.56E-58	Ab-LTMR.ETV1	FHOD3
7633	TMEM238L	1.05E-62	-0.274260889	0.015	0.17	6.47E-58	Ab-LTMR.ETV1	TMEM238L
7634	CERS4.3	1.07E-62	-0.374919356	0.284	0.496	6.64E-58	Ab-LTMR.ETV1	CERS4
7635	PAXX	1.08E-62	-0.250791712	0.136	0.333	6.68E-58	Ab-LTMR.ETV1	PAXX
7636	ADCY6	1.16E-62	-0.253764078	0.045	0.211	7.17E-58	Ab-LTMR.ETV1	ADCY6
7637	EPHB6	1.19E-62	-0.268112808	0.152	0.354	7.36E-58	Ab-LTMR.ETV1	EPHB6
7638	PCMTD1.1	1.26E-62	-0.318341189	0.164	0.359	7.77E-58	Ab-LTMR.ETV1	PCMTD1
7639	RBCK1	1.32E-62	-0.280456852	0.15	0.345	8.15E-58	Ab-LTMR.ETV1	RBCK1
7640	GMFB	1.43E-62	-0.292078195	0.228	0.437	8.83E-58	Ab-LTMR.ETV1	GMFB
7641	SRSF2	1.56E-62	-0.290881477	0.256	0.47	9.66E-58	Ab-LTMR.ETV1	SRSF2
7642	OPLAH.1	1.67E-62	-0.270782634	0.05	0.218	1.03E-57	Ab-LTMR.ETV1	OPLAH
7643	ABCA9.1	1.97E-62	-0.362273566	0.051	0.217	1.22E-57	Ab-LTMR.ETV1	ABCA9
7644	MFN1.3	2.00E-62	-0.349419087	0.175	0.374	1.24E-57	Ab-LTMR.ETV1	MFN1
7645	GPC5.3	2.06E-62	-1.261845318	0.304	0.513	1.28E-57	Ab-LTMR.ETV1	GPC5
7646	CHKB	2.12E-62	-0.252424933	0.036	0.2	1.31E-57	Ab-LTMR.ETV1	CHKB
7647	SYN3.1	2.33E-62	-0.546472146	0.144	0.334	1.44E-57	Ab-LTMR.ETV1	SYN3
7648	ISCU	2.97E-62	0.483434127	0.78	0.751	1.83E-57	Ab-LTMR.ETV1	ISCU
7649	MT-CYB.2	3.98E-62	0.745513534	0.899	0.877	2.46E-57	Ab-LTMR.ETV1	MT-CYB
7650	XKR4	4.00E-62	-0.35271208	0.096	0.279	2.47E-57	Ab-LTMR.ETV1	XKR4
7651	PTPN9	4.01E-62	-0.292412562	0.221	0.426	2.48E-57	Ab-LTMR.ETV1	PTPN9
7652	SLC25A27	4.34E-62	-0.262255919	0.084	0.262	2.68E-57	Ab-LTMR.ETV1	SLC25A27
7653	ZFR	4.37E-62	-0.319161542	0.336	0.553	2.70E-57	Ab-LTMR.ETV1	ZFR
7654	PLEKHH1.1	5.08E-62	-0.287663412	0.058	0.227	3.14E-57	Ab-LTMR.ETV1	PLEKHH1
7655	CROCC.2	5.27E-62	-0.308550448	0.073	0.247	3.26E-57	Ab-LTMR.ETV1	CROCC
7656	ZNF827.1	6.59E-62	-0.271178862	0.132	0.322	4.07E-57	Ab-LTMR.ETV1	ZNF827
7657	MTHFD1L.1	6.79E-62	-0.350406047	0.133	0.319	4.20E-57	Ab-LTMR.ETV1	MTHFD1L
7658	TCP11L1.1	6.89E-62	-0.369544348	0.436	0.648	4.26E-57	Ab-LTMR.ETV1	TCP11L1
7659	RGS12.2	7.33E-62	-0.310278868	0.151	0.343	4.53E-57	Ab-LTMR.ETV1	RGS12
7660	CCNT2	8.16E-62	-0.289342423	0.155	0.345	5.05E-57	Ab-LTMR.ETV1	CCNT2
7661	TM7SF2.1	8.35E-62	-0.341683132	0.282	0.489	5.16E-57	Ab-LTMR.ETV1	TM7SF2
7662	CD276.1	9.30E-62	-0.292144287	0.266	0.486	5.75E-57	Ab-LTMR.ETV1	CD276
7663	CALU	1.01E-61	-0.283659814	0.288	0.499	6.22E-57	Ab-LTMR.ETV1	CALU
7664	TIAM1.2	1.07E-61	-0.369083171	0.1	0.28	6.61E-57	Ab-LTMR.ETV1	TIAM1
7665	DNAJB4.1	1.16E-61	0.637058327	0.581	0.495	7.15E-57	Ab-LTMR.ETV1	DNAJB4
7666	PFKM.2	1.30E-61	0.488929571	0.843	0.802	8.06E-57	Ab-LTMR.ETV1	PFKM
7667	CHST11.2	1.31E-61	-0.371855409	0.247	0.454	8.07E-57	Ab-LTMR.ETV1	CHST11
7668	UNC79.1	1.36E-61	-0.516849525	0.147	0.334	8.41E-57	Ab-LTMR.ETV1	UNC79
7669	MAPK3.1	1.55E-61	-0.442796356	0.736	0.83	9.55E-57	Ab-LTMR.ETV1	MAPK3
7670	BRWD1	2.10E-61	-0.300958015	0.233	0.441	1.30E-56	Ab-LTMR.ETV1	BRWD1
7671	DOCK9.2	2.10E-61	-0.354924774	0.176	0.371	1.30E-56	Ab-LTMR.ETV1	DOCK9
7672	CUX1	2.12E-61	-0.263701557	0.105	0.287	1.31E-56	Ab-LTMR.ETV1	CUX1
7673	PTEN.2	2.20E-61	-0.356570566	0.234	0.44	1.36E-56	Ab-LTMR.ETV1	PTEN
7674	MCOLN1.2	2.80E-61	-0.37565	0.371	0.589	1.73E-56	Ab-LTMR.ETV1	MCOLN1
7675	TMOD2	3.38E-61	-0.320038699	0.34	0.554	2.09E-56	Ab-LTMR.ETV1	TMOD2
7676	DOCK3.1	4.04E-61	-0.580995534	0.351	0.567	2.50E-56	Ab-LTMR.ETV1	DOCK3
7677	TFE3	5.07E-61	-0.264135679	0.253	0.461	3.13E-56	Ab-LTMR.ETV1	TFE3
7678	FOXP1.2	5.42E-61	-0.344185068	0.084	0.259	3.35E-56	Ab-LTMR.ETV1	FOXP1
7679	CHFR.1	5.80E-61	-0.265781566	0.077	0.248	3.58E-56	Ab-LTMR.ETV1	CHFR
7680	SOBP	6.03E-61	-0.272941413	0.15	0.344	3.73E-56	Ab-LTMR.ETV1	SOBP
7681	MIB2	6.12E-61	-0.262454624	0.169	0.371	3.78E-56	Ab-LTMR.ETV1	MIB2
7682	NIN.2	6.28E-61	-0.303308544	0.144	0.334	3.88E-56	Ab-LTMR.ETV1	NIN
7683	ECE1.1	6.52E-61	-0.32778737	0.166	0.358	4.03E-56	Ab-LTMR.ETV1	ECE1
7684	CALD1.1	7.28E-61	-0.412807885	0.151	0.338	4.50E-56	Ab-LTMR.ETV1	CALD1
7685	CTDSPL	7.59E-61	-0.257203022	0.061	0.229	4.69E-56	Ab-LTMR.ETV1	CTDSPL
7686	CALCOCO1	8.02E-61	-0.259694905	0.158	0.355	4.96E-56	Ab-LTMR.ETV1	CALCOCO1
7687	MAPK11.1	8.37E-61	-0.366669051	0.342	0.559	5.18E-56	Ab-LTMR.ETV1	MAPK11
7688	PTDSS1.1	9.69E-61	0.634487814	0.588	0.522	5.99E-56	Ab-LTMR.ETV1	PTDSS1
7689	ELF2	1.05E-60	-0.282204988	0.064	0.232	6.48E-56	Ab-LTMR.ETV1	ELF2
7690	LAT.2	1.05E-60	-0.37194566	0.012	0.161	6.51E-56	Ab-LTMR.ETV1	LAT
7691	MGA	1.08E-60	-0.258137104	0.118	0.3	6.70E-56	Ab-LTMR.ETV1	MGA
7692	ACSL4.1	1.15E-60	-0.374783778	0.47	0.682	7.10E-56	Ab-LTMR.ETV1	ACSL4
7693	ACAT2.2	1.16E-60	-0.421901209	0.368	0.573	7.20E-56	Ab-LTMR.ETV1	ACAT2
7694	GALT	1.73E-60	-0.257975106	0.151	0.344	1.07E-55	Ab-LTMR.ETV1	GALT
7695	N4BP2L2.2	1.73E-60	-0.432369743	0.223	0.421	1.07E-55	Ab-LTMR.ETV1	N4BP2L2
7696	ALOX15B.2	1.74E-60	-0.327858153	0.062	0.235	1.08E-55	Ab-LTMR.ETV1	ALOX15B
7697	HNRNPA2B1	1.90E-60	-0.344528291	0.372	0.586	1.18E-55	Ab-LTMR.ETV1	HNRNPA2B1
7698	CYBC1	1.91E-60	-0.256436065	0.112	0.297	1.18E-55	Ab-LTMR.ETV1	CYBC1
7699	DISP2.1	2.20E-60	-0.322970695	0.347	0.561	1.36E-55	Ab-LTMR.ETV1	DISP2
7700	BTAF1.1	2.21E-60	-0.287650864	0.11	0.289	1.37E-55	Ab-LTMR.ETV1	BTAF1
7701	SAP18	2.30E-60	0.501622532	0.75	0.707	1.42E-55	Ab-LTMR.ETV1	SAP18
7702	SVIL	2.72E-60	-0.286860884	0.047	0.207	1.68E-55	Ab-LTMR.ETV1	SVIL
7703	ACOT11.2	2.81E-60	-0.261606541	0.034	0.19	1.74E-55	Ab-LTMR.ETV1	ACOT11
7704	NDN.1	2.92E-60	-0.412225695	0.354	0.545	1.81E-55	Ab-LTMR.ETV1	NDN
7705	ZNF71	3.03E-60	-0.270270946	0.088	0.264	1.87E-55	Ab-LTMR.ETV1	ZNF71
7706	PJA1.2	3.42E-60	-0.304131909	0.268	0.471	2.11E-55	Ab-LTMR.ETV1	PJA1
7707	ILF3	3.44E-60	-0.307067842	0.338	0.55	2.13E-55	Ab-LTMR.ETV1	ILF3
7708	ID4.2	3.61E-60	-0.300043867	0.09	0.268	2.23E-55	Ab-LTMR.ETV1	ID4
7709	LRRC28	3.73E-60	-0.276023375	0.088	0.265	2.30E-55	Ab-LTMR.ETV1	LRRC28
7710	GIGYF1.1	3.79E-60	-0.255865234	0.15	0.344	2.34E-55	Ab-LTMR.ETV1	GIGYF1
7711	ASB3	3.80E-60	-0.254749542	0.134	0.323	2.35E-55	Ab-LTMR.ETV1	ASB3
7712	ZNF516	4.55E-60	-0.259340855	0.129	0.313	2.81E-55	Ab-LTMR.ETV1	ZNF516
7713	XYLT2.2	5.02E-60	-0.370724756	0.238	0.44	3.10E-55	Ab-LTMR.ETV1	XYLT2
7714	PHF1.1	5.04E-60	-0.358179996	0.308	0.518	3.12E-55	Ab-LTMR.ETV1	PHF1
7715	TAOK3	5.74E-60	-0.253778128	0.199	0.399	3.55E-55	Ab-LTMR.ETV1	TAOK3
7716	GABRG2.1	5.80E-60	0.585038462	0.652	0.586	3.58E-55	Ab-LTMR.ETV1	GABRG2
7717	ANKS1B.1	5.85E-60	-0.455636278	0.161	0.351	3.62E-55	Ab-LTMR.ETV1	ANKS1B
7718	PHC2	6.05E-60	-0.313244488	0.32	0.535	3.74E-55	Ab-LTMR.ETV1	PHC2
7719	PCBD1.2	6.69E-60	-0.383242482	0.411	0.605	4.14E-55	Ab-LTMR.ETV1	PCBD1
7720	ZFP41.1	6.73E-60	-0.28159826	0.079	0.252	4.16E-55	Ab-LTMR.ETV1	ZFP41
7721	C2CD4C	6.98E-60	-0.258201916	0.088	0.269	4.32E-55	Ab-LTMR.ETV1	C2CD4C
7722	MRAP2.4	7.12E-60	-0.342547834	0.22	0.42	4.40E-55	Ab-LTMR.ETV1	MRAP2
7723	CDK9.2	7.14E-60	-0.339426475	0.366	0.577	4.41E-55	Ab-LTMR.ETV1	CDK9
7724	HS3ST3B1.3	7.23E-60	-0.298674234	0.046	0.207	4.47E-55	Ab-LTMR.ETV1	HS3ST3B1
7725	OLFML2A.3	7.82E-60	-0.572186018	0.111	0.29	4.83E-55	Ab-LTMR.ETV1	OLFML2A
7726	PAN2.1	8.31E-60	-0.272699242	0.059	0.225	5.14E-55	Ab-LTMR.ETV1	PAN2
7727	CYFIP1.1	8.53E-60	-0.296972857	0.131	0.317	5.27E-55	Ab-LTMR.ETV1	CYFIP1
7728	USP34.1	9.36E-60	-0.38256529	0.318	0.529	5.78E-55	Ab-LTMR.ETV1	USP34
7729	TBC1D32	1.19E-59	-0.269263088	0.046	0.204	7.33E-55	Ab-LTMR.ETV1	TBC1D32
7730	SDK2.4	1.29E-59	-0.417207878	0.136	0.313	7.97E-55	Ab-LTMR.ETV1	SDK2
7731	ABHD3	1.43E-59	-0.279791554	0.132	0.318	8.83E-55	Ab-LTMR.ETV1	ABHD3
7732	PCNT.2	1.47E-59	-0.408720387	0.208	0.404	9.09E-55	Ab-LTMR.ETV1	PCNT
7733	GIGYF2	1.61E-59	-0.309321426	0.197	0.394	9.95E-55	Ab-LTMR.ETV1	GIGYF2
7734	MAF.2	1.84E-59	0.583043414	0.442	0.302	1.14E-54	Ab-LTMR.ETV1	MAF
7735	FDFT1.1	1.85E-59	-0.373331739	0.449	0.66	1.14E-54	Ab-LTMR.ETV1	FDFT1
7736	PIKFYVE	2.32E-59	-0.281481547	0.206	0.403	1.44E-54	Ab-LTMR.ETV1	PIKFYVE
7737	TRIM33	2.51E-59	-0.295163085	0.139	0.328	1.55E-54	Ab-LTMR.ETV1	TRIM33
7738	INSM2.2	3.30E-59	-0.257119191	0.064	0.234	2.04E-54	Ab-LTMR.ETV1	INSM2
7739	CLK4	4.07E-59	-0.262348601	0.064	0.23	2.52E-54	Ab-LTMR.ETV1	CLK4
7740	MTG1	4.54E-59	-0.275071907	0.131	0.32	2.81E-54	Ab-LTMR.ETV1	MTG1
7741	RAPGEF2	4.99E-59	-0.275876399	0.154	0.342	3.09E-54	Ab-LTMR.ETV1	RAPGEF2
7742	KCNC2.1	5.51E-59	-0.255026242	0.005	0.144	3.40E-54	Ab-LTMR.ETV1	KCNC2
7743	COL1A2.3	6.00E-59	-0.563464733	0.142	0.327	3.71E-54	Ab-LTMR.ETV1	COL1A2
7744	POR	6.08E-59	-0.285613114	0.249	0.45	3.76E-54	Ab-LTMR.ETV1	POR
7745	OSBPL8.3	6.19E-59	-0.398313823	0.587	0.778	3.83E-54	Ab-LTMR.ETV1	OSBPL8
7746	HERC3.3	6.22E-59	-0.280831741	0.229	0.438	3.84E-54	Ab-LTMR.ETV1	HERC3
7747	SMARCA2.4	6.63E-59	-0.362424125	0.446	0.657	4.10E-54	Ab-LTMR.ETV1	SMARCA2
7748	ECHDC2	7.01E-59	-0.290519384	0.114	0.292	4.34E-54	Ab-LTMR.ETV1	ECHDC2
7749	FBN1.1	7.31E-59	-0.316243397	0.072	0.241	4.52E-54	Ab-LTMR.ETV1	FBN1
7750	FUNDC1.2	8.89E-59	0.6066201	0.466	0.346	5.49E-54	Ab-LTMR.ETV1	FUNDC1
7751	DERL1	8.91E-59	-0.25746004	0.217	0.421	5.51E-54	Ab-LTMR.ETV1	DERL1
7752	MRTFA.1	9.47E-59	-0.327091104	0.266	0.471	5.85E-54	Ab-LTMR.ETV1	MRTFA
7753	NREP.1	9.78E-59	-0.289544576	0.07	0.239	6.05E-54	Ab-LTMR.ETV1	NREP
7754	GTPBP2	1.06E-58	-0.260057542	0.142	0.331	6.53E-54	Ab-LTMR.ETV1	GTPBP2
7755	AKR1A1	1.08E-58	-0.273369227	0.247	0.447	6.68E-54	Ab-LTMR.ETV1	AKR1A1
7756	SMAD2	1.10E-58	-0.275488914	0.305	0.515	6.80E-54	Ab-LTMR.ETV1	SMAD2
7757	MPP1.2	1.17E-58	0.580431264	0.57	0.496	7.23E-54	Ab-LTMR.ETV1	MPP1
7758	CDHR1.4	1.20E-58	-0.470234322	0.266	0.465	7.40E-54	Ab-LTMR.ETV1	CDHR1
7759	MPDZ	1.31E-58	-0.254494067	0.122	0.301	8.11E-54	Ab-LTMR.ETV1	MPDZ
7760	PHIP	1.42E-58	-0.256516256	0.081	0.25	8.80E-54	Ab-LTMR.ETV1	PHIP
7761	SMG1	1.47E-58	-0.291805571	0.132	0.316	9.08E-54	Ab-LTMR.ETV1	SMG1
7762	PKN2.1	1.60E-58	-0.295790424	0.081	0.249	9.90E-54	Ab-LTMR.ETV1	PKN2
7763	FMNL1.2	1.79E-58	-0.283328948	0.248	0.459	1.11E-53	Ab-LTMR.ETV1	FMNL1
7764	MT-ND2.3	1.84E-58	0.782242351	0.793	0.749	1.14E-53	Ab-LTMR.ETV1	MT-ND2
7765	DIP2C.4	2.01E-58	-0.438513468	0.376	0.583	1.24E-53	Ab-LTMR.ETV1	DIP2C
7766	BMERB1.1	2.03E-58	-0.400064123	0.357	0.561	1.26E-53	Ab-LTMR.ETV1	BMERB1
7767	LRSAM1	2.08E-58	-0.315003563	0.377	0.591	1.28E-53	Ab-LTMR.ETV1	LRSAM1
7768	PGF.2	2.24E-58	-0.501141763	0.227	0.422	1.39E-53	Ab-LTMR.ETV1	PGF
7769	DMD.2	2.46E-58	-0.815307209	0.136	0.313	1.52E-53	Ab-LTMR.ETV1	DMD
7770	CACNA1D.1	2.48E-58	-0.370034153	0.078	0.244	1.53E-53	Ab-LTMR.ETV1	CACNA1D
7771	CCDC88A.1	2.94E-58	-0.380687745	0.231	0.43	1.82E-53	Ab-LTMR.ETV1	CCDC88A
7772	PMM2.2	2.99E-58	-0.255907512	0.103	0.279	1.85E-53	Ab-LTMR.ETV1	PMM2
7773	ISL1	3.14E-58	-0.266425031	0.229	0.432	1.94E-53	Ab-LTMR.ETV1	ISL1
7774	DOCK11.1	3.37E-58	-0.340257735	0.318	0.523	2.08E-53	Ab-LTMR.ETV1	DOCK11
7775	ADCK5	3.41E-58	-0.257824881	0.081	0.251	2.11E-53	Ab-LTMR.ETV1	ADCK5
7776	NKAIN2.2	4.10E-58	-0.978605648	0.059	0.22	2.53E-53	Ab-LTMR.ETV1	NKAIN2
7777	FRAS1.3	4.19E-58	-0.318883227	0.034	0.186	2.59E-53	Ab-LTMR.ETV1	FRAS1
7778	ELOVL5.1	4.33E-58	-0.361971759	0.525	0.741	2.67E-53	Ab-LTMR.ETV1	ELOVL5
7779	LCOR	4.50E-58	-0.285389975	0.195	0.39	2.78E-53	Ab-LTMR.ETV1	LCOR
7780	PRSS3.1	4.88E-58	-0.259110467	0.15	0.342	3.01E-53	Ab-LTMR.ETV1	PRSS3
7781	ZCCHC4.1	5.13E-58	-0.274314374	0.055	0.215	3.17E-53	Ab-LTMR.ETV1	ZCCHC4
7782	MKNK1	5.21E-58	-0.270811646	0.145	0.33	3.22E-53	Ab-LTMR.ETV1	MKNK1
7783	ARHGAP21	5.78E-58	-0.294330721	0.142	0.329	3.57E-53	Ab-LTMR.ETV1	ARHGAP21
7784	PRNP.4	5.84E-58	-0.600970792	0.906	0.917	3.61E-53	Ab-LTMR.ETV1	PRNP
7785	SPATA20.1	6.19E-58	-0.36095885	0.325	0.526	3.83E-53	Ab-LTMR.ETV1	SPATA20
7786	EMC4	6.27E-58	0.527264681	0.718	0.693	3.88E-53	Ab-LTMR.ETV1	EMC4
7787	BRAF.2	6.54E-58	-0.364388785	0.163	0.349	4.04E-53	Ab-LTMR.ETV1	BRAF
7788	IFRD1	6.63E-58	-0.265344461	0.058	0.22	4.10E-53	Ab-LTMR.ETV1	IFRD1
7789	SPTB.4	6.98E-58	0.478363907	0.449	0.293	4.31E-53	Ab-LTMR.ETV1	SPTB
7790	TNK2	7.36E-58	-0.417842016	0.364	0.576	4.55E-53	Ab-LTMR.ETV1	TNK2
7791	CIC	7.98E-58	-0.387688751	0.375	0.577	4.94E-53	Ab-LTMR.ETV1	CIC
7792	TMEM132E.3	8.83E-58	0.50813059	0.808	0.758	5.46E-53	Ab-LTMR.ETV1	TMEM132E
7793	NCOA2	9.68E-58	-0.325081316	0.212	0.408	5.98E-53	Ab-LTMR.ETV1	NCOA2
7794	CRTAC1.4	9.84E-58	-0.749111078	0.29	0.477	6.08E-53	Ab-LTMR.ETV1	CRTAC1
7795	IFT172.1	1.12E-57	-0.293132031	0.161	0.347	6.90E-53	Ab-LTMR.ETV1	IFT172
7796	CDC73	1.16E-57	-0.255083949	0.192	0.383	7.17E-53	Ab-LTMR.ETV1	CDC73
7797	ST3GAL3	1.21E-57	-0.300478975	0.186	0.379	7.50E-53	Ab-LTMR.ETV1	ST3GAL3
7798	MORC3	1.25E-57	-0.250976869	0.233	0.433	7.72E-53	Ab-LTMR.ETV1	MORC3
7799	DOC2A.3	1.41E-57	-0.380229667	0.036	0.19	8.72E-53	Ab-LTMR.ETV1	DOC2A
7800	TM2D3	1.44E-57	-0.297340903	0.382	0.601	8.92E-53	Ab-LTMR.ETV1	TM2D3
7801	MAD2L2.1	1.45E-57	-0.254911156	0.167	0.357	8.94E-53	Ab-LTMR.ETV1	MAD2L2
7802	SRCAP	1.50E-57	-0.262994761	0.172	0.366	9.27E-53	Ab-LTMR.ETV1	SRCAP
7803	CTSB.4	1.51E-57	0.473164409	0.972	0.934	9.31E-53	Ab-LTMR.ETV1	CTSB
7804	FAR1	1.54E-57	-0.321236155	0.347	0.559	9.54E-53	Ab-LTMR.ETV1	FAR1
7805	APLP1.1	1.75E-57	-0.508012594	0.58	0.727	1.08E-52	Ab-LTMR.ETV1	APLP1
7806	CKMT1A.1	2.09E-57	0.618018915	0.695	0.64	1.29E-52	Ab-LTMR.ETV1	CKMT1A
7807	FAM193A	2.18E-57	-0.261195789	0.159	0.346	1.35E-52	Ab-LTMR.ETV1	FAM193A
7808	NPAS2.2	2.22E-57	-0.259066302	0.024	0.168	1.37E-52	Ab-LTMR.ETV1	NPAS2
7809	GPRC5C	2.45E-57	0.412283866	0.312	0.177	1.51E-52	Ab-LTMR.ETV1	GPRC5C
7810	SERGEF	3.33E-57	-0.258952433	0.269	0.479	2.06E-52	Ab-LTMR.ETV1	SERGEF
7811	MACO1	4.16E-57	-0.254347793	0.214	0.412	2.57E-52	Ab-LTMR.ETV1	MACO1
7812	TAGLN.2	4.19E-57	-0.534547662	0.182	0.384	2.59E-52	Ab-LTMR.ETV1	TAGLN
7813	PITPNC1.4	4.61E-57	-0.596228788	0.3	0.489	2.85E-52	Ab-LTMR.ETV1	PITPNC1
7814	RBMS3.2	4.64E-57	-0.940734648	0.374	0.579	2.87E-52	Ab-LTMR.ETV1	RBMS3
7815	DPYD.3	5.55E-57	-0.499460656	0.074	0.235	3.43E-52	Ab-LTMR.ETV1	DPYD
7816	NBEAL1	5.92E-57	-0.338789852	0.123	0.302	3.66E-52	Ab-LTMR.ETV1	NBEAL1
7817	RARRES1.1	6.08E-57	-0.324352649	0.127	0.31	3.76E-52	Ab-LTMR.ETV1	RARRES1
7818	GPR135.1	6.22E-57	-0.282669389	0.034	0.187	3.84E-52	Ab-LTMR.ETV1	GPR135
7819	VKORC1	6.47E-57	-0.301337316	0.268	0.475	4.00E-52	Ab-LTMR.ETV1	VKORC1
7820	PALLD	6.51E-57	-0.296108191	0.18	0.367	4.02E-52	Ab-LTMR.ETV1	PALLD
7821	ENSG00000239521	6.89E-57	-0.26462332	0.087	0.26	4.26E-52	Ab-LTMR.ETV1	ENSG00000239521
7822	APC.4	7.18E-57	0.545817939	0.709	0.714	4.44E-52	Ab-LTMR.ETV1	APC
7823	HOXD4.2	7.57E-57	-0.314991302	0.015	0.157	4.68E-52	Ab-LTMR.ETV1	HOXD4
7824	TUBA1C.1	8.19E-57	-0.263993474	0.174	0.363	5.06E-52	Ab-LTMR.ETV1	TUBA1C
7825	PDE8A	9.08E-57	-0.293145054	0.042	0.193	5.61E-52	Ab-LTMR.ETV1	PDE8A
7826	PDHA1	9.51E-57	0.539805027	0.688	0.648	5.88E-52	Ab-LTMR.ETV1	PDHA1
7827	BDH1	1.14E-56	-0.258513569	0.244	0.449	7.07E-52	Ab-LTMR.ETV1	BDH1
7828	GAS8	1.27E-56	-0.254223007	0.099	0.274	7.87E-52	Ab-LTMR.ETV1	GAS8
7829	BCL2L1.1	1.37E-56	-0.259706687	0.292	0.499	8.46E-52	Ab-LTMR.ETV1	BCL2L1
7830	RNH1	1.42E-56	-0.384579205	0.5	0.684	8.76E-52	Ab-LTMR.ETV1	RNH1
7831	SELENOS	1.48E-56	-0.267418452	0.252	0.454	9.18E-52	Ab-LTMR.ETV1	SELENOS
7832	GLYCTK	1.60E-56	-0.259199117	0.031	0.18	9.90E-52	Ab-LTMR.ETV1	GLYCTK
7833	FLNA	1.61E-56	-0.300231796	0.097	0.268	9.97E-52	Ab-LTMR.ETV1	FLNA
7834	ARF3	1.70E-56	-0.2907496	0.3	0.507	1.05E-51	Ab-LTMR.ETV1	ARF3
7835	NFIB.1	1.82E-56	-0.337171475	0.072	0.235	1.13E-51	Ab-LTMR.ETV1	NFIB
7836	PLCL1	2.34E-56	-0.278098639	0.037	0.188	1.45E-51	Ab-LTMR.ETV1	PLCL1
7837	SAT1.2	2.38E-56	-0.504212243	0.281	0.484	1.47E-51	Ab-LTMR.ETV1	SAT1
7838	CLU.4	2.89E-56	0.341381845	0.995	0.945	1.79E-51	Ab-LTMR.ETV1	CLU
7839	PHF20L1	3.11E-56	-0.310369665	0.175	0.362	1.92E-51	Ab-LTMR.ETV1	PHF20L1
7840	MICU2	3.22E-56	-0.250780761	0.239	0.439	1.99E-51	Ab-LTMR.ETV1	MICU2
7841	ZFTA.1	3.30E-56	-0.265659161	0.095	0.263	2.04E-51	Ab-LTMR.ETV1	ZFTA
7842	HSD17B10.1	3.32E-56	-0.285903712	0.32	0.523	2.06E-51	Ab-LTMR.ETV1	HSD17B10
7843	C2CD5.2	4.30E-56	-0.287611714	0.212	0.407	2.66E-51	Ab-LTMR.ETV1	C2CD5
7844	ETV5.3	4.42E-56	-0.273833457	0.202	0.399	2.73E-51	Ab-LTMR.ETV1	ETV5
7845	TBC1D8	5.24E-56	-0.262322915	0.173	0.36	3.24E-51	Ab-LTMR.ETV1	TBC1D8
7846	GDF11.3	6.76E-56	-0.297317093	0.27	0.479	4.18E-51	Ab-LTMR.ETV1	GDF11
7847	NSMCE2	1.02E-55	-0.272770827	0.118	0.29	6.28E-51	Ab-LTMR.ETV1	NSMCE2
7848	CDKAL1	1.02E-55	-0.262293145	0.06	0.217	6.31E-51	Ab-LTMR.ETV1	CDKAL1
7849	OCIAD2.3	1.07E-55	-0.297399945	0.332	0.534	6.60E-51	Ab-LTMR.ETV1	OCIAD2
7850	NEK1.2	1.07E-55	-0.345456815	0.206	0.399	6.60E-51	Ab-LTMR.ETV1	NEK1
7851	ZFAND3.1	1.24E-55	-0.40158866	0.391	0.603	7.67E-51	Ab-LTMR.ETV1	ZFAND3
7852	ZNF493.2	1.60E-55	-0.379794853	0.09	0.256	9.87E-51	Ab-LTMR.ETV1	ZNF493
7853	ARID1B.1	1.67E-55	-0.399891384	0.229	0.428	1.03E-50	Ab-LTMR.ETV1	ARID1B
7854	CASC3	1.94E-55	-0.270385158	0.315	0.523	1.20E-50	Ab-LTMR.ETV1	CASC3
7855	MAN1B1	2.00E-55	-0.267965787	0.353	0.567	1.24E-50	Ab-LTMR.ETV1	MAN1B1
7856	ATN1	2.27E-55	-0.288436862	0.284	0.486	1.40E-50	Ab-LTMR.ETV1	ATN1
7857	ENSG00000221995.1	2.35E-55	-0.324808865	0.03	0.176	1.45E-50	Ab-LTMR.ETV1	ENSG00000221995
7858	ZKSCAN1	2.41E-55	-0.274822164	0.348	0.561	1.49E-50	Ab-LTMR.ETV1	ZKSCAN1
7859	PCCA.1	2.55E-55	-0.325437617	0.138	0.316	1.58E-50	Ab-LTMR.ETV1	PCCA
7860	ABCA3	2.99E-55	-0.374501221	0.665	0.816	1.85E-50	Ab-LTMR.ETV1	ABCA3
7861	SLC25A36.1	2.99E-55	-0.278452715	0.192	0.388	1.85E-50	Ab-LTMR.ETV1	SLC25A36
7862	NUCB1.2	3.47E-55	-0.524385517	0.643	0.767	2.14E-50	Ab-LTMR.ETV1	NUCB1
7863	NRXN3.1	3.87E-55	-1.323071018	0.37	0.572	2.39E-50	Ab-LTMR.ETV1	NRXN3
7864	SLC38A7	3.95E-55	-0.288407458	0.286	0.492	2.44E-50	Ab-LTMR.ETV1	SLC38A7
7865	ZDHHC8	4.07E-55	-0.262136375	0.285	0.493	2.52E-50	Ab-LTMR.ETV1	ZDHHC8
7866	MAPRE3.1	4.65E-55	0.43742371	0.915	0.885	2.87E-50	Ab-LTMR.ETV1	MAPRE3
7867	TMEM185B	4.66E-55	-0.264095293	0.18	0.364	2.88E-50	Ab-LTMR.ETV1	TMEM185B
7868	U2AF1L4	4.66E-55	-0.252557073	0.118	0.295	2.88E-50	Ab-LTMR.ETV1	U2AF1L4
7869	TRANK1.1	4.73E-55	-0.327174932	0.04	0.188	2.92E-50	Ab-LTMR.ETV1	TRANK1
7870	KCNQ3.3	5.54E-55	0.576282995	0.479	0.344	3.42E-50	Ab-LTMR.ETV1	KCNQ3
7871	LGMN.1	5.71E-55	-0.287188881	0.315	0.519	3.53E-50	Ab-LTMR.ETV1	LGMN
7872	ROCK1	7.04E-55	-0.263425272	0.044	0.193	4.35E-50	Ab-LTMR.ETV1	ROCK1
7873	KCNIP2.2	7.08E-55	-0.251212824	0.051	0.207	4.38E-50	Ab-LTMR.ETV1	KCNIP2
7874	KIAA0319L	8.07E-55	-0.297274981	0.407	0.618	4.99E-50	Ab-LTMR.ETV1	KIAA0319L
7875	AKAP8L	8.76E-55	-0.267835853	0.193	0.385	5.42E-50	Ab-LTMR.ETV1	AKAP8L
7876	RAI14.2	1.01E-54	-0.270064748	0.171	0.356	6.22E-50	Ab-LTMR.ETV1	RAI14
7877	NCAPH2	1.07E-54	-0.279891302	0.235	0.429	6.63E-50	Ab-LTMR.ETV1	NCAPH2
7878	ARMH4.1	1.26E-54	-0.357177301	0.253	0.449	7.77E-50	Ab-LTMR.ETV1	ARMH4
7879	LAPTM4B.3	1.37E-54	0.641708409	0.551	0.46	8.45E-50	Ab-LTMR.ETV1	LAPTM4B
7880	MUC20	1.39E-54	-0.250115232	0.018	0.156	8.59E-50	Ab-LTMR.ETV1	MUC20
7881	NDUFA4.4	1.42E-54	0.610624867	0.772	0.741	8.79E-50	Ab-LTMR.ETV1	NDUFA4
7882	SHC2	1.44E-54	-0.352225746	0.549	0.741	8.92E-50	Ab-LTMR.ETV1	SHC2
7883	JPH3.2	1.49E-54	-0.405218387	0.528	0.712	9.21E-50	Ab-LTMR.ETV1	JPH3
7884	CTNND2.1	1.51E-54	-0.563441765	0.306	0.507	9.36E-50	Ab-LTMR.ETV1	CTNND2
7885	RAB5C	1.56E-54	-0.251892986	0.316	0.524	9.67E-50	Ab-LTMR.ETV1	RAB5C
7886	POU2F1	1.66E-54	-0.281727937	0.066	0.223	1.03E-49	Ab-LTMR.ETV1	POU2F1
7887	PIGQ	1.79E-54	-0.283143465	0.247	0.441	1.11E-49	Ab-LTMR.ETV1	PIGQ
7888	FGF9.3	1.96E-54	0.522943755	0.405	0.274	1.21E-49	Ab-LTMR.ETV1	FGF9
7889	ARHGAP17.1	2.11E-54	-0.258261123	0.311	0.521	1.30E-49	Ab-LTMR.ETV1	ARHGAP17
7890	ARHGEF40	2.11E-54	-0.265571581	0.173	0.355	1.30E-49	Ab-LTMR.ETV1	ARHGEF40
7891	STXBP5.1	2.40E-54	-0.320603261	0.284	0.491	1.48E-49	Ab-LTMR.ETV1	STXBP5
7892	GRM4.1	2.61E-54	-0.366095756	0.191	0.375	1.62E-49	Ab-LTMR.ETV1	GRM4
7893	PIAS1	2.64E-54	-0.355771313	0.151	0.327	1.63E-49	Ab-LTMR.ETV1	PIAS1
7894	WFDC1.3	2.64E-54	-0.508660254	0.075	0.23	1.63E-49	Ab-LTMR.ETV1	WFDC1
7895	ST6GALNAC5.3	2.68E-54	-0.416849956	0.193	0.377	1.65E-49	Ab-LTMR.ETV1	ST6GALNAC5
7896	ARHGAP12.1	2.75E-54	-0.266168646	0.193	0.38	1.70E-49	Ab-LTMR.ETV1	ARHGAP12
7897	TANC2.2	3.66E-54	-0.432543144	0.407	0.608	2.26E-49	Ab-LTMR.ETV1	TANC2
7898	ASMTL	3.68E-54	-0.256235842	0.235	0.432	2.28E-49	Ab-LTMR.ETV1	ASMTL
7899	APC2.1	3.72E-54	-0.413335973	0.608	0.762	2.30E-49	Ab-LTMR.ETV1	APC2
7900	SPIRE1.2	3.86E-54	-0.296139954	0.264	0.463	2.39E-49	Ab-LTMR.ETV1	SPIRE1
7901	GLI4.1	3.87E-54	-0.288727725	0.114	0.286	2.39E-49	Ab-LTMR.ETV1	GLI4
7902	SND1	3.90E-54	-0.257825284	0.315	0.518	2.41E-49	Ab-LTMR.ETV1	SND1
7903	RBPJ	4.09E-54	-0.254768043	0.109	0.276	2.53E-49	Ab-LTMR.ETV1	RBPJ
7904	NCOA1.1	4.42E-54	-0.351105579	0.187	0.371	2.73E-49	Ab-LTMR.ETV1	NCOA1
7905	UBE2Z.1	4.66E-54	-0.28679405	0.407	0.614	2.88E-49	Ab-LTMR.ETV1	UBE2Z
7906	TMEM9.1	5.40E-54	-0.32940085	0.386	0.582	3.34E-49	Ab-LTMR.ETV1	TMEM9
7907	GAS7.3	6.01E-54	-0.526512901	0.133	0.303	3.71E-49	Ab-LTMR.ETV1	GAS7
7908	P2RY1.1	6.57E-54	-0.259318967	0.03	0.174	4.06E-49	Ab-LTMR.ETV1	P2RY1
7909	IRAK1.1	6.87E-54	-0.251511126	0.242	0.441	4.25E-49	Ab-LTMR.ETV1	IRAK1
7910	ANKIB1.1	7.15E-54	-0.360247384	0.148	0.326	4.42E-49	Ab-LTMR.ETV1	ANKIB1
7911	ACCS	7.90E-54	-0.251411793	0.052	0.203	4.88E-49	Ab-LTMR.ETV1	ACCS
7912	STOX2	9.54E-54	-0.314600492	0.195	0.38	5.90E-49	Ab-LTMR.ETV1	STOX2
7913	TTC28.2	1.00E-53	-0.365663441	0.042	0.188	6.19E-49	Ab-LTMR.ETV1	TTC28
7914	MID1IP1.3	1.13E-53	-0.449248394	0.604	0.749	6.97E-49	Ab-LTMR.ETV1	MID1IP1
7915	CDHR3.2	1.22E-53	-0.412609668	0.085	0.245	7.51E-49	Ab-LTMR.ETV1	CDHR3
7916	CALM2	1.27E-53	0.447123396	0.875	0.841	7.82E-49	Ab-LTMR.ETV1	CALM2
7917	FNDC3A.2	1.52E-53	-0.376752006	0.129	0.299	9.41E-49	Ab-LTMR.ETV1	FNDC3A
7918	STUB1.1	1.89E-53	0.48619477	0.753	0.715	1.17E-48	Ab-LTMR.ETV1	STUB1
7919	GNA13	2.46E-53	-0.250165953	0.329	0.531	1.52E-48	Ab-LTMR.ETV1	GNA13
7920	SLC8A1.4	2.78E-53	0.591816871	0.525	0.407	1.72E-48	Ab-LTMR.ETV1	SLC8A1
7921	RASAL2.1	2.78E-53	-0.396305419	0.239	0.432	1.72E-48	Ab-LTMR.ETV1	RASAL2
7922	ARAP1.3	3.04E-53	-0.40451823	0.125	0.295	1.88E-48	Ab-LTMR.ETV1	ARAP1
7923	ANK3.2	3.06E-53	-0.743976612	0.645	0.804	1.89E-48	Ab-LTMR.ETV1	ANK3
7924	ARMCX1.1	3.22E-53	-0.306297996	0.366	0.561	1.99E-48	Ab-LTMR.ETV1	ARMCX1
7925	SH3GLB2.2	3.27E-53	-0.410471217	0.673	0.794	2.02E-48	Ab-LTMR.ETV1	SH3GLB2
7926	PLCXD3.4	3.32E-53	-0.470139988	0.246	0.425	2.05E-48	Ab-LTMR.ETV1	PLCXD3
7927	CACNG5.1	3.34E-53	-0.434462952	0.017	0.151	2.07E-48	Ab-LTMR.ETV1	CACNG5
7928	FARS2	3.75E-53	-0.287903223	0.063	0.215	2.32E-48	Ab-LTMR.ETV1	FARS2
7929	CLIC4	3.92E-53	-0.314443023	0.16	0.339	2.43E-48	Ab-LTMR.ETV1	CLIC4
7930	WDR13	4.02E-53	-0.256767322	0.314	0.513	2.49E-48	Ab-LTMR.ETV1	WDR13
7931	PISD	4.28E-53	-0.295679289	0.314	0.516	2.65E-48	Ab-LTMR.ETV1	PISD
7932	GOLGA7B.1	4.42E-53	-0.297699101	0.34	0.554	2.73E-48	Ab-LTMR.ETV1	GOLGA7B
7933	DHCR24.1	4.63E-53	-0.500571978	0.814	0.857	2.86E-48	Ab-LTMR.ETV1	DHCR24
7934	SNX29	4.94E-53	-0.43730046	0.28	0.473	3.05E-48	Ab-LTMR.ETV1	SNX29
7935	ZMAT4	5.18E-53	0.316079036	0.262	0.138	3.20E-48	Ab-LTMR.ETV1	ZMAT4
7936	INPP4A	5.47E-53	-0.280424109	0.409	0.62	3.38E-48	Ab-LTMR.ETV1	INPP4A
7937	NPAS3.2	5.71E-53	-0.52864862	0.034	0.175	3.53E-48	Ab-LTMR.ETV1	NPAS3
7938	SERPING1	8.41E-53	-0.315646145	0.16	0.339	5.20E-48	Ab-LTMR.ETV1	SERPING1
7939	WDR70	8.95E-53	-0.263570943	0.109	0.273	5.53E-48	Ab-LTMR.ETV1	WDR70
7940	FKBP9	9.88E-53	-0.262389065	0.363	0.567	6.11E-48	Ab-LTMR.ETV1	FKBP9
7941	LZTS3	1.01E-52	-0.284029587	0.288	0.488	6.22E-48	Ab-LTMR.ETV1	LZTS3
7942	ABCB8.1	1.07E-52	-0.562100341	0.346	0.539	6.60E-48	Ab-LTMR.ETV1	ABCB8
7943	RAB4B.1	1.26E-52	-0.362577228	0.393	0.6	7.78E-48	Ab-LTMR.ETV1	RAB4B
7944	OS9.1	1.52E-52	-0.40428985	0.566	0.73	9.37E-48	Ab-LTMR.ETV1	OS9
7945	SLC4A8	1.73E-52	-0.280915125	0.263	0.459	1.07E-47	Ab-LTMR.ETV1	SLC4A8
7946	KANSL1L	2.03E-52	-0.256003953	0.103	0.267	1.25E-47	Ab-LTMR.ETV1	KANSL1L
7947	PLA2G4B.1	2.07E-52	-0.262123632	0.02	0.155	1.28E-47	Ab-LTMR.ETV1	PLA2G4B
7948	ABCA8.3	2.31E-52	-0.530415101	0.116	0.278	1.43E-47	Ab-LTMR.ETV1	ABCA8
7949	SYT12	2.32E-52	0.421166551	0.255	0.137	1.43E-47	Ab-LTMR.ETV1	SYT12
7950	ZNF692	2.37E-52	-0.251038552	0.038	0.18	1.46E-47	Ab-LTMR.ETV1	ZNF692
7951	PTPN5.2	2.50E-52	-0.30009381	0.098	0.26	1.54E-47	Ab-LTMR.ETV1	PTPN5
7952	BDKRB2.1	2.62E-52	-0.260528352	0.113	0.285	1.62E-47	Ab-LTMR.ETV1	BDKRB2
7953	PNMA2	2.82E-52	-0.340452466	0.464	0.672	1.74E-47	Ab-LTMR.ETV1	PNMA2
7954	TXNDC15	3.36E-52	-0.297369837	0.381	0.588	2.08E-47	Ab-LTMR.ETV1	TXNDC15
7955	ULK4	3.55E-52	-0.260104022	0.048	0.192	2.19E-47	Ab-LTMR.ETV1	ULK4
7956	TBC1D22A	4.08E-52	-0.286390724	0.137	0.31	2.52E-47	Ab-LTMR.ETV1	TBC1D22A
7957	ITCH.1	4.40E-52	-0.255621949	0.193	0.378	2.72E-47	Ab-LTMR.ETV1	ITCH
7958	TECPR1	4.81E-52	-0.287671833	0.371	0.581	2.97E-47	Ab-LTMR.ETV1	TECPR1
7959	E4F1	4.82E-52	-0.252159253	0.167	0.348	2.98E-47	Ab-LTMR.ETV1	E4F1
7960	ATAD3B.1	4.84E-52	-0.277116581	0.039	0.18	2.99E-47	Ab-LTMR.ETV1	ATAD3B
7961	FBLN5.2	5.27E-52	-0.454885276	0.16	0.334	3.26E-47	Ab-LTMR.ETV1	FBLN5
7962	MAPK14	5.46E-52	-0.251485667	0.27	0.459	3.37E-47	Ab-LTMR.ETV1	MAPK14
7963	SGIP1.1	5.49E-52	-0.40233452	0.294	0.486	3.40E-47	Ab-LTMR.ETV1	SGIP1
7964	KCNT2.2	5.50E-52	-0.340440894	0.024	0.159	3.40E-47	Ab-LTMR.ETV1	KCNT2
7965	KAT6B	5.54E-52	-0.255379681	0.096	0.254	3.42E-47	Ab-LTMR.ETV1	KAT6B
7966	PHF24.1	5.78E-52	-0.420779109	0.545	0.712	3.57E-47	Ab-LTMR.ETV1	PHF24
7967	KPTN	6.53E-52	-0.291282511	0.123	0.291	4.04E-47	Ab-LTMR.ETV1	KPTN
7968	CACNG3.1	1.23E-51	-0.26048936	0.045	0.187	7.62E-47	Ab-LTMR.ETV1	CACNG3
7969	PPP1R12A	1.26E-51	-0.264085496	0.309	0.51	7.78E-47	Ab-LTMR.ETV1	PPP1R12A
7970	SPIN1	1.36E-51	-0.252505401	0.337	0.546	8.43E-47	Ab-LTMR.ETV1	SPIN1
7971	BACH2.3	1.45E-51	-0.673820214	0.149	0.316	8.99E-47	Ab-LTMR.ETV1	BACH2
7972	KCND3.4	1.46E-51	-0.46328908	0.388	0.561	9.02E-47	Ab-LTMR.ETV1	KCND3
7973	WDFY2.2	1.57E-51	-0.336753566	0.122	0.284	9.69E-47	Ab-LTMR.ETV1	WDFY2
7974	MPRIP.2	1.65E-51	-0.358087117	0.56	0.744	1.02E-46	Ab-LTMR.ETV1	MPRIP
7975	DKK3.1	1.70E-51	-0.52877081	0.827	0.873	1.05E-46	Ab-LTMR.ETV1	DKK3
7976	ADAM33.1	1.73E-51	-0.255287922	0.033	0.173	1.07E-46	Ab-LTMR.ETV1	ADAM33
7977	IGFBP7.3	1.75E-51	-0.55055838	0.346	0.539	1.08E-46	Ab-LTMR.ETV1	IGFBP7
7978	DEPRECATED-ENSG00000034713.1	2.00E-51	-0.438707105	0.351	0.538	1.24E-46	Ab-LTMR.ETV1	DEPRECATED-ENSG00000034713
7979	UPF3A.1	2.02E-51	-0.268973542	0.139	0.311	1.25E-46	Ab-LTMR.ETV1	UPF3A
7980	MAN2A1	2.23E-51	-0.250606397	0.047	0.19	1.38E-46	Ab-LTMR.ETV1	MAN2A1
7981	PTPRN.2	2.26E-51	-0.41403938	0.755	0.862	1.40E-46	Ab-LTMR.ETV1	PTPRN
7982	GRIK1.2	2.27E-51	-0.362830386	0.116	0.286	1.40E-46	Ab-LTMR.ETV1	GRIK1
7983	B4GALT2.1	2.31E-51	-0.284411288	0.308	0.499	1.43E-46	Ab-LTMR.ETV1	B4GALT2
7984	ARL15	2.41E-51	-0.252607365	0.036	0.177	1.49E-46	Ab-LTMR.ETV1	ARL15
7985	SRSF5.1	2.43E-51	-0.268724346	0.25	0.452	1.50E-46	Ab-LTMR.ETV1	SRSF5
7986	GABARAPL1	2.58E-51	0.48469321	0.738	0.722	1.60E-46	Ab-LTMR.ETV1	GABARAPL1
7987	ASCC3	2.77E-51	-0.26677214	0.165	0.344	1.71E-46	Ab-LTMR.ETV1	ASCC3
7988	LRRC8A.3	2.80E-51	0.518585131	0.705	0.647	1.73E-46	Ab-LTMR.ETV1	LRRC8A
7989	OPCML.3	3.12E-51	-0.762150214	0.245	0.427	1.93E-46	Ab-LTMR.ETV1	OPCML
7990	NKAIN3.1	3.32E-51	-0.36878992	0.055	0.198	2.05E-46	Ab-LTMR.ETV1	NKAIN3
7991	DEPRECATED-ENSG00000099797.3	3.35E-51	0.726086416	0.427	0.328	2.07E-46	Ab-LTMR.ETV1	DEPRECATED-ENSG00000099797
7992	MAPK8.1	3.72E-51	-0.263706236	0.221	0.406	2.30E-46	Ab-LTMR.ETV1	MAPK8
7993	RAB31.3	4.97E-51	0.439991646	0.385	0.252	3.07E-46	Ab-LTMR.ETV1	RAB31
7994	POLR2A.1	5.13E-51	-0.326416944	0.481	0.686	3.17E-46	Ab-LTMR.ETV1	POLR2A
7995	NNMT.3	7.11E-51	-0.49991276	0.078	0.232	4.39E-46	Ab-LTMR.ETV1	NNMT
7996	ATCAY.1	7.11E-51	-0.31078791	0.413	0.614	4.40E-46	Ab-LTMR.ETV1	ATCAY
7997	MFGE8.1	8.17E-51	-0.350606383	0.136	0.303	5.05E-46	Ab-LTMR.ETV1	MFGE8
7998	TOMM5.4	8.31E-51	-0.321619034	0.348	0.55	5.14E-46	Ab-LTMR.ETV1	TOMM5
7999	NSMF.1	9.85E-51	-0.300274829	0.393	0.593	6.09E-46	Ab-LTMR.ETV1	NSMF
8000	GOLT1B	1.20E-50	-0.253410139	0.271	0.469	7.43E-46	Ab-LTMR.ETV1	GOLT1B
8001	ATP6V0D1.1	1.21E-50	0.41191329	0.793	0.756	7.45E-46	Ab-LTMR.ETV1	ATP6V0D1
8002	SEC61A1.1	1.57E-50	-0.323975084	0.442	0.637	9.69E-46	Ab-LTMR.ETV1	SEC61A1
8003	CSPP1.1	1.71E-50	-0.275040778	0.125	0.289	1.05E-45	Ab-LTMR.ETV1	CSPP1
8004	FGD4	2.18E-50	-0.251870628	0.118	0.283	1.35E-45	Ab-LTMR.ETV1	FGD4
8005	CDH19.1	3.16E-50	-0.516008049	0.089	0.241	1.95E-45	Ab-LTMR.ETV1	CDH19
8006	STK25.1	3.16E-50	-0.279217246	0.39	0.587	1.96E-45	Ab-LTMR.ETV1	STK25
8007	KIAA1217.3	3.25E-50	-0.548074734	0.366	0.564	2.01E-45	Ab-LTMR.ETV1	KIAA1217
8008	MESD.1	4.44E-50	-0.250954374	0.234	0.418	2.74E-45	Ab-LTMR.ETV1	MESD
8009	WSB2	4.48E-50	-0.4019692	0.596	0.761	2.77E-45	Ab-LTMR.ETV1	WSB2
8010	NAV2.2	4.91E-50	-0.464735539	0.075	0.224	3.04E-45	Ab-LTMR.ETV1	NAV2
8011	ANK2	5.00E-50	-0.431042256	0.927	0.961	3.09E-45	Ab-LTMR.ETV1	ANK2
8012	SGPP2.2	5.67E-50	-0.355475005	0.395	0.609	3.51E-45	Ab-LTMR.ETV1	SGPP2
8013	SPIDR.2	5.86E-50	-0.366342688	0.226	0.408	3.62E-45	Ab-LTMR.ETV1	SPIDR
8014	PGAP6.1	6.30E-50	-0.273875743	0.157	0.33	3.89E-45	Ab-LTMR.ETV1	PGAP6
8015	MATN2.2	6.38E-50	-0.45023671	0.14	0.305	3.94E-45	Ab-LTMR.ETV1	MATN2
8016	CDH4	6.40E-50	-0.273301288	0.145	0.316	3.96E-45	Ab-LTMR.ETV1	CDH4
8017	PLP1.3	6.75E-50	-0.532540853	0.182	0.357	4.17E-45	Ab-LTMR.ETV1	PLP1
8018	MRGPRD.4	7.44E-50	-0.419087491	0.009	0.132	4.60E-45	Ab-LTMR.ETV1	MRGPRD
8019	TXNIP	8.03E-50	-0.404548716	0.144	0.31	4.97E-45	Ab-LTMR.ETV1	TXNIP
8020	NPC2	8.65E-50	-0.323469293	0.286	0.475	5.35E-45	Ab-LTMR.ETV1	NPC2
8021	MAPT	8.94E-50	-0.34528905	0.84	0.918	5.53E-45	Ab-LTMR.ETV1	MAPT
8022	DNM1.1	9.86E-50	0.392003299	0.869	0.874	6.10E-45	Ab-LTMR.ETV1	DNM1
8023	SCAMP4.1	1.13E-49	-0.274880794	0.294	0.484	6.98E-45	Ab-LTMR.ETV1	SCAMP4
8024	VAV2.1	1.26E-49	-0.252728559	0.262	0.46	7.79E-45	Ab-LTMR.ETV1	VAV2
8025	ELAPOR2	1.35E-49	-0.25779272	0.166	0.34	8.34E-45	Ab-LTMR.ETV1	ELAPOR2
8026	PLS3.2	1.40E-49	0.508553753	0.677	0.654	8.66E-45	Ab-LTMR.ETV1	PLS3
8027	L3HYPDH.1	1.76E-49	-0.255990017	0.055	0.199	1.09E-44	Ab-LTMR.ETV1	L3HYPDH
8028	GOLGA8B	2.61E-49	-0.257338278	0.036	0.171	1.61E-44	Ab-LTMR.ETV1	GOLGA8B
8029	DDIT4.1	2.68E-49	-0.377533292	0.153	0.324	1.66E-44	Ab-LTMR.ETV1	DDIT4
8030	ABTB1.1	3.20E-49	-0.310421472	0.38	0.574	1.98E-44	Ab-LTMR.ETV1	ABTB1
8031	PCDH10.3	3.21E-49	-0.328598625	0.218	0.394	1.98E-44	Ab-LTMR.ETV1	PCDH10
8032	SSBP2.1	3.55E-49	-0.320732693	0.278	0.464	2.19E-44	Ab-LTMR.ETV1	SSBP2
8033	MAP9.3	4.01E-49	0.610930636	0.607	0.547	2.48E-44	Ab-LTMR.ETV1	MAP9
8034	NELL2.3	5.46E-49	0.569542291	0.549	0.454	3.37E-44	Ab-LTMR.ETV1	NELL2
8035	OGA.2	5.78E-49	-0.39457943	0.414	0.604	3.57E-44	Ab-LTMR.ETV1	OGA
8036	MT-CO1	7.41E-49	0.643698387	0.913	0.903	4.58E-44	Ab-LTMR.ETV1	MT-CO1
8037	LTBP4.1	8.20E-49	-0.417275075	0.233	0.413	5.07E-44	Ab-LTMR.ETV1	LTBP4
8038	NCEH1.1	8.32E-49	0.616700091	0.513	0.425	5.14E-44	Ab-LTMR.ETV1	NCEH1
8039	RBM19.3	8.65E-49	-0.333597145	0.193	0.368	5.35E-44	Ab-LTMR.ETV1	RBM19
8040	MAP1S.2	8.69E-49	-0.255165654	0.359	0.552	5.37E-44	Ab-LTMR.ETV1	MAP1S
8041	DHCR7.2	9.07E-49	-0.498254323	0.51	0.67	5.60E-44	Ab-LTMR.ETV1	DHCR7
8042	ZCCHC7.1	1.06E-48	-0.378858377	0.078	0.226	6.54E-44	Ab-LTMR.ETV1	ZCCHC7
8043	ARRDC1.1	1.25E-48	-0.251113722	0.145	0.316	7.73E-44	Ab-LTMR.ETV1	ARRDC1
8044	AMBRA1	1.25E-48	-0.252965551	0.22	0.406	7.74E-44	Ab-LTMR.ETV1	AMBRA1
8045	MAP1LC3B.3	1.34E-48	0.598566896	0.703	0.686	8.28E-44	Ab-LTMR.ETV1	MAP1LC3B
8046	QKI.3	1.42E-48	-0.530319914	0.136	0.296	8.76E-44	Ab-LTMR.ETV1	QKI
8047	KCNQ4.1	1.44E-48	0.488192391	0.26	0.143	8.88E-44	Ab-LTMR.ETV1	KCNQ4
8048	SRGAP3.1	1.56E-48	-0.330412679	0.35	0.544	9.63E-44	Ab-LTMR.ETV1	SRGAP3
8049	MTA3	2.21E-48	-0.265610079	0.37	0.562	1.37E-43	Ab-LTMR.ETV1	MTA3
8050	PCDH9.2	2.49E-48	-1.075020076	0.481	0.652	1.54E-43	Ab-LTMR.ETV1	PCDH9
8051	NDST3	2.83E-48	-0.273557365	0.061	0.204	1.75E-43	Ab-LTMR.ETV1	NDST3
8052	NRP1.3	3.08E-48	-0.279705739	0.123	0.286	1.90E-43	Ab-LTMR.ETV1	NRP1
8053	CACNB2.1	3.11E-48	-0.394291604	0.024	0.149	1.92E-43	Ab-LTMR.ETV1	CACNB2
8054	ZC2HC1A.2	3.16E-48	-0.293982963	0.381	0.574	1.95E-43	Ab-LTMR.ETV1	ZC2HC1A
8055	TNIK.2	3.81E-48	-0.430411107	0.287	0.465	2.35E-43	Ab-LTMR.ETV1	TNIK
8056	LTBP2.1	3.84E-48	-0.378286427	0.096	0.249	2.38E-43	Ab-LTMR.ETV1	LTBP2
8057	CALM3.2	4.69E-48	0.375941018	0.953	0.917	2.90E-43	Ab-LTMR.ETV1	CALM3
8058	UBAC1	4.77E-48	0.569850204	0.534	0.451	2.95E-43	Ab-LTMR.ETV1	UBAC1
8059	ERG28.1	5.01E-48	-0.276124808	0.249	0.432	3.10E-43	Ab-LTMR.ETV1	ERG28
8060	SPARC.3	5.68E-48	-0.778604614	0.309	0.486	3.51E-43	Ab-LTMR.ETV1	SPARC
8061	EEF2	5.73E-48	0.356058683	0.837	0.806	3.54E-43	Ab-LTMR.ETV1	EEF2
8062	PDZD4.2	6.52E-48	-0.256370266	0.341	0.534	4.03E-43	Ab-LTMR.ETV1	PDZD4
8063	ENTPD3.3	6.94E-48	-0.442679763	0.215	0.387	4.29E-43	Ab-LTMR.ETV1	ENTPD3
8064	TOX2.2	8.03E-48	-0.250568951	0.106	0.261	4.96E-43	Ab-LTMR.ETV1	TOX2
8065	CCNA1.2	9.30E-48	-0.273130534	0.309	0.498	5.75E-43	Ab-LTMR.ETV1	CCNA1
8066	SPOCK3	9.68E-48	-0.519051575	0.669	0.776	5.98E-43	Ab-LTMR.ETV1	SPOCK3
8067	RFX7	1.20E-47	-0.258479857	0.096	0.248	7.41E-43	Ab-LTMR.ETV1	RFX7
8068	PIGT.1	1.30E-47	-0.286296357	0.336	0.523	8.03E-43	Ab-LTMR.ETV1	PIGT
8069	HMOX2	1.43E-47	0.500407062	0.667	0.644	8.81E-43	Ab-LTMR.ETV1	HMOX2
8070	MGAT4C	1.64E-47	-0.315812984	0.065	0.209	1.02E-42	Ab-LTMR.ETV1	MGAT4C
8071	MDGA2.2	1.77E-47	-0.637650259	0.215	0.391	1.09E-42	Ab-LTMR.ETV1	MDGA2
8072	PRPH.3	1.79E-47	-0.346348221	0.954	0.958	1.11E-42	Ab-LTMR.ETV1	PRPH
8073	LRBA.1	2.05E-47	-0.337178285	0.074	0.218	1.27E-42	Ab-LTMR.ETV1	LRBA
8074	KAZN.2	2.17E-47	-0.991755515	0.476	0.648	1.34E-42	Ab-LTMR.ETV1	KAZN
8075	ARIH2.2	2.60E-47	-0.284622167	0.243	0.421	1.61E-42	Ab-LTMR.ETV1	ARIH2
8076	TIAL1.2	2.77E-47	-0.291671786	0.273	0.457	1.71E-42	Ab-LTMR.ETV1	TIAL1
8077	RND2.2	2.99E-47	-0.317219452	0.188	0.357	1.85E-42	Ab-LTMR.ETV1	RND2
8078	FAT3.3	3.08E-47	0.281590277	0.353	0.223	1.90E-42	Ab-LTMR.ETV1	FAT3
8079	FRZB.3	3.18E-47	-0.316567818	0.109	0.264	1.96E-42	Ab-LTMR.ETV1	FRZB
8080	LRP11.2	4.04E-47	-0.306811347	0.372	0.576	2.49E-42	Ab-LTMR.ETV1	LRP11
8081	MEF2A.3	5.20E-47	-0.284081404	0.262	0.449	3.21E-42	Ab-LTMR.ETV1	MEF2A
8082	PTPRO.1	5.91E-47	-0.250519513	0.112	0.271	3.65E-42	Ab-LTMR.ETV1	PTPRO
8083	CDC42SE1.1	7.20E-47	-0.288645182	0.285	0.473	4.45E-42	Ab-LTMR.ETV1	CDC42SE1
8084	ISG15	7.22E-47	-0.274158525	0.202	0.383	4.46E-42	Ab-LTMR.ETV1	ISG15
8085	ADIRF.1	8.17E-47	-0.291671033	0.101	0.262	5.05E-42	Ab-LTMR.ETV1	ADIRF
8086	NAP1L4	1.04E-46	0.473728452	0.69	0.684	6.46E-42	Ab-LTMR.ETV1	NAP1L4
8087	ERC2.1	1.19E-46	-0.599093374	0.427	0.609	7.34E-42	Ab-LTMR.ETV1	ERC2
8088	FOS.2	1.25E-46	-0.474713926	0.186	0.361	7.70E-42	Ab-LTMR.ETV1	FOS
8089	SLC4A2.1	1.41E-46	0.544784968	0.44	0.336	8.69E-42	Ab-LTMR.ETV1	SLC4A2
8090	BCAS3.1	1.46E-46	-0.363422727	0.181	0.347	9.04E-42	Ab-LTMR.ETV1	BCAS3
8091	ADD2.3	1.64E-46	-0.347504954	0.778	0.877	1.01E-41	Ab-LTMR.ETV1	ADD2
8092	ARHGDIA.1	1.89E-46	-0.343858354	0.67	0.79	1.17E-41	Ab-LTMR.ETV1	ARHGDIA
8093	FOXN3.1	2.01E-46	-0.312351823	0.187	0.358	1.24E-41	Ab-LTMR.ETV1	FOXN3
8094	SERPINA3.2	2.13E-46	-0.37228169	0.058	0.198	1.32E-41	Ab-LTMR.ETV1	SERPINA3
8095	FDPS.2	2.46E-46	-0.292406145	0.459	0.66	1.52E-41	Ab-LTMR.ETV1	FDPS
8096	DLGAP2.1	2.54E-46	-0.295006589	0.068	0.209	1.57E-41	Ab-LTMR.ETV1	DLGAP2
8097	EGFL8.1	2.58E-46	-0.265846405	0.037	0.169	1.60E-41	Ab-LTMR.ETV1	EGFL8
8098	MARCHF7.1	4.08E-46	-0.258720908	0.104	0.252	2.52E-41	Ab-LTMR.ETV1	MARCHF7
8099	ATP5F1B.3	4.90E-46	0.726496871	0.665	0.656	3.03E-41	Ab-LTMR.ETV1	ATP5F1B
8100	PDE6D.2	6.15E-46	-0.297457992	0.35	0.534	3.80E-41	Ab-LTMR.ETV1	PDE6D
8101	PDP1.2	6.20E-46	-0.30361705	0.408	0.589	3.84E-41	Ab-LTMR.ETV1	PDP1
8102	FMN2	6.96E-46	-0.336174126	0.145	0.31	4.30E-41	Ab-LTMR.ETV1	FMN2
8103	PRKACA.1	7.06E-46	0.509615629	0.755	0.726	4.37E-41	Ab-LTMR.ETV1	PRKACA
8104	HMGCR.1	7.77E-46	-0.343607925	0.593	0.767	4.81E-41	Ab-LTMR.ETV1	HMGCR
8105	IQGAP1	7.98E-46	-0.267932616	0.109	0.259	4.93E-41	Ab-LTMR.ETV1	IQGAP1
8106	OLFM1.3	8.75E-46	-0.573004841	0.884	0.902	5.41E-41	Ab-LTMR.ETV1	OLFM1
8107	SAMHD1	9.79E-46	-0.368238711	0.35	0.53	6.05E-41	Ab-LTMR.ETV1	SAMHD1
8108	STARD13.3	1.44E-45	-0.380232745	0.179	0.339	8.87E-41	Ab-LTMR.ETV1	STARD13
8109	SLC4A4.2	1.50E-45	-0.36267679	0.189	0.352	9.30E-41	Ab-LTMR.ETV1	SLC4A4
8110	LIMK1.2	1.56E-45	0.492027179	0.764	0.756	9.64E-41	Ab-LTMR.ETV1	LIMK1
8111	CERS6.1	1.63E-45	-0.288365935	0.374	0.57	1.00E-40	Ab-LTMR.ETV1	CERS6
8112	MAPK12.2	1.73E-45	-0.359163526	0.288	0.471	1.07E-40	Ab-LTMR.ETV1	MAPK12
8113	NELL1.4	1.91E-45	-0.339237631	0.056	0.193	1.18E-40	Ab-LTMR.ETV1	NELL1
8114	ANKRD36.1	1.94E-45	-0.343556012	0.034	0.161	1.20E-40	Ab-LTMR.ETV1	ANKRD36
8115	VTI1A	1.96E-45	-0.253542562	0.303	0.493	1.21E-40	Ab-LTMR.ETV1	VTI1A
8116	SLC35F1.2	2.14E-45	-0.446173594	0.281	0.463	1.32E-40	Ab-LTMR.ETV1	SLC35F1
8117	APBA1.3	2.16E-45	-0.303002463	0.436	0.619	1.34E-40	Ab-LTMR.ETV1	APBA1
8118	FGF14.1	2.37E-45	-0.518043876	0.04	0.17	1.47E-40	Ab-LTMR.ETV1	FGF14
8119	SOD1.2	3.04E-45	0.444254581	0.869	0.843	1.88E-40	Ab-LTMR.ETV1	SOD1
8120	CHODL	3.41E-45	0.378358003	0.182	0.088	2.11E-40	Ab-LTMR.ETV1	CHODL
8121	DPYSL5.2	3.48E-45	-0.33649143	0.643	0.781	2.15E-40	Ab-LTMR.ETV1	DPYSL5
8122	FBXL16.1	3.51E-45	-0.301176406	0.462	0.65	2.17E-40	Ab-LTMR.ETV1	FBXL16
8123	TSPO.2	3.95E-45	-0.35223482	0.468	0.644	2.44E-40	Ab-LTMR.ETV1	TSPO
8124	FAM118A.1	4.29E-45	-0.260872373	0.09	0.234	2.65E-40	Ab-LTMR.ETV1	FAM118A
8125	TCTA.2	4.89E-45	-0.292513279	0.433	0.617	3.02E-40	Ab-LTMR.ETV1	TCTA
8126	RHOB.1	4.97E-45	-0.396957899	0.434	0.608	3.07E-40	Ab-LTMR.ETV1	RHOB
8127	SCGN.3	5.48E-45	-0.394559991	0.045	0.176	3.39E-40	Ab-LTMR.ETV1	SCGN
8128	LDB3.3	5.95E-45	-0.371507225	0.175	0.339	3.68E-40	Ab-LTMR.ETV1	LDB3
8129	TMEM184B.1	6.13E-45	-0.309363296	0.541	0.72	3.79E-40	Ab-LTMR.ETV1	TMEM184B
8130	MPZ.3	7.65E-45	-0.553980936	0.269	0.452	4.73E-40	Ab-LTMR.ETV1	MPZ
8131	SPG7.2	1.18E-44	-0.368180955	0.395	0.59	7.30E-40	Ab-LTMR.ETV1	SPG7
8132	NDUFS2	1.27E-44	0.410311311	0.751	0.715	7.82E-40	Ab-LTMR.ETV1	NDUFS2
8133	SMAD9.2	1.32E-44	0.557900864	0.505	0.418	8.17E-40	Ab-LTMR.ETV1	SMAD9
8134	MARCKS.1	1.47E-44	-0.353112308	0.309	0.477	9.08E-40	Ab-LTMR.ETV1	MARCKS
8135	ADGRB3.2	1.53E-44	-0.686251639	0.154	0.313	9.45E-40	Ab-LTMR.ETV1	ADGRB3
8136	SERPINF1.2	2.25E-44	-0.404814996	0.244	0.421	1.39E-39	Ab-LTMR.ETV1	SERPINF1
8137	IDH3B	2.65E-44	0.493669817	0.681	0.658	1.64E-39	Ab-LTMR.ETV1	IDH3B
8138	ANKRD6.4	2.65E-44	-0.321388047	0.152	0.307	1.64E-39	Ab-LTMR.ETV1	ANKRD6
8139	KCNK12.2	3.07E-44	0.562157764	0.442	0.335	1.90E-39	Ab-LTMR.ETV1	KCNK12
8140	SORCS1.1	3.73E-44	-0.32060621	0.047	0.176	2.30E-39	Ab-LTMR.ETV1	SORCS1
8141	RAC3.1	4.04E-44	-0.274082326	0.391	0.576	2.50E-39	Ab-LTMR.ETV1	RAC3
8142	GRIN1.4	4.86E-44	0.521044524	0.75	0.732	3.01E-39	Ab-LTMR.ETV1	GRIN1
8143	CASZ1.3	5.00E-44	-0.257873519	0.126	0.281	3.09E-39	Ab-LTMR.ETV1	CASZ1
8144	BPNT2.2	5.28E-44	-0.295284379	0.228	0.394	3.26E-39	Ab-LTMR.ETV1	BPNT2
8145	SH3D19	6.59E-44	-0.37858358	0.118	0.264	4.07E-39	Ab-LTMR.ETV1	SH3D19
8146	BIN1.2	8.06E-44	-0.453485242	0.495	0.666	4.98E-39	Ab-LTMR.ETV1	BIN1
8147	CLVS2.3	8.49E-44	0.591890995	0.485	0.398	5.25E-39	Ab-LTMR.ETV1	CLVS2
8148	CCSER1.2	1.12E-43	-0.624572431	0.059	0.19	6.93E-39	Ab-LTMR.ETV1	CCSER1
8149	EXOC1L.4	1.47E-43	-0.268489582	0.078	0.217	9.06E-39	Ab-LTMR.ETV1	EXOC1L
8150	MTERF1	1.61E-43	-0.255180673	0.074	0.211	9.94E-39	Ab-LTMR.ETV1	MTERF1
8151	TNPO2	1.65E-43	-0.280468012	0.512	0.69	1.02E-38	Ab-LTMR.ETV1	TNPO2
8152	CHPF2	2.01E-43	-0.25688804	0.292	0.47	1.24E-38	Ab-LTMR.ETV1	CHPF2
8153	CNTN1.3	2.20E-43	0.354471446	0.785	0.752	1.36E-38	Ab-LTMR.ETV1	CNTN1
8154	CSMD2.3	2.28E-43	-0.46798717	0.186	0.344	1.41E-38	Ab-LTMR.ETV1	CSMD2
8155	PRIMA1.1	2.46E-43	-0.359712867	0.11	0.257	1.52E-38	Ab-LTMR.ETV1	PRIMA1
8156	COL24A1.3	2.56E-43	-0.322347082	0.057	0.187	1.58E-38	Ab-LTMR.ETV1	COL24A1
8157	TRIP12	2.64E-43	-0.256304257	0.498	0.683	1.63E-38	Ab-LTMR.ETV1	TRIP12
8158	LRRTM4.1	2.93E-43	-0.394372846	0.012	0.123	1.81E-38	Ab-LTMR.ETV1	LRRTM4
8159	KCNA2.3	2.96E-43	0.491092353	0.642	0.61	1.83E-38	Ab-LTMR.ETV1	KCNA2
8160	UCHL1.1	3.13E-43	0.299275593	0.996	0.99	1.93E-38	Ab-LTMR.ETV1	UCHL1
8161	VSTM2L.3	3.13E-43	-0.33789261	0.35	0.521	1.94E-38	Ab-LTMR.ETV1	VSTM2L
8162	LONRF2.1	3.66E-43	-0.259429265	0.434	0.628	2.26E-38	Ab-LTMR.ETV1	LONRF2
8163	DNAJA4.2	3.76E-43	-0.376714636	0.491	0.664	2.32E-38	Ab-LTMR.ETV1	DNAJA4
8164	RTN1.1	3.85E-43	0.263395636	0.995	0.978	2.38E-38	Ab-LTMR.ETV1	RTN1
8165	ADGRV1.1	4.12E-43	-0.350922138	0.081	0.22	2.55E-38	Ab-LTMR.ETV1	ADGRV1
8166	LRRN1.3	4.95E-43	0.54626263	0.647	0.601	3.06E-38	Ab-LTMR.ETV1	LRRN1
8167	P2RY12	7.91E-43	-0.260848449	0.033	0.153	4.89E-38	Ab-LTMR.ETV1	P2RY12
8168	BDP1.1	9.47E-43	-0.252328777	0.259	0.437	5.85E-38	Ab-LTMR.ETV1	BDP1
8169	PDRG1	1.45E-42	0.546599488	0.529	0.459	8.94E-38	Ab-LTMR.ETV1	PDRG1
8170	PRKCE.3	1.49E-42	-0.450779007	0.536	0.701	9.23E-38	Ab-LTMR.ETV1	PRKCE
8171	CAMSAP2	1.63E-42	-0.270783536	0.519	0.699	1.01E-37	Ab-LTMR.ETV1	CAMSAP2
8172	ANKRD18A.3	2.12E-42	-0.285673937	0.08	0.217	1.31E-37	Ab-LTMR.ETV1	ANKRD18A
8173	SLC25A1.2	2.22E-42	-0.307517693	0.398	0.592	1.37E-37	Ab-LTMR.ETV1	SLC25A1
8174	MT-ND5.1	2.30E-42	0.582816714	0.803	0.79	1.42E-37	Ab-LTMR.ETV1	MT-ND5
8175	PIN1.3	2.51E-42	0.379177796	0.751	0.749	1.55E-37	Ab-LTMR.ETV1	PIN1
8176	TM6SF1.4	2.53E-42	0.435110816	0.37	0.255	1.56E-37	Ab-LTMR.ETV1	TM6SF1
8177	APMAP.2	4.20E-42	0.483806132	0.774	0.747	2.60E-37	Ab-LTMR.ETV1	APMAP
8178	SYT3.2	4.61E-42	0.521573573	0.426	0.319	2.85E-37	Ab-LTMR.ETV1	SYT3
8179	MT-ND1.2	4.81E-42	0.813265879	0.778	0.742	2.97E-37	Ab-LTMR.ETV1	MT-ND1
8180	TNFAIP2	5.62E-42	-0.262073265	0.091	0.231	3.47E-37	Ab-LTMR.ETV1	TNFAIP2
8181	TSPAN18.4	6.67E-42	-0.274581199	0.109	0.254	4.12E-37	Ab-LTMR.ETV1	TSPAN18
8182	RBFOX2.2	8.90E-42	-0.352431838	0.571	0.737	5.50E-37	Ab-LTMR.ETV1	RBFOX2
8183	UPP1	1.06E-41	-0.277587132	0.078	0.213	6.53E-37	Ab-LTMR.ETV1	UPP1
8184	UHMK1.4	1.14E-41	0.499406815	0.704	0.684	7.03E-37	Ab-LTMR.ETV1	UHMK1
8185	CDH13.1	1.18E-41	-0.30950948	0.072	0.205	7.27E-37	Ab-LTMR.ETV1	CDH13
8186	NT5DC1.3	1.88E-41	0.553852367	0.531	0.465	1.16E-36	Ab-LTMR.ETV1	NT5DC1
8187	PRAF2.2	1.99E-41	-0.35960138	0.434	0.598	1.23E-36	Ab-LTMR.ETV1	PRAF2
8188	LAMA2.2	2.00E-41	-0.446764758	0.059	0.187	1.24E-36	Ab-LTMR.ETV1	LAMA2
8189	SSH2.2	2.04E-41	-0.528003152	0.088	0.219	1.26E-36	Ab-LTMR.ETV1	SSH2
8190	LPAR1.1	2.13E-41	-0.346748874	0.08	0.211	1.31E-36	Ab-LTMR.ETV1	LPAR1
8191	FAM131B	2.33E-41	-0.29761512	0.519	0.691	1.44E-36	Ab-LTMR.ETV1	FAM131B
8192	CKMT1B.1	2.36E-41	0.550021271	0.664	0.63	1.46E-36	Ab-LTMR.ETV1	CKMT1B
8193	S100A16.3	2.39E-41	-0.351830017	0.1	0.24	1.48E-36	Ab-LTMR.ETV1	S100A16
8194	SLC25A3.1	2.41E-41	0.498717975	0.669	0.658	1.49E-36	Ab-LTMR.ETV1	SLC25A3
8195	INTS10.1	2.46E-41	-0.279930572	0.291	0.466	1.52E-36	Ab-LTMR.ETV1	INTS10
8196	ZFYVE28.1	3.36E-41	-0.385851685	0.529	0.703	2.08E-36	Ab-LTMR.ETV1	ZFYVE28
8197	DOCK4.2	3.39E-41	-0.318531114	0.122	0.264	2.10E-36	Ab-LTMR.ETV1	DOCK4
8198	MARK3.2	8.23E-41	-0.267870685	0.269	0.438	5.09E-36	Ab-LTMR.ETV1	MARK3
8199	FKBP5.3	9.35E-41	-0.370455443	0.098	0.233	5.78E-36	Ab-LTMR.ETV1	FKBP5
8200	FSTL4.3	1.04E-40	-0.260082693	0.112	0.256	6.44E-36	Ab-LTMR.ETV1	FSTL4
8201	MYO1B.3	1.14E-40	-0.338231442	0.223	0.38	7.06E-36	Ab-LTMR.ETV1	MYO1B
8202	GALNT9.3	1.23E-40	0.554307832	0.484	0.385	7.59E-36	Ab-LTMR.ETV1	GALNT9
8203	NRG3.2	1.31E-40	-1.427784684	0.219	0.374	8.09E-36	Ab-LTMR.ETV1	NRG3
8204	LINGO4	1.43E-40	0.378231316	0.242	0.139	8.82E-36	Ab-LTMR.ETV1	LINGO4
8205	INTS11.3	1.45E-40	-0.424753161	0.335	0.506	8.97E-36	Ab-LTMR.ETV1	INTS11
8206	PRSS23.3	1.50E-40	0.54130692	0.385	0.286	9.28E-36	Ab-LTMR.ETV1	PRSS23
8207	C1orf21.2	1.52E-40	0.469894539	0.643	0.596	9.41E-36	Ab-LTMR.ETV1	C1orf21
8208	ANXA3.4	1.78E-40	-0.367988042	0.175	0.327	1.10E-35	Ab-LTMR.ETV1	ANXA3
8209	TCAF1	1.88E-40	0.418419079	0.758	0.753	1.16E-35	Ab-LTMR.ETV1	TCAF1
8210	TTYH1.2	1.98E-40	-0.393508705	0.131	0.276	1.22E-35	Ab-LTMR.ETV1	TTYH1
8211	USP53.2	2.12E-40	-0.307930497	0.107	0.243	1.31E-35	Ab-LTMR.ETV1	USP53
8212	YWHAH.2	2.40E-40	0.290677043	0.97	0.933	1.48E-35	Ab-LTMR.ETV1	YWHAH
8213	DEPRECATED-ENSG00000122642	2.58E-40	-0.390735093	0.372	0.538	1.59E-35	Ab-LTMR.ETV1	DEPRECATED-ENSG00000122642
8214	MATCAP1.1	3.08E-40	-0.308976194	0.116	0.259	1.91E-35	Ab-LTMR.ETV1	MATCAP1
8215	BLTP2.1	4.16E-40	-0.270678741	0.19	0.351	2.57E-35	Ab-LTMR.ETV1	BLTP2
8216	CLTB.2	5.48E-40	0.363482158	0.795	0.789	3.39E-35	Ab-LTMR.ETV1	CLTB
8217	COL16A1.1	7.79E-40	-0.297236914	0.058	0.183	4.82E-35	Ab-LTMR.ETV1	COL16A1
8218	EME2.2	9.11E-40	-0.263318544	0.131	0.279	5.63E-35	Ab-LTMR.ETV1	EME2
8219	NDUFC2	9.71E-40	0.51331131	0.703	0.669	6.00E-35	Ab-LTMR.ETV1	NDUFC2
8220	ATP1A2.1	9.96E-40	-0.361367413	0.106	0.241	6.15E-35	Ab-LTMR.ETV1	ATP1A2
8221	PITRM1.3	1.24E-39	0.46976734	0.672	0.665	7.68E-35	Ab-LTMR.ETV1	PITRM1
8222	TCF12.1	1.30E-39	-0.282688865	0.07	0.195	8.05E-35	Ab-LTMR.ETV1	TCF12
8223	ZC3H15	1.53E-39	0.47540756	0.688	0.676	9.47E-35	Ab-LTMR.ETV1	ZC3H15
8224	CTSD.2	1.57E-39	0.454206984	0.855	0.839	9.72E-35	Ab-LTMR.ETV1	CTSD
8225	VPS35.3	1.71E-39	0.546562894	0.643	0.631	1.06E-34	Ab-LTMR.ETV1	VPS35
8226	SYNJ1.1	1.73E-39	0.453377253	0.617	0.597	1.07E-34	Ab-LTMR.ETV1	SYNJ1
8227	KCTD8.4	2.54E-39	-0.650739706	0.436	0.602	1.57E-34	Ab-LTMR.ETV1	KCTD8
8228	PLCB1	2.82E-39	-0.275120587	0.054	0.177	1.74E-34	Ab-LTMR.ETV1	PLCB1
8229	ARL2.1	2.94E-39	-0.268244316	0.385	0.552	1.82E-34	Ab-LTMR.ETV1	ARL2
8230	HS3ST5.3	2.95E-39	-0.377540391	0.239	0.405	1.82E-34	Ab-LTMR.ETV1	HS3ST5
8231	AFF2.4	4.44E-39	-0.273953741	0.298	0.469	2.75E-34	Ab-LTMR.ETV1	AFF2
8232	TPBGL.1	4.86E-39	0.544437555	0.587	0.513	3.00E-34	Ab-LTMR.ETV1	TPBGL
8233	AFAP1L2.1	6.34E-39	-0.259909847	0.064	0.187	3.92E-34	Ab-LTMR.ETV1	AFAP1L2
8234	HGS	9.32E-39	-0.252898047	0.496	0.669	5.76E-34	Ab-LTMR.ETV1	HGS
8235	ZNF804B.3	1.14E-38	-0.46722528	0.005	0.101	7.07E-34	Ab-LTMR.ETV1	ZNF804B
8236	DLC1	1.61E-38	-0.252186614	0.193	0.348	9.94E-34	Ab-LTMR.ETV1	DLC1
8237	PODN.1	2.46E-38	-0.285986914	0.064	0.187	1.52E-33	Ab-LTMR.ETV1	PODN
8238	EPB41L2	2.84E-38	-0.310551773	0.091	0.219	1.75E-33	Ab-LTMR.ETV1	EPB41L2
8239	PNMA8B.1	2.84E-38	0.551030366	0.419	0.327	1.76E-33	Ab-LTMR.ETV1	PNMA8B
8240	AP2A2.1	3.00E-38	-0.257175798	0.501	0.692	1.86E-33	Ab-LTMR.ETV1	AP2A2
8241	IGFN1.2	3.10E-38	-0.258711993	0.01	0.108	1.91E-33	Ab-LTMR.ETV1	IGFN1
8242	UBASH3B.1	3.72E-38	-0.287606629	0.441	0.618	2.30E-33	Ab-LTMR.ETV1	UBASH3B
8243	CRYAB	4.02E-38	-0.410817674	0.262	0.424	2.48E-33	Ab-LTMR.ETV1	CRYAB
8244	NF1	4.14E-38	-0.313862419	0.312	0.483	2.56E-33	Ab-LTMR.ETV1	NF1
8245	PARD3B	4.21E-38	-0.290906811	0.028	0.135	2.60E-33	Ab-LTMR.ETV1	PARD3B
8246	ATP5MC3	5.94E-38	0.577214937	0.618	0.602	3.67E-33	Ab-LTMR.ETV1	ATP5MC3
8247	CLCN4	6.30E-38	0.491364661	0.622	0.573	3.89E-33	Ab-LTMR.ETV1	CLCN4
8248	CALY.3	9.27E-38	-0.312827855	0.553	0.73	5.73E-33	Ab-LTMR.ETV1	CALY
8249	NAP1L5.2	9.98E-38	0.475488381	0.732	0.714	6.17E-33	Ab-LTMR.ETV1	NAP1L5
8250	PTPRR.4	1.10E-37	-0.314254577	0.28	0.438	6.83E-33	Ab-LTMR.ETV1	PTPRR
8251	NDUFB10	1.16E-37	0.487243824	0.669	0.671	7.19E-33	Ab-LTMR.ETV1	NDUFB10
8252	TM9SF2.3	1.17E-37	-0.322222454	0.62	0.768	7.22E-33	Ab-LTMR.ETV1	TM9SF2
8253	ITFG1.1	1.43E-37	-0.307841186	0.657	0.791	8.87E-33	Ab-LTMR.ETV1	ITFG1
8254	PARP1	1.44E-37	0.525925947	0.576	0.545	8.92E-33	Ab-LTMR.ETV1	PARP1
8255	HPCAL1.4	1.61E-37	-0.475837963	0.393	0.55	9.93E-33	Ab-LTMR.ETV1	HPCAL1
8256	PRCP.2	1.77E-37	0.544361017	0.485	0.427	1.10E-32	Ab-LTMR.ETV1	PRCP
8257	EPB41L3.1	2.62E-37	0.258629744	0.982	0.972	1.62E-32	Ab-LTMR.ETV1	EPB41L3
8258	GRAMD1B.3	3.25E-37	0.396770097	0.71	0.711	2.01E-32	Ab-LTMR.ETV1	GRAMD1B
8259	MARCHF6.1	3.39E-37	-0.26594698	0.308	0.471	2.09E-32	Ab-LTMR.ETV1	MARCHF6
8260	TMSB4X.3	3.54E-37	0.402719042	0.912	0.9	2.19E-32	Ab-LTMR.ETV1	TMSB4X
8261	SPCS3.1	4.16E-37	0.571125774	0.539	0.492	2.57E-32	Ab-LTMR.ETV1	SPCS3
8262	B4GAT1.1	4.63E-37	-0.350658497	0.541	0.667	2.86E-32	Ab-LTMR.ETV1	B4GAT1
8263	UQCRC2.1	4.99E-37	0.474673784	0.58	0.553	3.09E-32	Ab-LTMR.ETV1	UQCRC2
8264	PGM2L1.1	7.50E-37	-0.305377389	0.541	0.712	4.64E-32	Ab-LTMR.ETV1	PGM2L1
8265	HSPD1	8.14E-37	0.492076343	0.629	0.611	5.03E-32	Ab-LTMR.ETV1	HSPD1
8266	ATP1B2.1	1.01E-36	-0.298545228	0.104	0.235	6.22E-32	Ab-LTMR.ETV1	ATP1B2
8267	MT-ND3.1	1.03E-36	0.617121823	0.846	0.844	6.36E-32	Ab-LTMR.ETV1	MT-ND3
8268	MIA.1	1.14E-36	-0.258845131	0.073	0.197	7.05E-32	Ab-LTMR.ETV1	MIA
8269	TRARG1.4	1.35E-36	-0.546802176	0.311	0.446	8.35E-32	Ab-LTMR.ETV1	TRARG1
8270	IGFBP5	1.66E-36	-0.342386848	0.092	0.221	1.03E-31	Ab-LTMR.ETV1	IGFBP5
8271	COL1A1.1	1.69E-36	-0.333057944	0.084	0.212	1.04E-31	Ab-LTMR.ETV1	COL1A1
8272	TM2D2.1	1.86E-36	0.494010689	0.615	0.569	1.15E-31	Ab-LTMR.ETV1	TM2D2
8273	DTNA.2	1.96E-36	-0.353546403	0.307	0.467	1.21E-31	Ab-LTMR.ETV1	DTNA
8274	SCN7A.2	2.05E-36	-0.339810703	0.647	0.781	1.27E-31	Ab-LTMR.ETV1	SCN7A
8275	CDC37	2.21E-36	0.356652236	0.801	0.775	1.37E-31	Ab-LTMR.ETV1	CDC37
8276	PDE11A.3	2.22E-36	-0.287085757	0.233	0.391	1.38E-31	Ab-LTMR.ETV1	PDE11A
8277	NDUFAB1	2.39E-36	0.458520026	0.694	0.679	1.48E-31	Ab-LTMR.ETV1	NDUFAB1
8278	ZNF385A	2.59E-36	0.404394119	0.311	0.211	1.60E-31	Ab-LTMR.ETV1	ZNF385A
8279	DSCAM.4	2.95E-36	-0.573706213	0.098	0.222	1.82E-31	Ab-LTMR.ETV1	DSCAM
8280	TMEM59L.3	3.30E-36	0.391288661	0.875	0.871	2.04E-31	Ab-LTMR.ETV1	TMEM59L
8281	EDNRB.2	3.88E-36	-0.319920808	0.103	0.233	2.40E-31	Ab-LTMR.ETV1	EDNRB
8282	NFE2L1.1	6.00E-36	-0.345009825	0.847	0.885	3.71E-31	Ab-LTMR.ETV1	NFE2L1
8283	ZYX	6.13E-36	-0.267505896	0.397	0.567	3.79E-31	Ab-LTMR.ETV1	ZYX
8284	ARHGEF26.1	6.73E-36	-0.290478953	0.065	0.18	4.16E-31	Ab-LTMR.ETV1	ARHGEF26
8285	NPDC1.3	8.18E-36	-0.333040225	0.772	0.839	5.06E-31	Ab-LTMR.ETV1	NPDC1
8286	PPEF1.3	1.01E-35	-0.3131385	0.334	0.493	6.25E-31	Ab-LTMR.ETV1	PPEF1
8287	EGR1.1	1.06E-35	-0.300825004	0.085	0.211	6.53E-31	Ab-LTMR.ETV1	EGR1
8288	SERPINA5.1	1.49E-35	-0.331864932	0.071	0.187	9.22E-31	Ab-LTMR.ETV1	SERPINA5
8289	SYN1.2	2.52E-35	0.411106545	0.719	0.684	1.56E-30	Ab-LTMR.ETV1	SYN1
8290	RAB3D.2	3.09E-35	0.424642551	0.681	0.643	1.91E-30	Ab-LTMR.ETV1	RAB3D
8291	NDUFS3	5.38E-35	0.472988292	0.569	0.543	3.32E-30	Ab-LTMR.ETV1	NDUFS3
8292	DBNL	6.10E-35	-0.27798585	0.571	0.723	3.77E-30	Ab-LTMR.ETV1	DBNL
8293	CAB39.2	6.58E-35	0.45684446	0.663	0.651	4.07E-30	Ab-LTMR.ETV1	CAB39
8294	ITGB8	8.09E-35	-0.289773106	0.079	0.197	5.00E-30	Ab-LTMR.ETV1	ITGB8
8295	FHIT.2	9.78E-35	-0.554976616	0.13	0.259	6.05E-30	Ab-LTMR.ETV1	FHIT
8296	DGKB.2	1.05E-34	-0.291110561	0.173	0.315	6.47E-30	Ab-LTMR.ETV1	DGKB
8297	LPL.3	1.22E-34	-0.939866567	0.42	0.565	7.51E-30	Ab-LTMR.ETV1	LPL
8298	GABRB3.4	2.23E-34	-0.314802545	0.485	0.64	1.38E-29	Ab-LTMR.ETV1	GABRB3
8299	APLP2.2	2.23E-34	0.269124336	0.949	0.904	1.38E-29	Ab-LTMR.ETV1	APLP2
8300	SLC2A1.1	2.28E-34	-0.331586991	0.347	0.514	1.41E-29	Ab-LTMR.ETV1	SLC2A1
8301	TMSB10.3	2.50E-34	0.434544147	0.883	0.877	1.55E-29	Ab-LTMR.ETV1	TMSB10
8302	GRID1.1	2.55E-34	-0.265270632	0.051	0.162	1.58E-29	Ab-LTMR.ETV1	GRID1
8303	GBA1.1	2.89E-34	-0.305631505	0.265	0.428	1.78E-29	Ab-LTMR.ETV1	GBA1
8304	OAT.1	2.93E-34	0.571049002	0.582	0.559	1.81E-29	Ab-LTMR.ETV1	OAT
8305	PHACTR2.2	3.46E-34	0.548778921	0.501	0.435	2.14E-29	Ab-LTMR.ETV1	PHACTR2
8306	GPR37L1.1	4.77E-34	-0.305393726	0.087	0.205	2.95E-29	Ab-LTMR.ETV1	GPR37L1
8307	TSC22D3.2	5.00E-34	0.365656643	0.75	0.742	3.09E-29	Ab-LTMR.ETV1	TSC22D3
8308	PLXDC2.1	5.26E-34	-0.328760577	0.223	0.368	3.25E-29	Ab-LTMR.ETV1	PLXDC2
8309	GAS6.2	5.31E-34	0.408700362	0.686	0.687	3.28E-29	Ab-LTMR.ETV1	GAS6
8310	TERF2IP.1	5.98E-34	-0.271666757	0.659	0.792	3.70E-29	Ab-LTMR.ETV1	TERF2IP
8311	KCNB2.2	6.80E-34	-0.490650255	0.355	0.532	4.20E-29	Ab-LTMR.ETV1	KCNB2
8312	ATP11A.3	8.15E-34	0.368106479	0.633	0.609	5.04E-29	Ab-LTMR.ETV1	ATP11A
8313	CCDC6.3	8.98E-34	-0.323074158	0.576	0.741	5.55E-29	Ab-LTMR.ETV1	CCDC6
8314	LDOC1	1.04E-33	0.503359964	0.602	0.574	6.45E-29	Ab-LTMR.ETV1	LDOC1
8315	TNFRSF21.2	1.16E-33	-0.316568444	0.546	0.703	7.18E-29	Ab-LTMR.ETV1	TNFRSF21
8316	ADAM22	1.18E-33	-0.289512328	0.718	0.833	7.27E-29	Ab-LTMR.ETV1	ADAM22
8317	ATPAF1.1	1.20E-33	0.485468192	0.576	0.547	7.42E-29	Ab-LTMR.ETV1	ATPAF1
8318	SHOX2.4	1.75E-33	0.377074673	0.389	0.286	1.08E-28	Ab-LTMR.ETV1	SHOX2
8319	ATP1A3.2	1.86E-33	0.403842284	0.939	0.898	1.15E-28	Ab-LTMR.ETV1	ATP1A3
8320	CRELD1.1	1.89E-33	-0.27495616	0.544	0.701	1.17E-28	Ab-LTMR.ETV1	CRELD1
8321	DEPRECATED-ENSG00000068615.2	2.08E-33	-0.333418408	0.414	0.569	1.29E-28	Ab-LTMR.ETV1	DEPRECATED-ENSG00000068615
8322	CD163.2	2.09E-33	-0.313211369	0.071	0.186	1.29E-28	Ab-LTMR.ETV1	CD163
8323	CYC1	2.17E-33	0.404254526	0.68	0.66	1.34E-28	Ab-LTMR.ETV1	CYC1
8324	LAMP1.2	2.53E-33	-0.33855338	0.74	0.813	1.56E-28	Ab-LTMR.ETV1	LAMP1
8325	DNAJC6.2	2.71E-33	0.313042473	0.78	0.779	1.68E-28	Ab-LTMR.ETV1	DNAJC6
8326	GYG1.3	4.95E-33	0.513516995	0.499	0.443	3.06E-28	Ab-LTMR.ETV1	GYG1
8327	SLC6A17.2	5.23E-33	0.500836737	0.594	0.527	3.23E-28	Ab-LTMR.ETV1	SLC6A17
8328	TLN1.1	6.03E-33	-0.264044162	0.551	0.701	3.73E-28	Ab-LTMR.ETV1	TLN1
8329	TRIM36.1	6.47E-33	0.330791856	0.755	0.782	4.00E-28	Ab-LTMR.ETV1	TRIM36
8330	PHACTR1.4	6.98E-33	-0.343499043	0.46	0.621	4.31E-28	Ab-LTMR.ETV1	PHACTR1
8331	CACNG2.3	7.48E-33	-0.302765434	0.129	0.252	4.62E-28	Ab-LTMR.ETV1	CACNG2
8332	DEPRECATED-ENSG00000059804.1	8.15E-33	-0.296390913	0.329	0.493	5.04E-28	Ab-LTMR.ETV1	DEPRECATED-ENSG00000059804
8333	SLC15A3.1	8.46E-33	-0.273600293	0.095	0.214	5.23E-28	Ab-LTMR.ETV1	SLC15A3
8334	POLR3G.2	8.83E-33	0.522968009	0.581	0.542	5.46E-28	Ab-LTMR.ETV1	POLR3G
8335	AGBL4.3	9.02E-33	-0.430041487	0.051	0.155	5.58E-28	Ab-LTMR.ETV1	AGBL4
8336	LARGE1.2	9.76E-33	0.517955386	0.556	0.517	6.03E-28	Ab-LTMR.ETV1	LARGE1
8337	RAB15.1	1.04E-32	-0.28215915	0.626	0.767	6.45E-28	Ab-LTMR.ETV1	RAB15
8338	CHCHD2.4	1.07E-32	0.492644052	0.633	0.601	6.61E-28	Ab-LTMR.ETV1	CHCHD2
8339	LGI4.1	1.19E-32	-0.364906585	0.142	0.268	7.35E-28	Ab-LTMR.ETV1	LGI4
8340	RORA.1	1.40E-32	-0.327001476	0.074	0.187	8.66E-28	Ab-LTMR.ETV1	RORA
8341	ENTPD2.1	1.49E-32	-0.286833391	0.085	0.198	9.23E-28	Ab-LTMR.ETV1	ENTPD2
8342	DUSP1	1.56E-32	-0.263475152	0.321	0.485	9.65E-28	Ab-LTMR.ETV1	DUSP1
8343	SCX.2	2.14E-32	-0.261569921	0.09	0.208	1.32E-27	Ab-LTMR.ETV1	SCX
8344	UBB.2	2.18E-32	0.474838697	0.777	0.752	1.35E-27	Ab-LTMR.ETV1	UBB
8345	PEG10.2	2.24E-32	0.474496082	0.57	0.517	1.38E-27	Ab-LTMR.ETV1	PEG10
8346	KIF5C.1	3.21E-32	-0.288742124	0.925	0.951	1.99E-27	Ab-LTMR.ETV1	KIF5C
8347	NDUFV1	3.66E-32	0.386320999	0.82	0.812	2.26E-27	Ab-LTMR.ETV1	NDUFV1
8348	TAGLN3.2	3.89E-32	0.325090276	0.786	0.76	2.40E-27	Ab-LTMR.ETV1	TAGLN3
8349	PLEKHA4.1	4.79E-32	-0.303414067	0.106	0.225	2.96E-27	Ab-LTMR.ETV1	PLEKHA4
8350	PDE4D.2	5.09E-32	-0.677937132	0.416	0.577	3.15E-27	Ab-LTMR.ETV1	PDE4D
8351	ARL8A.2	5.11E-32	-0.292659931	0.707	0.805	3.16E-27	Ab-LTMR.ETV1	ARL8A
8352	PLEKHB1.1	5.82E-32	-0.303512161	0.131	0.256	3.60E-27	Ab-LTMR.ETV1	PLEKHB1
8353	POLR2E	8.15E-32	0.467614213	0.605	0.594	5.04E-27	Ab-LTMR.ETV1	POLR2E
8354	FN1	1.01E-31	-0.259842066	0.106	0.227	6.27E-27	Ab-LTMR.ETV1	FN1
8355	PREPL.1	1.04E-31	0.336503999	0.805	0.816	6.41E-27	Ab-LTMR.ETV1	PREPL
8356	KCTD12.2	1.54E-31	-0.316936652	0.148	0.274	9.49E-27	Ab-LTMR.ETV1	KCTD12
8357	SLC25A25	2.23E-31	0.504789529	0.627	0.612	1.38E-26	Ab-LTMR.ETV1	SLC25A25
8358	ATXN1.1	2.28E-31	-0.255906451	0.219	0.363	1.41E-26	Ab-LTMR.ETV1	ATXN1
8359	DAB1	2.95E-31	-0.252007221	0.046	0.145	1.82E-26	Ab-LTMR.ETV1	DAB1
8360	KCNIP4.2	3.22E-31	-1.883489245	0.025	0.114	1.99E-26	Ab-LTMR.ETV1	KCNIP4
8361	FGFBP3.1	3.46E-31	-0.293200697	0.092	0.207	2.14E-26	Ab-LTMR.ETV1	FGFBP3
8362	CDH3.2	3.63E-31	0.489328561	0.335	0.246	2.25E-26	Ab-LTMR.ETV1	CDH3
8363	MAML3	3.74E-31	-0.257289405	0.061	0.164	2.31E-26	Ab-LTMR.ETV1	MAML3
8364	PEG3.3	4.30E-31	0.412981264	0.722	0.716	2.66E-26	Ab-LTMR.ETV1	PEG3
8365	BICD1.3	8.94E-31	-0.365106429	0.461	0.619	5.53E-26	Ab-LTMR.ETV1	BICD1
8366	SPINT2.1	9.72E-31	-0.344756241	0.515	0.646	6.01E-26	Ab-LTMR.ETV1	SPINT2
8367	ZSWIM6.1	1.23E-30	-0.254635414	0.314	0.47	7.63E-26	Ab-LTMR.ETV1	ZSWIM6
8368	SFRP5.1	1.37E-30	-0.257508472	0.08	0.19	8.50E-26	Ab-LTMR.ETV1	SFRP5
8369	MBP.2	1.43E-30	-0.500554211	0.291	0.439	8.86E-26	Ab-LTMR.ETV1	MBP
8370	NAP1L2	1.58E-30	0.4713285	0.656	0.632	9.74E-26	Ab-LTMR.ETV1	NAP1L2
8371	SYTL2.3	1.65E-30	0.417900386	0.501	0.414	1.02E-25	Ab-LTMR.ETV1	SYTL2
8372	UTRN.1	1.76E-30	-0.277897817	0.22	0.358	1.09E-25	Ab-LTMR.ETV1	UTRN
8373	HEBP2.3	1.93E-30	0.338119539	0.809	0.791	1.19E-25	Ab-LTMR.ETV1	HEBP2
8374	STEAP3.1	2.81E-30	0.386868028	0.831	0.807	1.73E-25	Ab-LTMR.ETV1	STEAP3
8375	PNMA1.3	3.38E-30	-0.285415358	0.63	0.748	2.09E-25	Ab-LTMR.ETV1	PNMA1
8376	PTPRD.2	3.57E-30	-0.687534538	0.259	0.398	2.21E-25	Ab-LTMR.ETV1	PTPRD
8377	PODXL2.1	5.04E-30	0.360743247	0.725	0.711	3.12E-25	Ab-LTMR.ETV1	PODXL2
8378	RALYL.2	5.83E-30	-0.600761931	0.29	0.434	3.61E-25	Ab-LTMR.ETV1	RALYL
8379	ZBTB16.1	7.06E-30	-0.341165015	0.113	0.226	4.36E-25	Ab-LTMR.ETV1	ZBTB16
8380	SLCO5A1.3	8.38E-30	0.364938117	0.334	0.238	5.18E-25	Ab-LTMR.ETV1	SLCO5A1
8381	RHEB.3	8.62E-30	0.637389702	0.588	0.57	5.33E-25	Ab-LTMR.ETV1	RHEB
8382	TIMP4.2	9.10E-30	-0.347347371	0.136	0.255	5.62E-25	Ab-LTMR.ETV1	TIMP4
8383	GSTP1.2	9.81E-30	0.501382787	0.666	0.644	6.06E-25	Ab-LTMR.ETV1	GSTP1
8384	MCC.3	1.23E-29	-0.255766341	0.201	0.33	7.58E-25	Ab-LTMR.ETV1	MCC
8385	VSTM2A.2	1.31E-29	0.569314869	0.521	0.474	8.09E-25	Ab-LTMR.ETV1	VSTM2A
8386	TMEM273.4	1.45E-29	-0.339325304	0.072	0.177	8.97E-25	Ab-LTMR.ETV1	TMEM273
8387	NDUFA10	2.06E-29	0.34728256	0.737	0.749	1.27E-24	Ab-LTMR.ETV1	NDUFA10
8388	TGOLN2.1	2.18E-29	-0.251187516	0.57	0.713	1.34E-24	Ab-LTMR.ETV1	TGOLN2
8389	EPPK1.2	2.52E-29	0.451581126	0.286	0.192	1.56E-24	Ab-LTMR.ETV1	EPPK1
8390	PEBP1.3	2.55E-29	0.464070492	0.782	0.778	1.57E-24	Ab-LTMR.ETV1	PEBP1
8391	GLRX2	2.56E-29	0.477712414	0.477	0.416	1.58E-24	Ab-LTMR.ETV1	GLRX2
8392	MAGI2.3	3.91E-29	-0.958530194	0.174	0.296	2.42E-24	Ab-LTMR.ETV1	MAGI2
8393	LHFPL4	4.08E-29	0.38992044	0.282	0.193	2.52E-24	Ab-LTMR.ETV1	LHFPL4
8394	ELFN1	4.80E-29	0.260113759	0.212	0.124	2.97E-24	Ab-LTMR.ETV1	ELFN1
8395	RANBP6	5.68E-29	0.482634355	0.446	0.385	3.51E-24	Ab-LTMR.ETV1	RANBP6
8396	COX6B1.4	6.96E-29	0.634490416	0.571	0.536	4.30E-24	Ab-LTMR.ETV1	COX6B1
8397	HSPA9.1	9.45E-29	0.471728994	0.602	0.586	5.84E-24	Ab-LTMR.ETV1	HSPA9
8398	EIF5.1	1.30E-28	0.467049962	0.639	0.633	8.02E-24	Ab-LTMR.ETV1	EIF5
8399	EHD3.3	1.31E-28	0.320535797	0.764	0.757	8.08E-24	Ab-LTMR.ETV1	EHD3
8400	PPM1H	1.36E-28	0.483617824	0.463	0.406	8.42E-24	Ab-LTMR.ETV1	PPM1H
8401	COX5A.4	1.89E-28	0.751370351	0.227	0.145	1.17E-23	Ab-LTMR.ETV1	COX5A
8402	MYO1A.3	2.14E-28	-0.419988106	0.083	0.191	1.32E-23	Ab-LTMR.ETV1	MYO1A
8403	FRY.1	2.37E-28	-0.279511747	0.571	0.728	1.46E-23	Ab-LTMR.ETV1	FRY
8404	IFITM3	2.43E-28	-0.326090606	0.164	0.293	1.50E-23	Ab-LTMR.ETV1	IFITM3
8405	ABCB9.2	2.46E-28	0.504807132	0.453	0.399	1.52E-23	Ab-LTMR.ETV1	ABCB9
8406	SCD5.2	4.18E-28	-0.303074287	0.672	0.783	2.58E-23	Ab-LTMR.ETV1	SCD5
8407	CPNE4.3	4.56E-28	-0.42651038	0.405	0.54	2.82E-23	Ab-LTMR.ETV1	CPNE4
8408	PKD1.2	4.74E-28	-0.752334345	0.46	0.618	2.93E-23	Ab-LTMR.ETV1	PKD1
8409	MDH2	6.93E-28	0.374751926	0.624	0.616	4.29E-23	Ab-LTMR.ETV1	MDH2
8410	SLITRK3.3	1.36E-27	0.482541425	0.525	0.48	8.41E-23	Ab-LTMR.ETV1	SLITRK3
8411	RIMS1.2	1.46E-27	-0.449881309	0.28	0.424	9.04E-23	Ab-LTMR.ETV1	RIMS1
8412	UBC.3	1.68E-27	0.609151608	0.716	0.715	1.04E-22	Ab-LTMR.ETV1	UBC
8413	INSYN1.3	1.93E-27	0.569151584	0.582	0.57	1.20E-22	Ab-LTMR.ETV1	INSYN1
8414	NBEA	2.45E-27	-0.252568882	0.039	0.125	1.52E-22	Ab-LTMR.ETV1	NBEA
8415	SLC9A6.1	3.08E-27	-0.261028948	0.535	0.681	1.90E-22	Ab-LTMR.ETV1	SLC9A6
8416	CRIP2.1	5.67E-27	0.435937155	0.701	0.724	3.50E-22	Ab-LTMR.ETV1	CRIP2
8417	PAQR9	6.27E-27	0.352211243	0.315	0.229	3.88E-22	Ab-LTMR.ETV1	PAQR9
8418	NFASC.2	6.44E-27	0.394476575	0.672	0.678	3.98E-22	Ab-LTMR.ETV1	NFASC
8419	SPRYD3.1	7.22E-27	-0.253292939	0.567	0.691	4.46E-22	Ab-LTMR.ETV1	SPRYD3
8420	SLC22A23.4	8.35E-27	0.413172823	0.476	0.404	5.16E-22	Ab-LTMR.ETV1	SLC22A23
8421	C2CD2.2	9.15E-27	0.490950162	0.593	0.587	5.66E-22	Ab-LTMR.ETV1	C2CD2
8422	MCF2L.2	1.19E-26	-0.370402328	0.382	0.532	7.35E-22	Ab-LTMR.ETV1	MCF2L
8423	TBX3.1	1.58E-26	0.32066356	0.308	0.214	9.76E-22	Ab-LTMR.ETV1	TBX3
8424	HINT1.3	1.65E-26	0.684193339	0.683	0.689	1.02E-21	Ab-LTMR.ETV1	HINT1
8425	GALNT17	2.27E-26	-0.30021732	0.525	0.677	1.40E-21	Ab-LTMR.ETV1	GALNT17
8426	NR4A1.1	2.54E-26	-0.267591246	0.094	0.2	1.57E-21	Ab-LTMR.ETV1	NR4A1
8427	OCIAD1	2.59E-26	0.31006441	0.731	0.75	1.60E-21	Ab-LTMR.ETV1	OCIAD1
8428	HSD17B12.4	2.72E-26	-0.262036026	0.509	0.658	1.68E-21	Ab-LTMR.ETV1	HSD17B12
8429	UBL3.3	2.75E-26	0.483651079	0.555	0.521	1.70E-21	Ab-LTMR.ETV1	UBL3
8430	ENO1.3	3.04E-26	0.331345823	0.709	0.72	1.88E-21	Ab-LTMR.ETV1	ENO1
8431	ATRNL1.2	3.47E-26	-0.566230284	0.793	0.864	2.15E-21	Ab-LTMR.ETV1	ATRNL1
8432	ANXA6.1	3.73E-26	0.263467949	0.943	0.926	2.31E-21	Ab-LTMR.ETV1	ANXA6
8433	NLGN4X.2	3.90E-26	0.343825235	0.6	0.564	2.41E-21	Ab-LTMR.ETV1	NLGN4X
8434	ATP5F1D	4.15E-26	0.446080354	0.637	0.643	2.57E-21	Ab-LTMR.ETV1	ATP5F1D
8435	CHCHD10.3	4.83E-26	0.602555953	0.5	0.443	2.98E-21	Ab-LTMR.ETV1	CHCHD10
8436	PDLIM1.1	5.37E-26	0.284946711	0.301	0.21	3.32E-21	Ab-LTMR.ETV1	PDLIM1
8437	TPM1.1	5.53E-26	0.393116112	0.678	0.674	3.42E-21	Ab-LTMR.ETV1	TPM1
8438	STS.3	5.80E-26	0.423405222	0.67	0.671	3.59E-21	Ab-LTMR.ETV1	STS
8439	ATP9A.1	6.07E-26	-0.251610817	0.832	0.891	3.75E-21	Ab-LTMR.ETV1	ATP9A
8440	LUZP1.2	6.76E-26	0.457057275	0.438	0.384	4.18E-21	Ab-LTMR.ETV1	LUZP1
8441	CYB5R3.1	6.92E-26	-0.295699353	0.861	0.887	4.28E-21	Ab-LTMR.ETV1	CYB5R3
8442	SEPTIN5.3	7.63E-26	-0.385720437	0.646	0.726	4.72E-21	Ab-LTMR.ETV1	SEPTIN5
8443	SLIT1.4	1.06E-25	0.327318572	0.431	0.332	6.54E-21	Ab-LTMR.ETV1	SLIT1
8444	NEBL.3	1.13E-25	0.290874495	0.63	0.61	7.00E-21	Ab-LTMR.ETV1	NEBL
8445	AIF1L.2	1.44E-25	-0.318645416	0.153	0.265	8.90E-21	Ab-LTMR.ETV1	AIF1L
8446	TMX4.2	1.45E-25	-0.407304269	0.719	0.796	8.95E-21	Ab-LTMR.ETV1	TMX4
8447	HERC1	1.55E-25	-0.271302396	0.392	0.549	9.58E-21	Ab-LTMR.ETV1	HERC1
8448	FRMD5	1.56E-25	-0.299816736	0.055	0.142	9.62E-21	Ab-LTMR.ETV1	FRMD5
8449	EPRS.3	1.83E-25	0.639194158	0.3	0.222	1.13E-20	Ab-LTMR.ETV1	EPRS
8450	DNAJA1.2	1.93E-25	0.373755856	0.696	0.694	1.19E-20	Ab-LTMR.ETV1	DNAJA1
8451	ATP6V0E2.3	1.97E-25	0.332552654	0.684	0.678	1.22E-20	Ab-LTMR.ETV1	ATP6V0E2
8452	CACYBP	2.18E-25	0.425542626	0.201	0.124	1.35E-20	Ab-LTMR.ETV1	CACYBP
8453	MEST.2	2.26E-25	0.503671531	0.393	0.326	1.39E-20	Ab-LTMR.ETV1	MEST
8454	YPEL5.2	3.40E-25	0.400540843	0.671	0.672	2.10E-20	Ab-LTMR.ETV1	YPEL5
8455	TNIP1	3.44E-25	0.459824796	0.501	0.47	2.12E-20	Ab-LTMR.ETV1	TNIP1
8456	MINK1.2	3.60E-25	-0.288519453	0.544	0.676	2.23E-20	Ab-LTMR.ETV1	MINK1
8457	SYNM.4	3.61E-25	-0.254163631	0.665	0.778	2.23E-20	Ab-LTMR.ETV1	SYNM
8458	UBR4.1	4.01E-25	-0.373481659	0.585	0.728	2.48E-20	Ab-LTMR.ETV1	UBR4
8459	KIT.4	4.43E-25	-0.331498125	0.033	0.111	2.74E-20	Ab-LTMR.ETV1	KIT
8460	DUSP15	5.52E-25	0.416928621	0.353	0.279	3.41E-20	Ab-LTMR.ETV1	DUSP15
8461	APOD.2	5.58E-25	-0.544222209	0.48	0.634	3.45E-20	Ab-LTMR.ETV1	APOD
8462	B3GAT3.1	5.88E-25	0.414540868	0.624	0.629	3.63E-20	Ab-LTMR.ETV1	B3GAT3
8463	PDE4DIP.1	7.39E-25	-0.27949236	0.618	0.742	4.57E-20	Ab-LTMR.ETV1	PDE4DIP
8464	BNIP3.3	8.41E-25	0.623369472	0.241	0.163	5.20E-20	Ab-LTMR.ETV1	BNIP3
8465	ACLY.4	1.15E-24	-0.264372527	0.548	0.694	7.14E-20	Ab-LTMR.ETV1	ACLY
8466	IGLON5.1	1.56E-24	0.425840115	0.389	0.308	9.64E-20	Ab-LTMR.ETV1	IGLON5
8467	RERGL.4	1.69E-24	-0.618240961	0.09	0.184	1.05E-19	Ab-LTMR.ETV1	RERGL
8468	PITPNM1.4	2.53E-24	0.329455761	0.483	0.397	1.56E-19	Ab-LTMR.ETV1	PITPNM1
8469	SEZ6L2.3	3.14E-24	0.344278329	0.732	0.739	1.94E-19	Ab-LTMR.ETV1	SEZ6L2
8470	TMEM47.2	3.20E-24	0.38537129	0.357	0.276	1.98E-19	Ab-LTMR.ETV1	TMEM47
8471	NDEL1	3.26E-24	0.411616881	0.661	0.668	2.02E-19	Ab-LTMR.ETV1	NDEL1
8472	ATP13A2.4	4.35E-24	0.309143097	0.753	0.766	2.69E-19	Ab-LTMR.ETV1	ATP13A2
8473	TPI1.3	4.37E-24	0.754700975	0.254	0.171	2.70E-19	Ab-LTMR.ETV1	TPI1
8474	DYNLL2	4.85E-24	0.36366865	0.901	0.883	3.00E-19	Ab-LTMR.ETV1	DYNLL2
8475	CAST	2.27E-23	0.355962479	0.725	0.756	1.40E-18	Ab-LTMR.ETV1	CAST
8476	PANX2.3	2.38E-23	0.466964659	0.423	0.37	1.47E-18	Ab-LTMR.ETV1	PANX2
8477	HOPX.2	2.99E-23	-0.251121446	0.107	0.207	1.85E-18	Ab-LTMR.ETV1	HOPX
8478	MYO1E.2	3.19E-23	0.345979224	0.383	0.305	1.97E-18	Ab-LTMR.ETV1	MYO1E
8479	EIF5A2	3.49E-23	0.461960548	0.471	0.417	2.16E-18	Ab-LTMR.ETV1	EIF5A2
8480	S100A1.2	4.32E-23	-0.308173958	0.168	0.279	2.67E-18	Ab-LTMR.ETV1	S100A1
8481	GPX4.1	5.81E-23	0.414776031	0.636	0.633	3.59E-18	Ab-LTMR.ETV1	GPX4
8482	RASGRP2	5.98E-23	0.280604951	0.215	0.141	3.70E-18	Ab-LTMR.ETV1	RASGRP2
8483	PTPRS.2	6.03E-23	-0.272457457	0.725	0.836	3.73E-18	Ab-LTMR.ETV1	PTPRS
8484	ANKRD52.2	8.68E-23	0.375746697	0.655	0.668	5.37E-18	Ab-LTMR.ETV1	ANKRD52
8485	PHYHIPL	9.61E-23	0.397861547	0.62	0.612	5.94E-18	Ab-LTMR.ETV1	PHYHIPL
8486	CAPZA2	9.82E-23	0.484575608	0.583	0.587	6.07E-18	Ab-LTMR.ETV1	CAPZA2
8487	FTL.2	1.00E-22	-0.261928975	0.449	0.632	6.19E-18	Ab-LTMR.ETV1	FTL
8488	FAM155A.3	2.23E-22	-1.212544118	0.066	0.147	1.38E-17	Ab-LTMR.ETV1	FAM155A
8489	NDUFB3.1	2.84E-22	0.514768237	0.451	0.402	1.76E-17	Ab-LTMR.ETV1	NDUFB3
8490	DYNLT3.1	3.08E-22	0.304048201	0.729	0.727	1.90E-17	Ab-LTMR.ETV1	DYNLT3
8491	NARS.4	3.30E-22	0.475126967	0.303	0.224	2.04E-17	Ab-LTMR.ETV1	NARS
8492	FABP7.3	3.37E-22	-0.38350166	0.262	0.384	2.08E-17	Ab-LTMR.ETV1	FABP7
8493	CTNNA2.4	5.04E-22	-0.409239539	0.545	0.688	3.12E-17	Ab-LTMR.ETV1	CTNNA2
8494	CNTN5.2	5.51E-22	-0.392146264	0.047	0.124	3.41E-17	Ab-LTMR.ETV1	CNTN5
8495	SGCZ.3	5.84E-22	-1.066063114	0.139	0.236	3.61E-17	Ab-LTMR.ETV1	SGCZ
8496	LRFN5.2	6.48E-22	-0.256442445	0.267	0.393	4.00E-17	Ab-LTMR.ETV1	LRFN5
8497	MKLN1.2	8.03E-22	-0.263199866	0.364	0.505	4.96E-17	Ab-LTMR.ETV1	MKLN1
8498	CD74.1	8.41E-22	-0.445247755	0.324	0.454	5.20E-17	Ab-LTMR.ETV1	CD74
8499	ANKRD9.1	9.02E-22	0.457713469	0.484	0.453	5.58E-17	Ab-LTMR.ETV1	ANKRD9
8500	AMOT	1.13E-21	0.263908238	0.217	0.144	7.02E-17	Ab-LTMR.ETV1	AMOT
8501	OMG	1.90E-21	0.255365915	0.236	0.158	1.17E-16	Ab-LTMR.ETV1	OMG
8502	MT-ND4L.1	2.07E-21	0.582102151	0.715	0.72	1.28E-16	Ab-LTMR.ETV1	MT-ND4L
8503	MIR137HG.1	2.16E-21	-0.735777608	0.042	0.113	1.33E-16	Ab-LTMR.ETV1	MIR137HG
8504	SLC25A11	2.31E-21	0.419812778	0.605	0.591	1.43E-16	Ab-LTMR.ETV1	SLC25A11
8505	KCNH2.3	2.46E-21	0.454291187	0.507	0.481	1.52E-16	Ab-LTMR.ETV1	KCNH2
8506	IARS2.1	3.19E-21	0.366560861	0.573	0.567	1.97E-16	Ab-LTMR.ETV1	IARS2
8507	CLTC.3	3.39E-21	0.613758537	0.585	0.575	2.09E-16	Ab-LTMR.ETV1	CLTC
8508	ECSIT	3.99E-21	0.44509046	0.573	0.572	2.47E-16	Ab-LTMR.ETV1	ECSIT
8509	BTBD9.2	4.56E-21	-0.255175891	0.313	0.443	2.82E-16	Ab-LTMR.ETV1	BTBD9
8510	ENAH.1	5.58E-21	0.357300555	0.669	0.675	3.45E-16	Ab-LTMR.ETV1	ENAH
8511	EPHX1.3	9.37E-21	-0.480836595	0.816	0.853	5.79E-16	Ab-LTMR.ETV1	EPHX1
8512	GPAT3	9.39E-21	0.285773028	0.255	0.183	5.81E-16	Ab-LTMR.ETV1	GPAT3
8513	NUP93.1	9.49E-21	-0.352948135	0.606	0.728	5.86E-16	Ab-LTMR.ETV1	NUP93
8514	SERINC1.1	1.21E-20	-0.255863718	0.931	0.912	7.51E-16	Ab-LTMR.ETV1	SERINC1
8515	LRRC4B.3	1.39E-20	0.31847346	0.281	0.202	8.60E-16	Ab-LTMR.ETV1	LRRC4B
8516	PSMA7.1	1.90E-20	0.448561609	0.659	0.68	1.17E-15	Ab-LTMR.ETV1	PSMA7
8517	VDAC2	2.32E-20	0.394712814	0.633	0.64	1.44E-15	Ab-LTMR.ETV1	VDAC2
8518	KNDC1.2	2.35E-20	0.406014209	0.548	0.526	1.45E-15	Ab-LTMR.ETV1	KNDC1
8519	BLVRB.1	2.78E-20	0.388216264	0.643	0.662	1.72E-15	Ab-LTMR.ETV1	BLVRB
8520	NME1	3.00E-20	0.418267185	0.579	0.564	1.86E-15	Ab-LTMR.ETV1	NME1
8521	NDUFB9.2	4.35E-20	0.359418187	0.646	0.653	2.69E-15	Ab-LTMR.ETV1	NDUFB9
8522	NUDT9	5.44E-20	0.458707171	0.582	0.578	3.36E-15	Ab-LTMR.ETV1	NUDT9
8523	TUBA1B.3	8.35E-20	0.42264704	0.849	0.847	5.16E-15	Ab-LTMR.ETV1	TUBA1B
8524	PCSK1N.2	9.22E-20	-0.333610915	0.919	0.896	5.70E-15	Ab-LTMR.ETV1	PCSK1N
8525	S1PR3	1.13E-19	0.332656627	0.257	0.188	7.00E-15	Ab-LTMR.ETV1	S1PR3
8526	TSPAN3.1	1.13E-19	0.291012066	0.783	0.783	7.01E-15	Ab-LTMR.ETV1	TSPAN3
8527	RPL19.3	1.14E-19	0.473149672	0.223	0.15	7.02E-15	Ab-LTMR.ETV1	RPL19
8528	C3orf80.3	1.93E-19	0.358495592	0.372	0.304	1.19E-14	Ab-LTMR.ETV1	C3orf80
8529	OXCT1	2.51E-19	0.403264886	0.634	0.642	1.55E-14	Ab-LTMR.ETV1	OXCT1
8530	SLC7A1	2.79E-19	0.413178934	0.588	0.598	1.72E-14	Ab-LTMR.ETV1	SLC7A1
8531	SEMA6A.3	2.95E-19	0.283953782	0.312	0.231	1.83E-14	Ab-LTMR.ETV1	SEMA6A
8532	GADD45A.3	3.03E-19	0.393147934	0.474	0.424	1.87E-14	Ab-LTMR.ETV1	GADD45A
8533	ENDOD1.3	4.24E-19	0.289833352	0.747	0.773	2.62E-14	Ab-LTMR.ETV1	ENDOD1
8534	MRPL55	5.26E-19	0.380362112	0.17	0.109	3.25E-14	Ab-LTMR.ETV1	MRPL55
8535	SOD2.4	6.16E-19	0.464110654	0.321	0.251	3.81E-14	Ab-LTMR.ETV1	SOD2
8536	TUBB3.3	6.63E-19	0.287704053	0.843	0.84	4.10E-14	Ab-LTMR.ETV1	TUBB3
8537	COPS5	9.66E-19	0.402547919	0.57	0.57	5.97E-14	Ab-LTMR.ETV1	COPS5
8538	EGFL7.2	9.92E-19	0.328696652	0.628	0.615	6.13E-14	Ab-LTMR.ETV1	EGFL7
8539	ATP6V1E1.1	1.02E-18	0.281154824	0.712	0.739	6.33E-14	Ab-LTMR.ETV1	ATP6V1E1
8540	DDX24	1.44E-18	0.327365854	0.707	0.737	8.92E-14	Ab-LTMR.ETV1	DDX24
8541	NDUFS1	1.52E-18	0.278700231	0.709	0.74	9.40E-14	Ab-LTMR.ETV1	NDUFS1
8542	UQCRB.3	1.80E-18	0.539953499	0.518	0.506	1.11E-13	Ab-LTMR.ETV1	UQCRB
8543	COL5A2.3	3.21E-18	-0.315356565	0.167	0.26	1.98E-13	Ab-LTMR.ETV1	COL5A2
8544	SLC25A12.2	3.48E-18	0.341051815	0.606	0.611	2.15E-13	Ab-LTMR.ETV1	SLC25A12
8545	UQCR10.3	3.69E-18	0.414082402	0.588	0.577	2.28E-13	Ab-LTMR.ETV1	UQCR10
8546	SRP14.3	5.76E-18	0.487714915	0.25	0.177	3.56E-13	Ab-LTMR.ETV1	SRP14
8547	TOM1L2.1	5.82E-18	0.290676914	0.774	0.799	3.60E-13	Ab-LTMR.ETV1	TOM1L2
8548	TPT1.3	6.00E-18	0.46687552	0.244	0.171	3.71E-13	Ab-LTMR.ETV1	TPT1
8549	NACC2.3	7.00E-18	0.359177412	0.613	0.607	4.33E-13	Ab-LTMR.ETV1	NACC2
8550	RPL7A.3	7.02E-18	0.455689001	0.228	0.158	4.34E-13	Ab-LTMR.ETV1	RPL7A
8551	FNDC4.3	7.63E-18	0.420450213	0.477	0.451	4.72E-13	Ab-LTMR.ETV1	FNDC4
8552	SNX16.2	8.56E-18	0.454274799	0.471	0.444	5.29E-13	Ab-LTMR.ETV1	SNX16
8553	CYB5R1.2	8.57E-18	-0.326135085	0.849	0.863	5.30E-13	Ab-LTMR.ETV1	CYB5R1
8554	SKP1.3	9.24E-18	0.463766393	0.612	0.615	5.71E-13	Ab-LTMR.ETV1	SKP1
8555	DYNC1H1.3	1.06E-17	0.418911152	0.791	0.829	6.58E-13	Ab-LTMR.ETV1	DYNC1H1
8556	ANK1.3	1.12E-17	0.320203476	0.697	0.699	6.91E-13	Ab-LTMR.ETV1	ANK1
8557	ZDHHC3	1.17E-17	0.424803065	0.421	0.388	7.23E-13	Ab-LTMR.ETV1	ZDHHC3
8558	AIFM3.1	1.75E-17	0.296557899	0.269	0.2	1.08E-12	Ab-LTMR.ETV1	AIFM3
8559	MRPL34	1.82E-17	0.290771872	0.165	0.105	1.13E-12	Ab-LTMR.ETV1	MRPL34
8560	DPP10.4	1.90E-17	-0.287720131	0.391	0.313	1.17E-12	Ab-LTMR.ETV1	DPP10
8561	ETFB.1	2.00E-17	0.374665193	0.63	0.628	1.24E-12	Ab-LTMR.ETV1	ETFB
8562	ALDOA.3	2.66E-17	0.768556052	0.216	0.147	1.64E-12	Ab-LTMR.ETV1	ALDOA
8563	CDK5	2.80E-17	0.404736153	0.487	0.465	1.73E-12	Ab-LTMR.ETV1	CDK5
8564	AP1B1.2	2.81E-17	0.308524404	0.656	0.676	1.74E-12	Ab-LTMR.ETV1	AP1B1
8565	RAMP3.3	2.95E-17	-0.302694004	0.236	0.329	1.82E-12	Ab-LTMR.ETV1	RAMP3
8566	COX8A.1	3.21E-17	0.484392628	0.546	0.534	1.98E-12	Ab-LTMR.ETV1	COX8A
8567	RAPGEF5.2	3.25E-17	0.283086965	0.342	0.277	2.01E-12	Ab-LTMR.ETV1	RAPGEF5
8568	ME3.1	4.57E-17	0.352799261	0.432	0.394	2.83E-12	Ab-LTMR.ETV1	ME3
8569	TMEM151A.1	4.68E-17	0.444767233	0.506	0.493	2.89E-12	Ab-LTMR.ETV1	TMEM151A
8570	UQCRH.4	5.42E-17	0.53176718	0.398	0.347	3.35E-12	Ab-LTMR.ETV1	UQCRH
8571	APOE.3	5.52E-17	-0.568759169	0.534	0.649	3.41E-12	Ab-LTMR.ETV1	APOE
8572	CSMD1.3	6.17E-17	-1.159408312	0.229	0.32	3.81E-12	Ab-LTMR.ETV1	CSMD1
8573	LGI2	7.27E-17	0.671220689	0.112	0.064	4.50E-12	Ab-LTMR.ETV1	LGI2
8574	EIF4A2.1	7.87E-17	0.288558072	0.732	0.75	4.87E-12	Ab-LTMR.ETV1	EIF4A2
8575	SARS.3	8.06E-17	0.540162988	0.264	0.203	4.98E-12	Ab-LTMR.ETV1	SARS
8576	ASPHD1.2	8.09E-17	0.356668391	0.599	0.611	5.00E-12	Ab-LTMR.ETV1	ASPHD1
8577	ZNHIT1	8.58E-17	0.404708204	0.489	0.471	5.30E-12	Ab-LTMR.ETV1	ZNHIT1
8578	SLC35F2	1.04E-16	0.31932391	0.217	0.153	6.40E-12	Ab-LTMR.ETV1	SLC35F2
8579	DPCD	1.25E-16	0.412948667	0.449	0.414	7.70E-12	Ab-LTMR.ETV1	DPCD
8580	CHN1	1.25E-16	0.419229254	0.387	0.335	7.72E-12	Ab-LTMR.ETV1	CHN1
8581	HABP4.1	1.40E-16	0.438703856	0.646	0.666	8.63E-12	Ab-LTMR.ETV1	HABP4
8582	MT-ATP8	1.49E-16	0.421065024	0.145	0.09	9.19E-12	Ab-LTMR.ETV1	MT-ATP8
8583	TENM2.3	1.50E-16	-0.43762059	0.128	0.207	9.27E-12	Ab-LTMR.ETV1	TENM2
8584	RPS5.1	1.50E-16	0.330455949	0.192	0.128	9.29E-12	Ab-LTMR.ETV1	RPS5
8585	MIR99AHG.2	1.50E-16	-0.742606858	0.061	0.123	9.30E-12	Ab-LTMR.ETV1	MIR99AHG
8586	OPA1	1.71E-16	0.303733565	0.729	0.753	1.06E-11	Ab-LTMR.ETV1	OPA1
8587	ABCC5.1	1.98E-16	0.275589551	0.662	0.686	1.22E-11	Ab-LTMR.ETV1	ABCC5
8588	SLC16A3.1	2.30E-16	0.365730074	0.769	0.774	1.42E-11	Ab-LTMR.ETV1	SLC16A3
8589	SLC25A5	2.76E-16	0.384789047	0.274	0.212	1.71E-11	Ab-LTMR.ETV1	SLC25A5
8590	RPL8.3	2.78E-16	0.377404002	0.237	0.169	1.72E-11	Ab-LTMR.ETV1	RPL8
8591	HS3ST2.2	3.20E-16	0.352355208	0.547	0.541	1.98E-11	Ab-LTMR.ETV1	HS3ST2
8592	ONECUT2.3	3.25E-16	0.427752427	0.457	0.413	2.01E-11	Ab-LTMR.ETV1	ONECUT2
8593	ATP8B2.1	3.45E-16	0.291390387	0.294	0.231	2.13E-11	Ab-LTMR.ETV1	ATP8B2
8594	MRPL37	3.47E-16	0.300167475	0.152	0.097	2.15E-11	Ab-LTMR.ETV1	MRPL37
8595	TKT.2	4.03E-16	0.509186181	0.221	0.16	2.49E-11	Ab-LTMR.ETV1	TKT
8596	NDUFA8	4.21E-16	0.332572642	0.599	0.605	2.61E-11	Ab-LTMR.ETV1	NDUFA8
8597	RELL2.1	4.71E-16	0.3814369	0.495	0.477	2.91E-11	Ab-LTMR.ETV1	RELL2
8598	ZFHX3.3	4.98E-16	0.351551681	0.594	0.576	3.08E-11	Ab-LTMR.ETV1	ZFHX3
8599	RPLP1.4	5.53E-16	0.491243503	0.253	0.184	3.42E-11	Ab-LTMR.ETV1	RPLP1
8600	LRRC49.1	5.97E-16	0.331894937	0.551	0.549	3.69E-11	Ab-LTMR.ETV1	LRRC49
8601	UBA52.1	6.62E-16	0.373252747	0.588	0.589	4.09E-11	Ab-LTMR.ETV1	UBA52
8602	PLK2.3	7.11E-16	0.374391928	0.492	0.458	4.40E-11	Ab-LTMR.ETV1	PLK2
8603	FTH1.4	8.04E-16	0.679704806	0.622	0.622	4.97E-11	Ab-LTMR.ETV1	FTH1
8604	VDAC1.1	8.91E-16	0.425515679	0.572	0.584	5.51E-11	Ab-LTMR.ETV1	VDAC1
8605	MRPL20.1	9.81E-16	0.310223953	0.187	0.127	6.06E-11	Ab-LTMR.ETV1	MRPL20
8606	PSMD12	1.07E-15	0.316620419	0.707	0.741	6.59E-11	Ab-LTMR.ETV1	PSMD12
8607	KCNB1	1.13E-15	0.524480804	0.537	0.535	7.01E-11	Ab-LTMR.ETV1	KCNB1
8608	TMEM233.2	1.14E-15	-0.938210782	0.113	0.179	7.05E-11	Ab-LTMR.ETV1	TMEM233
8609	GFRA2.4	1.22E-15	-0.982789618	0.286	0.355	7.57E-11	Ab-LTMR.ETV1	GFRA2
8610	NR1D2.1	1.31E-15	0.393506351	0.383	0.339	8.11E-11	Ab-LTMR.ETV1	NR1D2
8611	POLDIP2	1.41E-15	0.34056489	0.583	0.58	8.70E-11	Ab-LTMR.ETV1	POLDIP2
8612	LONRF1.2	1.76E-15	0.434973339	0.448	0.419	1.09E-10	Ab-LTMR.ETV1	LONRF1
8613	TUNAR	2.08E-15	0.26290257	0.191	0.134	1.28E-10	Ab-LTMR.ETV1	TUNAR
8614	FXR2	2.29E-15	0.285498074	0.705	0.721	1.42E-10	Ab-LTMR.ETV1	FXR2
8615	FTX.2	2.49E-15	-1.123446814	0.082	0.143	1.54E-10	Ab-LTMR.ETV1	FTX
8616	SYNE1.3	2.88E-15	-0.399651082	0.68	0.765	1.78E-10	Ab-LTMR.ETV1	SYNE1
8617	STRBP.2	3.32E-15	0.365977768	0.436	0.398	2.05E-10	Ab-LTMR.ETV1	STRBP
8618	DHRS7.1	4.02E-15	0.303734487	0.647	0.661	2.48E-10	Ab-LTMR.ETV1	DHRS7
8619	GAPDH.4	4.92E-15	0.544509697	0.274	0.204	3.04E-10	Ab-LTMR.ETV1	GAPDH
8620	NDUFB5	5.43E-15	0.314567718	0.623	0.631	3.36E-10	Ab-LTMR.ETV1	NDUFB5
8621	MRPS34	5.84E-15	0.251039426	0.166	0.11	3.61E-10	Ab-LTMR.ETV1	MRPS34
8622	IDH3A	6.91E-15	0.394250547	0.516	0.519	4.27E-10	Ab-LTMR.ETV1	IDH3A
8623	POLR2C	7.19E-15	0.375330195	0.459	0.435	4.44E-10	Ab-LTMR.ETV1	POLR2C
8624	COPG1	7.39E-15	0.311958074	0.663	0.679	4.57E-10	Ab-LTMR.ETV1	COPG1
8625	CCDC152	7.43E-15	0.384752341	0.351	0.303	4.59E-10	Ab-LTMR.ETV1	CCDC152
8626	LRPPRC	8.93E-15	0.311271375	0.668	0.706	5.52E-10	Ab-LTMR.ETV1	LRPPRC
8627	ACO2	1.24E-14	0.344222819	0.562	0.579	7.69E-10	Ab-LTMR.ETV1	ACO2
8628	PTGDS.3	1.73E-14	-0.663823383	0.507	0.609	1.07E-09	Ab-LTMR.ETV1	PTGDS
8629	MT2A.4	1.83E-14	0.571269309	0.518	0.509	1.13E-09	Ab-LTMR.ETV1	MT2A
8630	ATP5A1	1.89E-14	0.474308297	0.123	0.077	1.17E-09	Ab-LTMR.ETV1	ATP5A1
8631	PITPNA	2.02E-14	0.363135394	0.602	0.617	1.25E-09	Ab-LTMR.ETV1	PITPNA
8632	ATP5J	2.04E-14	0.274832715	0.117	0.07	1.26E-09	Ab-LTMR.ETV1	ATP5J
8633	SLC38A2.1	2.27E-14	0.345345057	0.691	0.761	1.40E-09	Ab-LTMR.ETV1	SLC38A2
8634	DBNDD1.2	2.97E-14	0.386003157	0.556	0.569	1.84E-09	Ab-LTMR.ETV1	DBNDD1
8635	OSTF1	3.07E-14	0.395113285	0.56	0.557	1.90E-09	Ab-LTMR.ETV1	OSTF1
8636	RPS27A.3	4.21E-14	0.399461968	0.224	0.161	2.61E-09	Ab-LTMR.ETV1	RPS27A
8637	TMEM189	5.33E-14	0.384469871	0.206	0.151	3.29E-09	Ab-LTMR.ETV1	TMEM189
8638	RPL10.3	5.48E-14	0.362466979	0.224	0.161	3.39E-09	Ab-LTMR.ETV1	RPL10
8639	MTMR6.3	5.65E-14	0.35870069	0.645	0.669	3.49E-09	Ab-LTMR.ETV1	MTMR6
8640	AKAIN1.1	6.12E-14	0.322137257	0.309	0.251	3.78E-09	Ab-LTMR.ETV1	AKAIN1
8641	PCDH17	8.08E-14	0.354281372	0.336	0.284	5.00E-09	Ab-LTMR.ETV1	PCDH17
8642	RPS28.2	8.99E-14	0.386369537	0.24	0.176	5.56E-09	Ab-LTMR.ETV1	RPS28
8643	RPS26.1	9.13E-14	0.395030597	0.16	0.108	5.65E-09	Ab-LTMR.ETV1	RPS26
8644	CCT6A	9.16E-14	0.326563338	0.636	0.664	5.66E-09	Ab-LTMR.ETV1	CCT6A
8645	SLC20A1.2	9.32E-14	0.354886886	0.577	0.604	5.76E-09	Ab-LTMR.ETV1	SLC20A1
8646	FAU.3	9.33E-14	0.305746064	0.218	0.154	5.77E-09	Ab-LTMR.ETV1	FAU
8647	KCNK1.2	9.53E-14	0.31009265	0.35	0.299	5.89E-09	Ab-LTMR.ETV1	KCNK1
8648	MYO5A.1	1.04E-13	0.266553023	0.653	0.69	6.45E-09	Ab-LTMR.ETV1	MYO5A
8649	UQCRFS1.1	1.19E-13	0.551452581	0.408	0.38	7.34E-09	Ab-LTMR.ETV1	UQCRFS1
8650	RPL18A.1	1.30E-13	0.329119816	0.185	0.129	8.04E-09	Ab-LTMR.ETV1	RPL18A
8651	RPL6.2	1.33E-13	0.319336198	0.208	0.15	8.22E-09	Ab-LTMR.ETV1	RPL6
8652	HDLBP	2.08E-13	0.309211582	0.583	0.601	1.29E-08	Ab-LTMR.ETV1	HDLBP
8653	MTRNR2L12.3	2.40E-13	0.533219822	0.146	0.095	1.48E-08	Ab-LTMR.ETV1	MTRNR2L12
8654	GABBR2.3	2.46E-13	0.298641943	0.653	0.664	1.52E-08	Ab-LTMR.ETV1	GABBR2
8655	HDAC9.3	2.93E-13	-0.253382981	0.17	0.249	1.81E-08	Ab-LTMR.ETV1	HDAC9
8656	RPLP0.2	3.00E-13	0.285921821	0.204	0.145	1.85E-08	Ab-LTMR.ETV1	RPLP0
8657	RPS24.2	3.38E-13	0.382773031	0.218	0.159	2.09E-08	Ab-LTMR.ETV1	RPS24
8658	TTBK2.2	3.40E-13	0.364780728	0.612	0.64	2.10E-08	Ab-LTMR.ETV1	TTBK2
8659	TMEM14C.1	3.69E-13	0.408625504	0.474	0.481	2.28E-08	Ab-LTMR.ETV1	TMEM14C
8660	NDUFS5.3	3.76E-13	0.518321985	0.474	0.463	2.32E-08	Ab-LTMR.ETV1	NDUFS5
8661	MIAT.3	4.49E-13	-0.667624976	0.069	0.123	2.77E-08	Ab-LTMR.ETV1	MIAT
8662	ATP5G3	5.98E-13	0.554843419	0.126	0.081	3.70E-08	Ab-LTMR.ETV1	ATP5G3
8663	TAX1BP1	6.41E-13	0.394251386	0.58	0.605	3.96E-08	Ab-LTMR.ETV1	TAX1BP1
8664	ATP5D	6.83E-13	0.513272545	0.139	0.092	4.22E-08	Ab-LTMR.ETV1	ATP5D
8665	MYCBP2.2	7.17E-13	0.366635696	0.6	0.622	4.43E-08	Ab-LTMR.ETV1	MYCBP2
8666	VIM.3	7.26E-13	-0.499819385	0.617	0.7	4.49E-08	Ab-LTMR.ETV1	VIM
8667	GRSF1	1.16E-12	0.293226075	0.585	0.61	7.18E-08	Ab-LTMR.ETV1	GRSF1
8668	SEPTIN4	1.42E-12	0.405615032	0.519	0.531	8.78E-08	Ab-LTMR.ETV1	SEPTIN4
8669	MYH14	1.43E-12	0.359349283	0.614	0.636	8.82E-08	Ab-LTMR.ETV1	MYH14
8670	GPC1.1	1.97E-12	-0.352164153	0.636	0.723	1.22E-07	Ab-LTMR.ETV1	GPC1
8671	TFRC	2.00E-12	0.359331678	0.563	0.58	1.24E-07	Ab-LTMR.ETV1	TFRC
8672	MAP2K4	2.17E-12	0.33742621	0.554	0.565	1.34E-07	Ab-LTMR.ETV1	MAP2K4
8673	AFG3L2	2.25E-12	0.327656389	0.575	0.589	1.39E-07	Ab-LTMR.ETV1	AFG3L2
8674	MYL6.3	2.63E-12	0.312077896	0.721	0.766	1.63E-07	Ab-LTMR.ETV1	MYL6
8675	CKAP5	2.75E-12	0.326396275	0.608	0.653	1.70E-07	Ab-LTMR.ETV1	CKAP5
8676	PFDN1	2.93E-12	0.379531665	0.466	0.468	1.81E-07	Ab-LTMR.ETV1	PFDN1
8677	ARPC5L	4.09E-12	0.324851685	0.572	0.585	2.53E-07	Ab-LTMR.ETV1	ARPC5L
8678	NUDT16.1	5.87E-12	0.327308063	0.547	0.571	3.63E-07	Ab-LTMR.ETV1	NUDT16
8679	NDUFS8	5.91E-12	0.478050043	0.471	0.477	3.66E-07	Ab-LTMR.ETV1	NDUFS8
8680	RAN.3	6.64E-12	0.31345746	0.208	0.153	4.11E-07	Ab-LTMR.ETV1	RAN
8681	AP2M1.3	7.05E-12	0.265709127	0.663	0.691	4.36E-07	Ab-LTMR.ETV1	AP2M1
8682	RPS7.1	8.49E-12	0.337955537	0.187	0.134	5.25E-07	Ab-LTMR.ETV1	RPS7
8683	DEPRECATED-ENSG00000177098.3	1.09E-11	0.371814981	0.593	0.62	6.74E-07	Ab-LTMR.ETV1	DEPRECATED-ENSG00000177098
8684	ATP5B	1.10E-11	0.589138684	0.131	0.087	6.80E-07	Ab-LTMR.ETV1	ATP5B
8685	SLC45A1	1.23E-11	0.371723081	0.432	0.422	7.59E-07	Ab-LTMR.ETV1	SLC45A1
8686	RPS3A.1	1.57E-11	0.262678068	0.174	0.123	9.73E-07	Ab-LTMR.ETV1	RPS3A
8687	RPL3.3	1.64E-11	0.303150929	0.21	0.157	1.01E-06	Ab-LTMR.ETV1	RPL3
8688	DNAJB2.1	1.74E-11	0.294497507	0.718	0.741	1.08E-06	Ab-LTMR.ETV1	DNAJB2
8689	PPIF	2.03E-11	0.3303513	0.397	0.37	1.25E-06	Ab-LTMR.ETV1	PPIF
8690	C14orf2	2.36E-11	0.3743252	0.118	0.076	1.46E-06	Ab-LTMR.ETV1	C14orf2
8691	NLGN4Y.1	2.50E-11	-0.302771579	0.091	0.147	1.55E-06	Ab-LTMR.ETV1	NLGN4Y
8692	MTMR7.2	3.53E-11	0.304752525	0.385	0.354	2.18E-06	Ab-LTMR.ETV1	MTMR7
8693	RPS19BP1.1	3.66E-11	0.274300197	0.172	0.122	2.27E-06	Ab-LTMR.ETV1	RPS19BP1
8694	SLC38A1	3.82E-11	0.367054389	0.557	0.587	2.36E-06	Ab-LTMR.ETV1	SLC38A1
8695	TXN.4	3.90E-11	0.323398201	0.244	0.187	2.41E-06	Ab-LTMR.ETV1	TXN
8696	TUFM.1	5.44E-11	0.250644427	0.665	0.687	3.36E-06	Ab-LTMR.ETV1	TUFM
8697	CERK.1	5.75E-11	0.391006592	0.463	0.465	3.55E-06	Ab-LTMR.ETV1	CERK
8698	BRSK1.1	5.93E-11	0.341280542	0.589	0.614	3.67E-06	Ab-LTMR.ETV1	BRSK1
8699	PHB	6.40E-11	0.315067997	0.179	0.131	3.96E-06	Ab-LTMR.ETV1	PHB
8700	RPL15.3	7.73E-11	0.269061454	0.222	0.165	4.78E-06	Ab-LTMR.ETV1	RPL15
8701	RPLP2.3	8.48E-11	0.313305994	0.22	0.166	5.24E-06	Ab-LTMR.ETV1	RPLP2
8702	NECAB1.3	9.40E-11	0.346266988	0.238	0.181	5.81E-06	Ab-LTMR.ETV1	NECAB1
8703	DDX1	1.00E-10	0.277221025	0.678	0.718	6.20E-06	Ab-LTMR.ETV1	DDX1
8704	RPS2.2	1.06E-10	0.274675467	0.204	0.15	6.56E-06	Ab-LTMR.ETV1	RPS2
8705	MT-ND6.1	1.07E-10	0.329711934	0.672	0.674	6.60E-06	Ab-LTMR.ETV1	MT-ND6
8706	SPECC1	1.16E-10	0.313497094	0.294	0.254	7.19E-06	Ab-LTMR.ETV1	SPECC1
8707	SDHB	1.21E-10	0.318900106	0.55	0.57	7.46E-06	Ab-LTMR.ETV1	SDHB
8708	GRHPR	1.22E-10	0.347648491	0.5	0.506	7.53E-06	Ab-LTMR.ETV1	GRHPR
8709	RGS10.2	1.23E-10	0.364078905	0.309	0.271	7.58E-06	Ab-LTMR.ETV1	RGS10
8710	LRRC4C.3	1.35E-10	-0.364250248	0.062	0.111	8.32E-06	Ab-LTMR.ETV1	LRRC4C
8711	PSMD8.2	1.40E-10	0.400379814	0.563	0.597	8.68E-06	Ab-LTMR.ETV1	PSMD8
8712	PARK7.1	1.45E-10	0.426968825	0.476	0.483	8.99E-06	Ab-LTMR.ETV1	PARK7
8713	FBXL15	1.67E-10	0.333723502	0.513	0.523	1.03E-05	Ab-LTMR.ETV1	FBXL15
8714	PRKCZ	1.81E-10	0.327865819	0.616	0.653	1.12E-05	Ab-LTMR.ETV1	PRKCZ
8715	IDH3G	1.92E-10	0.305163009	0.551	0.558	1.18E-05	Ab-LTMR.ETV1	IDH3G
8716	IL1RAPL1.2	1.94E-10	-0.331141638	0.057	0.103	1.20E-05	Ab-LTMR.ETV1	IL1RAPL1
8717	LRP1B.4	2.03E-10	-0.600974772	0.167	0.232	1.25E-05	Ab-LTMR.ETV1	LRP1B
8718	USP35	2.59E-10	0.274830712	0.557	0.559	1.60E-05	Ab-LTMR.ETV1	USP35
8719	NDUFAF3	3.52E-10	0.260569903	0.595	0.616	2.18E-05	Ab-LTMR.ETV1	NDUFAF3
8720	DEPRECATED-ENSG00000065154.1	4.04E-10	0.366702428	0.472	0.492	2.50E-05	Ab-LTMR.ETV1	DEPRECATED-ENSG00000065154
8721	NDUFA2	4.71E-10	0.327016277	0.565	0.57	2.91E-05	Ab-LTMR.ETV1	NDUFA2
8722	RPS11.1	5.23E-10	0.254703511	0.193	0.143	3.23E-05	Ab-LTMR.ETV1	RPS11
8723	SLITRK4.1	5.92E-10	0.333961317	0.329	0.29	3.66E-05	Ab-LTMR.ETV1	SLITRK4
8724	ATP5G1	6.12E-10	0.285445162	0.111	0.074	3.78E-05	Ab-LTMR.ETV1	ATP5G1
8725	KCNC4.1	6.34E-10	0.39089684	0.455	0.453	3.92E-05	Ab-LTMR.ETV1	KCNC4
8726	FIBP	7.44E-10	0.295537609	0.548	0.562	4.60E-05	Ab-LTMR.ETV1	FIBP
8727	RPL28.2	7.62E-10	0.259607421	0.22	0.167	4.71E-05	Ab-LTMR.ETV1	RPL28
8728	CLTA	7.63E-10	0.370458274	0.567	0.603	4.72E-05	Ab-LTMR.ETV1	CLTA
8729	FKBP3	8.59E-10	0.388518625	0.499	0.509	5.31E-05	Ab-LTMR.ETV1	FKBP3
8730	AZIN1.1	8.63E-10	0.366912256	0.436	0.43	5.33E-05	Ab-LTMR.ETV1	AZIN1
8731	CD320	8.76E-10	0.32629022	0.546	0.562	5.42E-05	Ab-LTMR.ETV1	CD320
8732	SLC41A3	8.77E-10	0.301661245	0.6	0.646	5.42E-05	Ab-LTMR.ETV1	SLC41A3
8733	NEAT1.4	1.04E-09	-1.454561357	0.112	0.161	6.45E-05	Ab-LTMR.ETV1	NEAT1
8734	SNX17	1.06E-09	0.297108158	0.591	0.61	6.54E-05	Ab-LTMR.ETV1	SNX17
8735	FAM3C	1.07E-09	0.347294672	0.518	0.536	6.64E-05	Ab-LTMR.ETV1	FAM3C
8736	C12orf10.1	1.15E-09	0.278202593	0.208	0.164	7.14E-05	Ab-LTMR.ETV1	C12orf10
8737	TUBB4A.1	1.64E-09	0.426687997	0.522	0.535	0.000101542	Ab-LTMR.ETV1	TUBB4A
8738	PARD6A	1.65E-09	0.254890719	0.266	0.225	0.000101834	Ab-LTMR.ETV1	PARD6A
8739	HDHD2	1.72E-09	0.357449496	0.487	0.5	0.000106298	Ab-LTMR.ETV1	HDHD2
8740	ATP5I	1.85E-09	0.255359074	0.127	0.087	0.000114519	Ab-LTMR.ETV1	ATP5I
8741	MYT1L	1.94E-09	-0.29708239	0.065	0.108	0.000119995	Ab-LTMR.ETV1	MYT1L
8742	PEF1.2	2.05E-09	0.319339506	0.482	0.49	0.000126519	Ab-LTMR.ETV1	PEF1
8743	ATPIF1.1	2.38E-09	0.374346719	0.121	0.082	0.000146925	Ab-LTMR.ETV1	ATPIF1
8744	KIF5B.3	2.94E-09	0.281979125	0.688	0.718	0.000181964	Ab-LTMR.ETV1	KIF5B
8745	GNAZ.3	2.95E-09	0.295956022	0.576	0.583	0.000182172	Ab-LTMR.ETV1	GNAZ
8746	PTGES3.3	3.29E-09	0.353264946	0.228	0.182	0.000203221	Ab-LTMR.ETV1	PTGES3
8747	WARS.1	3.51E-09	0.293366685	0.226	0.182	0.000217061	Ab-LTMR.ETV1	WARS
8748	ATP6V1D	4.09E-09	0.28348012	0.598	0.62	0.000252659	Ab-LTMR.ETV1	ATP6V1D
8749	SLC16A7	4.50E-09	0.319698837	0.384	0.367	0.000278413	Ab-LTMR.ETV1	SLC16A7
8750	FRMPD4.3	4.80E-09	-0.499964657	0.115	0.167	0.000296712	Ab-LTMR.ETV1	FRMPD4
8751	AP2S1.1	5.71E-09	0.34536206	0.569	0.593	0.000352793	Ab-LTMR.ETV1	AP2S1
8752	LINC00657	6.67E-09	0.284342413	0.1	0.065	0.000412268	Ab-LTMR.ETV1	LINC00657
8753	ATP2A2.3	6.89E-09	0.288954817	0.587	0.62	0.000425812	Ab-LTMR.ETV1	ATP2A2
8754	KPNA4	7.06E-09	0.305220301	0.568	0.601	0.000436389	Ab-LTMR.ETV1	KPNA4
8755	INPP5F.2	1.02E-08	0.311669607	0.627	0.665	0.000628516	Ab-LTMR.ETV1	INPP5F
8756	ACAA1.1	1.04E-08	0.324147435	0.475	0.482	0.000643043	Ab-LTMR.ETV1	ACAA1
8757	NDUFV2	1.12E-08	0.373641478	0.515	0.545	0.000690661	Ab-LTMR.ETV1	NDUFV2
8758	MAN1C1.1	1.55E-08	0.337580889	0.363	0.338	0.000955794	Ab-LTMR.ETV1	MAN1C1
8759	MRPL41.1	1.77E-08	0.352929192	0.192	0.151	0.001093072	Ab-LTMR.ETV1	MRPL41
8760	BEND6	2.62E-08	0.30210906	0.358	0.333	0.001620208	Ab-LTMR.ETV1	BEND6
8761	STK38L	2.91E-08	0.326801182	0.528	0.553	0.001799504	Ab-LTMR.ETV1	STK38L
8762	UNC119.2	2.91E-08	0.352622205	0.347	0.323	0.00180155	Ab-LTMR.ETV1	UNC119
8763	SNX21	3.05E-08	0.365904239	0.422	0.422	0.001883685	Ab-LTMR.ETV1	SNX21
8764	FAXC	3.41E-08	0.328713048	0.549	0.574	0.002108322	Ab-LTMR.ETV1	FAXC
8765	GNAS.3	3.84E-08	0.343957864	0.242	0.195	0.00237473	Ab-LTMR.ETV1	GNAS
8766	SCYL1	3.93E-08	0.290243694	0.557	0.581	0.002429658	Ab-LTMR.ETV1	SCYL1
8767	CCDC126	4.25E-08	0.356118627	0.367	0.351	0.002628043	Ab-LTMR.ETV1	CCDC126
8768	TBCA.3	4.71E-08	0.392691299	0.221	0.18	0.002910836	Ab-LTMR.ETV1	TBCA
8769	COX7B.4	5.65E-08	0.530399903	0.386	0.376	0.003493165	Ab-LTMR.ETV1	COX7B
8770	MICU3.1	5.76E-08	0.290191035	0.605	0.634	0.003558294	Ab-LTMR.ETV1	MICU3
8771	GDE1.2	6.42E-08	0.272719067	0.583	0.606	0.003966846	Ab-LTMR.ETV1	GDE1
8772	SLC7A8.2	6.81E-08	0.276656728	0.282	0.247	0.004206978	Ab-LTMR.ETV1	SLC7A8
8773	MEG3.2	7.02E-08	-1.673723397	0.115	0.153	0.004338353	Ab-LTMR.ETV1	MEG3
8774	DEPRECATED-ENSG00000073578	7.10E-08	0.411472816	0.44	0.474	0.00438855	Ab-LTMR.ETV1	DEPRECATED-ENSG00000073578
8775	BOLA3	7.58E-08	0.300331092	0.249	0.21	0.004684047	Ab-LTMR.ETV1	BOLA3
8776	REPS2	7.70E-08	0.302217575	0.393	0.374	0.004759478	Ab-LTMR.ETV1	REPS2
8777	NIPA1	7.97E-08	0.315669303	0.626	0.677	0.004926903	Ab-LTMR.ETV1	NIPA1
8778	NLGN1.2	9.93E-08	-0.32317338	0.066	0.104	0.006137572	Ab-LTMR.ETV1	NLGN1
8779	KIF21B	1.02E-07	0.265184549	0.318	0.291	0.006281107	Ab-LTMR.ETV1	KIF21B
8780	PPA1.2	1.02E-07	0.436170656	0.502	0.527	0.00628906	Ab-LTMR.ETV1	PPA1
8781	BCAT1.3	1.02E-07	0.297924182	0.472	0.466	0.006312747	Ab-LTMR.ETV1	BCAT1
8782	NAP1L1.3	1.24E-07	0.317027728	0.237	0.191	0.007681084	Ab-LTMR.ETV1	NAP1L1
8783	HARS.2	1.38E-07	0.355249547	0.238	0.2	0.00853965	Ab-LTMR.ETV1	HARS
8784	TMEM38A.3	1.52E-07	0.319287107	0.438	0.442	0.009420698	Ab-LTMR.ETV1	TMEM38A
8785	MLST8	1.99E-07	0.321986969	0.418	0.423	0.012327009	Ab-LTMR.ETV1	MLST8
8786	GREM2.1	2.01E-07	0.250178815	0.267	0.231	0.012452842	Ab-LTMR.ETV1	GREM2
8787	CDC37L1	2.42E-07	0.315788631	0.452	0.457	0.014947417	Ab-LTMR.ETV1	CDC37L1
8788	GPCPD1	3.02E-07	0.345222839	0.355	0.344	0.0186588	Ab-LTMR.ETV1	GPCPD1
8789	PSMF1	3.07E-07	0.252167963	0.65	0.679	0.018963791	Ab-LTMR.ETV1	PSMF1
8790	IRS2.3	3.42E-07	0.250323078	0.634	0.671	0.021163869	Ab-LTMR.ETV1	IRS2
8791	WASL	4.16E-07	0.309909078	0.526	0.572	0.025710466	Ab-LTMR.ETV1	WASL
8792	RABEP1	4.32E-07	0.281000949	0.577	0.617	0.026732423	Ab-LTMR.ETV1	RABEP1
8793	CCM2	4.98E-07	0.277414535	0.601	0.64	0.030798863	Ab-LTMR.ETV1	CCM2
8794	HLA-B.1	9.28E-07	-0.553798149	0.115	0.153	0.057346068	Ab-LTMR.ETV1	HLA-B
8795	AUH.1	1.05E-06	0.293351681	0.517	0.551	0.064710264	Ab-LTMR.ETV1	AUH
8796	DNAJC7	1.33E-06	0.289390925	0.587	0.634	0.082364604	Ab-LTMR.ETV1	DNAJC7
8797	LINC-PINT.1	1.56E-06	-0.619880671	0.098	0.133	0.096563716	Ab-LTMR.ETV1	LINC-PINT
8798	CAMLG.1	1.64E-06	0.275635539	0.62	0.673	0.101171411	Ab-LTMR.ETV1	CAMLG
8799	DNAJB1	1.86E-06	0.268139692	0.468	0.481	0.115125134	Ab-LTMR.ETV1	DNAJB1
8800	FH	1.91E-06	0.314318411	0.476	0.485	0.118203001	Ab-LTMR.ETV1	FH
8801	ATP5IF1.1	1.95E-06	0.371236328	0.554	0.599	0.120240361	Ab-LTMR.ETV1	ATP5IF1
8802	PPP2CA	2.49E-06	0.29189808	0.52	0.549	0.153717403	Ab-LTMR.ETV1	PPP2CA
8803	PPM1J.4	2.65E-06	-0.404096116	0.486	0.549	0.164086499	Ab-LTMR.ETV1	PPM1J
8804	AURKAIP1	2.94E-06	0.302395305	0.528	0.575	0.181971506	Ab-LTMR.ETV1	AURKAIP1
8805	TMEM246.1	3.24E-06	0.263794997	0.207	0.175	0.200294009	Ab-LTMR.ETV1	TMEM246
8806	UQCRQ.2	3.30E-06	0.454660286	0.433	0.448	0.204276929	Ab-LTMR.ETV1	UQCRQ
8807	PRDX5.2	3.40E-06	0.309010963	0.623	0.655	0.210359759	Ab-LTMR.ETV1	PRDX5
8808	SNX3.1	3.50E-06	0.265246119	0.608	0.651	0.216653282	Ab-LTMR.ETV1	SNX3
8809	TDP2	3.60E-06	0.32196332	0.407	0.411	0.222289257	Ab-LTMR.ETV1	TDP2
8810	KBTBD3	3.78E-06	0.30231719	0.369	0.364	0.233971799	Ab-LTMR.ETV1	KBTBD3
8811	ATP6V1F.1	4.30E-06	0.310697439	0.496	0.524	0.266062186	Ab-LTMR.ETV1	ATP6V1F
8812	COX7C.3	5.04E-06	0.453119703	0.543	0.59	0.311615899	Ab-LTMR.ETV1	COX7C
8813	MYL12B.3	5.18E-06	0.334490667	0.243	0.212	0.320302973	Ab-LTMR.ETV1	MYL12B
8814	ZNF219	5.42E-06	0.314897265	0.48	0.505	0.33520196	Ab-LTMR.ETV1	ZNF219
8815	RETREG2.1	7.22E-06	0.255975769	0.596	0.641	0.446445637	Ab-LTMR.ETV1	RETREG2
8816	PGAM1.3	8.38E-06	0.395883877	0.432	0.436	0.517782159	Ab-LTMR.ETV1	PGAM1
8817	ASB13	8.52E-06	0.264095195	0.304	0.287	0.526627927	Ab-LTMR.ETV1	ASB13
8818	GARS.2	8.59E-06	0.302840747	0.211	0.183	0.531109386	Ab-LTMR.ETV1	GARS
8819	NDUFA5	9.04E-06	0.28512409	0.563	0.593	0.558700868	Ab-LTMR.ETV1	NDUFA5
8820	PSMD4	1.14E-05	0.27870575	0.539	0.578	0.704623302	Ab-LTMR.ETV1	PSMD4
8821	UBQLN1	1.23E-05	0.340412642	0.487	0.52	0.762458713	Ab-LTMR.ETV1	UBQLN1
8822	SRPRA	1.26E-05	0.256085677	0.536	0.559	0.780447275	Ab-LTMR.ETV1	SRPRA
8823	TAFA1.3	1.35E-05	-0.260935647	0.205	0.259	0.833813678	Ab-LTMR.ETV1	TAFA1
8824	SNRNP48	1.55E-05	0.265853845	0.267	0.247	0.955930947	Ab-LTMR.ETV1	SNRNP48
8825	ALKBH5	1.63E-05	0.279686308	0.529	0.565	1	Ab-LTMR.ETV1	ALKBH5
8826	VPS33A	2.06E-05	0.334511376	0.317	0.307	1	Ab-LTMR.ETV1	VPS33A
8827	NDUFB4.1	2.13E-05	0.403702314	0.358	0.355	1	Ab-LTMR.ETV1	NDUFB4
8828	CDK16	2.16E-05	0.259061652	0.591	0.641	1	Ab-LTMR.ETV1	CDK16
8829	NAA20	2.16E-05	0.316974572	0.401	0.412	1	Ab-LTMR.ETV1	NAA20
8830	TSC22D1.3	2.22E-05	0.278652758	0.492	0.512	1	Ab-LTMR.ETV1	TSC22D1
8831	MANEAL	2.46E-05	0.254035405	0.598	0.633	1	Ab-LTMR.ETV1	MANEAL
8832	SUCLA2	2.46E-05	0.300061131	0.361	0.354	1	Ab-LTMR.ETV1	SUCLA2
8833	ABHD10	2.87E-05	0.286189739	0.424	0.43	1	Ab-LTMR.ETV1	ABHD10
8834	HBA2	2.90E-05	0.49628068	0.224	0.195	1	Ab-LTMR.ETV1	HBA2
8835	TOMM40	3.38E-05	0.313986969	0.351	0.344	1	Ab-LTMR.ETV1	TOMM40
8836	DCXR	3.64E-05	0.293645904	0.506	0.54	1	Ab-LTMR.ETV1	DCXR
8837	AP5M1	4.22E-05	0.323127897	0.403	0.41	1	Ab-LTMR.ETV1	AP5M1
8838	SLC43A2	4.59E-05	0.325429456	0.539	0.583	1	Ab-LTMR.ETV1	SLC43A2
8839	EMC2	5.44E-05	0.263419889	0.56	0.606	1	Ab-LTMR.ETV1	EMC2
8840	DLD	6.59E-05	0.260187583	0.566	0.63	1	Ab-LTMR.ETV1	DLD
8841	TTC39A.1	6.90E-05	0.266382895	0.354	0.342	1	Ab-LTMR.ETV1	TTC39A
8842	POLR2K.1	7.75E-05	0.334506641	0.429	0.443	1	Ab-LTMR.ETV1	POLR2K
8843	EDF1.1	8.02E-05	0.301242767	0.584	0.635	1	Ab-LTMR.ETV1	EDF1
8844	MEG8.3	8.04E-05	-0.788230093	0.116	0.144	1	Ab-LTMR.ETV1	MEG8
8845	MALAT1.3	8.20E-05	-3.333858916	0.175	0.198	1	Ab-LTMR.ETV1	MALAT1
8846	CDH18.4	9.20E-05	-0.590108878	0.291	0.341	1	Ab-LTMR.ETV1	CDH18
8847	HLA-A.1	9.34E-05	-0.338803542	0.117	0.145	1	Ab-LTMR.ETV1	HLA-A
8848	MAP3K9.2	0.000109241	0.252683854	0.586	0.647	1	Ab-LTMR.ETV1	MAP3K9
8849	EEF1A1	0.000111609	-0.334797982	0.128	0.159	1	Ab-LTMR.ETV1	EEF1A1
8850	SPRYD7	0.000113861	0.30920487	0.448	0.467	1	Ab-LTMR.ETV1	SPRYD7
8851	CHRNB2	0.000122604	0.293868925	0.322	0.317	1	Ab-LTMR.ETV1	CHRNB2
8852	DDT	0.000145189	0.345195855	0.488	0.533	1	Ab-LTMR.ETV1	DDT
8853	LYSMD2	0.000154327	0.284331433	0.436	0.45	1	Ab-LTMR.ETV1	LYSMD2
8854	IQSEC1.1	0.000156367	0.278278618	0.49	0.523	1	Ab-LTMR.ETV1	IQSEC1
8855	DNAJC21	0.000163988	0.305616163	0.485	0.514	1	Ab-LTMR.ETV1	DNAJC21
8856	NDUFB11.1	0.000180209	0.274802175	0.461	0.489	1	Ab-LTMR.ETV1	NDUFB11
8857	KCNN1	0.000185753	0.269886459	0.214	0.193	1	Ab-LTMR.ETV1	KCNN1
8858	NDUFB2.1	0.000203761	0.34113372	0.411	0.43	1	Ab-LTMR.ETV1	NDUFB2
8859	ADGRL1	0.000215869	0.286467196	0.487	0.521	1	Ab-LTMR.ETV1	ADGRL1
8860	EIF4G2.2	0.000264177	0.363510491	0.507	0.543	1	Ab-LTMR.ETV1	EIF4G2
8861	ST13	0.000320129	0.38728866	0.315	0.316	1	Ab-LTMR.ETV1	ST13
8862	RIOK3	0.00034732	0.293177554	0.531	0.586	1	Ab-LTMR.ETV1	RIOK3
8863	ENTPD4	0.000399644	0.259420848	0.51	0.557	1	Ab-LTMR.ETV1	ENTPD4
8864	CYCS	0.000448682	0.304200158	0.324	0.318	1	Ab-LTMR.ETV1	CYCS
8865	RYR2.4	0.000472212	-0.522583639	0.393	0.46	1	Ab-LTMR.ETV1	RYR2
8866	MAD1L1	0.000492241	0.268823061	0.306	0.301	1	Ab-LTMR.ETV1	MAD1L1
8867	EIF1.4	0.000505274	0.362692606	0.5	0.538	1	Ab-LTMR.ETV1	EIF1
8868	RASSF5.1	0.000513876	0.288088654	0.419	0.43	1	Ab-LTMR.ETV1	RASSF5
8869	USP8	0.000555734	0.301609207	0.449	0.476	1	Ab-LTMR.ETV1	USP8
8870	FUNDC2	0.00057314	0.27930788	0.266	0.253	1	Ab-LTMR.ETV1	FUNDC2
8871	IMP4	0.000601948	0.253289547	0.488	0.509	1	Ab-LTMR.ETV1	IMP4
8872	TRIM37.1	0.000652104	0.281716536	0.453	0.479	1	Ab-LTMR.ETV1	TRIM37
8873	RET.3	0.000691537	-0.350667777	0.834	0.832	1	Ab-LTMR.ETV1	RET
8874	INSIG1.3	0.000880496	0.254094863	0.636	0.701	1	Ab-LTMR.ETV1	INSIG1
8875	FARSB	0.000917	0.261534713	0.519	0.581	1	Ab-LTMR.ETV1	FARSB
8876	SLC16A1.1	0.00093746	0.283341631	0.377	0.387	1	Ab-LTMR.ETV1	SLC16A1
8877	ANKRD37	0.000947802	0.258844715	0.261	0.25	1	Ab-LTMR.ETV1	ANKRD37
8878	C19orf53.1	0.001058249	0.324121421	0.378	0.39	1	Ab-LTMR.ETV1	C19orf53
8879	STOML2	0.001172639	0.257650907	0.412	0.424	1	Ab-LTMR.ETV1	STOML2
8880	SF3B5	0.001309674	0.267325153	0.478	0.511	1	Ab-LTMR.ETV1	SF3B5
8881	ATP6V1G2.1	0.001431345	0.296849822	0.507	0.536	1	Ab-LTMR.ETV1	ATP6V1G2
8882	PSMD6	0.001476954	0.255536277	0.549	0.602	1	Ab-LTMR.ETV1	PSMD6
8883	PRDX3.1	0.001505462	0.354546055	0.345	0.35	1	Ab-LTMR.ETV1	PRDX3
8884	RNF208	0.001627331	0.290065101	0.388	0.404	1	Ab-LTMR.ETV1	RNF208
8885	PPIA.3	0.001629699	0.543098091	0.499	0.544	1	Ab-LTMR.ETV1	PPIA
8886	GLUD1	0.001655522	0.270836787	0.478	0.526	1	Ab-LTMR.ETV1	GLUD1
8887	PGK1.2	0.001755951	0.420086957	0.442	0.481	1	Ab-LTMR.ETV1	PGK1
8888	NGFR.4	0.00181402	-0.53960984	0.854	0.845	1	Ab-LTMR.ETV1	NGFR
8889	VASP.1	0.002145032	0.274336626	0.501	0.534	1	Ab-LTMR.ETV1	VASP
8890	VAPA	0.002449722	0.268151496	0.525	0.58	1	Ab-LTMR.ETV1	VAPA
8891	TTC39B.2	0.002839586	0.299597207	0.483	0.52	1	Ab-LTMR.ETV1	TTC39B
8892	NME5	0.003735306	0.268131394	0.336	0.341	1	Ab-LTMR.ETV1	NME5
8893	CISD1	0.003876189	0.270178489	0.563	0.637	1	Ab-LTMR.ETV1	CISD1
8894	DEPRECATED-ENSG00000062485	0.004818577	0.308161034	0.398	0.437	1	Ab-LTMR.ETV1	DEPRECATED-ENSG00000062485
8895	COX6A1.1	0.005099016	0.294665708	0.628	0.666	1	Ab-LTMR.ETV1	COX6A1
8896	OSBPL1A.1	0.005371118	0.283627115	0.299	0.299	1	Ab-LTMR.ETV1	OSBPL1A
8897	MRFAP1.1	0.005593577	0.314383635	0.342	0.344	1	Ab-LTMR.ETV1	MRFAP1
8898	TSPAN13	0.006330008	0.277258837	0.458	0.492	1	Ab-LTMR.ETV1	TSPAN13
8899	TMEM208	0.007185275	0.259430995	0.476	0.528	1	Ab-LTMR.ETV1	TMEM208
8900	WDR41.1	0.007596868	0.288884207	0.426	0.452	1	Ab-LTMR.ETV1	WDR41
8901	COX5B.3	0.007940525	0.431584209	0.393	0.421	1	Ab-LTMR.ETV1	COX5B
8902	BCAS2	0.008676213	0.267807376	0.319	0.322	1	Ab-LTMR.ETV1	BCAS2
8903	EEF1B2	0.008950879	0.33729906	0.366	0.386	1	Ab-LTMR.ETV1	EEF1B2
8904	FSTL1.5	0	2.172112659	0.994	0.652	0	C-NP.MRGPRX1/MRGPRX4	FSTL1
8905	KCNK18.5	0	2.090773312	0.897	0.241	0	C-NP.MRGPRX1/MRGPRX4	KCNK18
8906	MRGPRX1.5	0	2.009480165	0.889	0.218	0	C-NP.MRGPRX1/MRGPRX4	MRGPRX1
8907	GFRA1.4	0	1.775854451	0.978	0.599	0	C-NP.MRGPRX1/MRGPRX4	GFRA1
8908	MRGPRX4	0	1.639629617	0.643	0.029	0	C-NP.MRGPRX1/MRGPRX4	MRGPRX4
8909	CD55.4	0	1.61646039	0.971	0.721	0	C-NP.MRGPRX1/MRGPRX4	CD55
8910	SCN11A.4	0	1.558712611	0.999	0.708	0	C-NP.MRGPRX1/MRGPRX4	SCN11A
8911	RAMP3.4	0	1.545733931	0.903	0.306	0	C-NP.MRGPRX1/MRGPRX4	RAMP3
8912	FXYD6.5	0	1.507139795	0.958	0.51	0	C-NP.MRGPRX1/MRGPRX4	FXYD6
8913	TMEM45B.4	0	1.489411905	0.826	0.196	0	C-NP.MRGPRX1/MRGPRX4	TMEM45B
8914	NPPB.5	0	1.464247228	0.826	0.207	0	C-NP.MRGPRX1/MRGPRX4	NPPB
8915	TRARG1.5	0	1.453762397	0.872	0.427	0	C-NP.MRGPRX1/MRGPRX4	TRARG1
8916	SRPX.4	0	1.443670765	0.908	0.485	0	C-NP.MRGPRX1/MRGPRX4	SRPX
8917	P2RX3.5	0	1.437366812	0.946	0.58	0	C-NP.MRGPRX1/MRGPRX4	P2RX3
8918	PLCB3.4	0	1.418883125	0.958	0.526	0	C-NP.MRGPRX1/MRGPRX4	PLCB3
8919	CST3.3	0	1.411559855	0.953	0.757	0	C-NP.MRGPRX1/MRGPRX4	CST3
8920	RGS4.5	0	1.393810485	0.982	0.642	0	C-NP.MRGPRX1/MRGPRX4	RGS4
8921	RASSF6.3	0	1.346974319	0.797	0.201	0	C-NP.MRGPRX1/MRGPRX4	RASSF6
8922	SEMA3G.4	0	1.341814447	0.822	0.332	0	C-NP.MRGPRX1/MRGPRX4	SEMA3G
8923	CEMIP.4	0	1.320342725	0.93	0.424	0	C-NP.MRGPRX1/MRGPRX4	CEMIP
8924	TSPAN8.4	0	1.29595487	0.987	0.788	0	C-NP.MRGPRX1/MRGPRX4	TSPAN8
8925	OSMR.5	0	1.29455588	0.957	0.462	0	C-NP.MRGPRX1/MRGPRX4	OSMR
8926	IFI27.5	0	1.292267969	0.868	0.547	0	C-NP.MRGPRX1/MRGPRX4	IFI27
8927	PITPNC1.5	0	1.280001672	0.907	0.468	0	C-NP.MRGPRX1/MRGPRX4	PITPNC1
8928	ITGA3.4	0	1.268930556	0.959	0.705	0	C-NP.MRGPRX1/MRGPRX4	ITGA3
8929	HRH1.5	0	1.267318404	0.95	0.479	0	C-NP.MRGPRX1/MRGPRX4	HRH1
8930	PRKCD.3	0	1.251376494	0.913	0.52	0	C-NP.MRGPRX1/MRGPRX4	PRKCD
8931	RBP4.5	0	1.236568647	0.764	0.257	0	C-NP.MRGPRX1/MRGPRX4	RBP4
8932	IGSF3.4	0	1.232423825	0.902	0.473	0	C-NP.MRGPRX1/MRGPRX4	IGSF3
8933	NBL1.4	0	1.22096833	0.959	0.706	0	C-NP.MRGPRX1/MRGPRX4	NBL1
8934	B2M.3	0	1.199546777	0.98	0.872	0	C-NP.MRGPRX1/MRGPRX4	B2M
8935	TRPV1.5	0	1.19224618	0.984	0.698	0	C-NP.MRGPRX1/MRGPRX4	TRPV1
8936	THBD.4	0	1.184864653	0.841	0.355	0	C-NP.MRGPRX1/MRGPRX4	THBD
8937	ANXA3.5	0	1.183954216	0.821	0.305	0	C-NP.MRGPRX1/MRGPRX4	ANXA3
8938	CPNE5.5	0	1.181983711	0.846	0.295	0	C-NP.MRGPRX1/MRGPRX4	CPNE5
8939	RET.4	0	1.171645525	0.984	0.827	0	C-NP.MRGPRX1/MRGPRX4	RET
8940	OLFM1.4	0	1.166068455	0.984	0.899	0	C-NP.MRGPRX1/MRGPRX4	OLFM1
8941	CAPN9.1	0	1.165096127	0.633	0.061	0	C-NP.MRGPRX1/MRGPRX4	CAPN9
8942	EPHX1.4	0	1.142959653	0.973	0.848	0	C-NP.MRGPRX1/MRGPRX4	EPHX1
8943	CPNE4.4	0	1.13285005	0.891	0.524	0	C-NP.MRGPRX1/MRGPRX4	CPNE4
8944	GNAO1.3	0	1.129215411	0.994	0.872	0	C-NP.MRGPRX1/MRGPRX4	GNAO1
8945	GSG1	0	1.109522848	0.364	0.079	0	C-NP.MRGPRX1/MRGPRX4	GSG1
8946	TMEM54.4	0	1.093812175	0.83	0.397	0	C-NP.MRGPRX1/MRGPRX4	TMEM54
8947	PRNP.5	0	1.093473627	0.98	0.915	0	C-NP.MRGPRX1/MRGPRX4	PRNP
8948	PLXND1.4	0	1.069846869	0.954	0.618	0	C-NP.MRGPRX1/MRGPRX4	PLXND1
8949	AHNAK.4	0	1.06518208	0.949	0.614	0	C-NP.MRGPRX1/MRGPRX4	AHNAK
8950	CADM2.4	0	1.037110441	0.757	0.379	0	C-NP.MRGPRX1/MRGPRX4	CADM2
8951	TMEM255B.3	0	1.032767084	0.8	0.37	0	C-NP.MRGPRX1/MRGPRX4	TMEM255B
8952	GRIK1.3	0	1.030761572	0.723	0.265	0	C-NP.MRGPRX1/MRGPRX4	GRIK1
8953	PAFAH1B3.3	0	1.029668179	0.907	0.65	0	C-NP.MRGPRX1/MRGPRX4	PAFAH1B3
8954	PTGDR.4	0	1.022764368	0.787	0.277	0	C-NP.MRGPRX1/MRGPRX4	PTGDR
8955	LDB2.5	0	1.015844505	0.877	0.394	0	C-NP.MRGPRX1/MRGPRX4	LDB2
8956	XYLT2.3	0	1.012612444	0.827	0.42	0	C-NP.MRGPRX1/MRGPRX4	XYLT2
8957	GABRB3.5	0	1.011546432	0.931	0.625	0	C-NP.MRGPRX1/MRGPRX4	GABRB3
8958	CEACAM1.4	0	1.002085867	0.72	0.213	0	C-NP.MRGPRX1/MRGPRX4	CEACAM1
8959	MGLL.4	0	0.999831505	0.924	0.634	0	C-NP.MRGPRX1/MRGPRX4	MGLL
8960	RGS3.3	0	0.988959107	0.964	0.793	0	C-NP.MRGPRX1/MRGPRX4	RGS3
8961	CD24.4	0	0.987882013	0.978	0.828	0	C-NP.MRGPRX1/MRGPRX4	CD24
8962	GABRG3.4	0	0.986366284	0.741	0.278	0	C-NP.MRGPRX1/MRGPRX4	GABRG3
8963	CCDC6.4	0	0.966890532	0.945	0.729	0	C-NP.MRGPRX1/MRGPRX4	CCDC6
8964	NECTIN1.5	0	0.960197821	0.888	0.579	0	C-NP.MRGPRX1/MRGPRX4	NECTIN1
8965	EMP1.4	0	0.951542771	0.774	0.357	0	C-NP.MRGPRX1/MRGPRX4	EMP1
8966	PCDH1.4	0	0.949184389	0.91	0.658	0	C-NP.MRGPRX1/MRGPRX4	PCDH1
8967	FNDC5.5	0	0.948872193	0.847	0.432	0	C-NP.MRGPRX1/MRGPRX4	FNDC5
8968	NRCAM.5	0	0.943401826	0.991	0.913	0	C-NP.MRGPRX1/MRGPRX4	NRCAM
8969	BCAM.3	0	0.94189265	0.975	0.771	0	C-NP.MRGPRX1/MRGPRX4	BCAM
8970	FGFR1.2	0	0.941627151	0.911	0.668	0	C-NP.MRGPRX1/MRGPRX4	FGFR1
8971	CTNNA1.5	0	0.926491367	0.941	0.643	0	C-NP.MRGPRX1/MRGPRX4	CTNNA1
8972	HSD17B13.1	0	0.912489929	0.665	0.14	0	C-NP.MRGPRX1/MRGPRX4	HSD17B13
8973	TMEM63C.5	0	0.898965224	0.924	0.666	0	C-NP.MRGPRX1/MRGPRX4	TMEM63C
8974	GNAQ.4	0	0.898313068	0.976	0.815	0	C-NP.MRGPRX1/MRGPRX4	GNAQ
8975	SCN3B.5	0	0.893132749	0.893	0.52	0	C-NP.MRGPRX1/MRGPRX4	SCN3B
8976	BMP8A.4	0	0.889003891	0.663	0.164	0	C-NP.MRGPRX1/MRGPRX4	BMP8A
8977	SLC5A3.4	0	0.888920514	0.87	0.546	0	C-NP.MRGPRX1/MRGPRX4	SLC5A3
8978	CPXM2	0	0.886999139	0.639	0.139	0	C-NP.MRGPRX1/MRGPRX4	CPXM2
8979	SYT7.4	0	0.886607987	0.959	0.738	0	C-NP.MRGPRX1/MRGPRX4	SYT7
8980	EZR.4	0	0.885087329	0.948	0.731	0	C-NP.MRGPRX1/MRGPRX4	EZR
8981	EMP2.2	0	0.86155836	0.741	0.362	0	C-NP.MRGPRX1/MRGPRX4	EMP2
8982	CHRNA3.5	0	0.853996014	0.71	0.226	0	C-NP.MRGPRX1/MRGPRX4	CHRNA3
8983	CHRM1.1	0	0.845964422	0.518	0.073	0	C-NP.MRGPRX1/MRGPRX4	CHRM1
8984	PAQR5.4	0	0.845793047	0.64	0.177	0	C-NP.MRGPRX1/MRGPRX4	PAQR5
8985	KCNMB3.2	0	0.84556269	0.623	0.165	0	C-NP.MRGPRX1/MRGPRX4	KCNMB3
8986	UGT8.1	0	0.840513686	0.665	0.19	0	C-NP.MRGPRX1/MRGPRX4	UGT8
8987	DAPK1.4	0	0.836165124	0.763	0.384	0	C-NP.MRGPRX1/MRGPRX4	DAPK1
8988	SLC66A3.1	0	0.818368011	0.669	0.282	0	C-NP.MRGPRX1/MRGPRX4	SLC66A3
8989	FRMPD3.3	0	0.79543056	0.782	0.415	0	C-NP.MRGPRX1/MRGPRX4	FRMPD3
8990	BTN3A1.3	0	0.795075042	0.775	0.379	0	C-NP.MRGPRX1/MRGPRX4	BTN3A1
8991	PTPRF.2	0	0.794042094	0.926	0.684	0	C-NP.MRGPRX1/MRGPRX4	PTPRF
8992	CDC25B.5	0	0.789278736	0.81	0.476	0	C-NP.MRGPRX1/MRGPRX4	CDC25B
8993	MRGPRX3	0	0.779703397	0.562	0.079	0	C-NP.MRGPRX1/MRGPRX4	MRGPRX3
8994	UNC13C.3	0	0.761852377	0.606	0.207	0	C-NP.MRGPRX1/MRGPRX4	UNC13C
8995	KIF5C.2	0	0.760808168	0.992	0.948	0	C-NP.MRGPRX1/MRGPRX4	KIF5C
8996	LITAF.4	0	0.755351434	0.683	0.289	0	C-NP.MRGPRX1/MRGPRX4	LITAF
8997	COL6A6.4	0	0.743858518	0.62	0.206	0	C-NP.MRGPRX1/MRGPRX4	COL6A6
8998	PDCD4.4	0	0.739293696	0.764	0.404	0	C-NP.MRGPRX1/MRGPRX4	PDCD4
8999	ID4.3	0	0.737282434	0.681	0.247	0	C-NP.MRGPRX1/MRGPRX4	ID4
9000	ATP2C1.3	0	0.729159448	0.979	0.858	0	C-NP.MRGPRX1/MRGPRX4	ATP2C1
9001	ETV1.3	0	0.713790053	0.767	0.386	0	C-NP.MRGPRX1/MRGPRX4	ETV1
9002	VWC2.4	0	0.713306951	0.68	0.237	0	C-NP.MRGPRX1/MRGPRX4	VWC2
9003	DEPRECATED-ENSG00000179826	0	0.71007219	0.463	0.071	0	C-NP.MRGPRX1/MRGPRX4	DEPRECATED-ENSG00000179826
9004	SFTPD.1	0	0.7080552	0.568	0.155	0	C-NP.MRGPRX1/MRGPRX4	SFTPD
9005	CYSLTR2.3	0	0.685594584	0.732	0.304	0	C-NP.MRGPRX1/MRGPRX4	CYSLTR2
9006	FAM89A.4	0	0.682031159	0.693	0.282	0	C-NP.MRGPRX1/MRGPRX4	FAM89A
9007	CACNG2.4	0	0.673142034	0.67	0.233	0	C-NP.MRGPRX1/MRGPRX4	CACNG2
9008	MMRN2.4	0	0.644924572	0.587	0.218	0	C-NP.MRGPRX1/MRGPRX4	MMRN2
9009	TRPC3.5	0	0.61690885	0.594	0.215	0	C-NP.MRGPRX1/MRGPRX4	TRPC3
9010	CHRNB4	0	0.573713212	0.472	0.082	0	C-NP.MRGPRX1/MRGPRX4	CHRNB4
9011	BOK.5	0	0.572828098	0.647	0.254	0	C-NP.MRGPRX1/MRGPRX4	BOK
9012	TOX2.3	0	0.561161486	0.631	0.243	0	C-NP.MRGPRX1/MRGPRX4	TOX2
9013	FAM3B.2	0	0.546298453	0.561	0.162	0	C-NP.MRGPRX1/MRGPRX4	FAM3B
9014	ALX1	0	0.541653748	0.316	0.016	0	C-NP.MRGPRX1/MRGPRX4	ALX1
9015	PLXDC1.1	0	0.532245922	0.483	0.137	0	C-NP.MRGPRX1/MRGPRX4	PLXDC1
9016	TIMELESS.1	0	0.51517884	0.508	0.169	0	C-NP.MRGPRX1/MRGPRX4	TIMELESS
9017	GNA14	0	0.510892139	0.431	0.073	0	C-NP.MRGPRX1/MRGPRX4	GNA14
9018	C12orf75.1	0	0.498540785	0.531	0.162	0	C-NP.MRGPRX1/MRGPRX4	C12orf75
9019	PKIG	0	0.495361789	0.527	0.181	0	C-NP.MRGPRX1/MRGPRX4	PKIG
9020	IL31RA.4	0	0.494849342	0.944	0.496	0	C-NP.MRGPRX1/MRGPRX4	IL31RA
9021	DENND2A.1	0	0.469846777	0.491	0.165	0	C-NP.MRGPRX1/MRGPRX4	DENND2A
9022	PTAFR	0	0.463074871	0.374	0.051	0	C-NP.MRGPRX1/MRGPRX4	PTAFR
9023	B3GNT5	0	0.440840593	0.466	0.139	0	C-NP.MRGPRX1/MRGPRX4	B3GNT5
9024	NPNT	0	0.430217819	0.282	0.058	0	C-NP.MRGPRX1/MRGPRX4	NPNT
9025	MPZL2.1	0	0.429397022	0.378	0.064	0	C-NP.MRGPRX1/MRGPRX4	MPZL2
9026	HPCA.1	0	0.41590616	0.397	0.074	0	C-NP.MRGPRX1/MRGPRX4	HPCA
9027	MRGPRD.5	0	0.415709524	0.441	0.117	0	C-NP.MRGPRX1/MRGPRX4	MRGPRD
9028	SCGB3A1.1	0	0.412968877	0.43	0.111	0	C-NP.MRGPRX1/MRGPRX4	SCGB3A1
9029	HOPX.3	0	0.400520174	0.587	0.191	0	C-NP.MRGPRX1/MRGPRX4	HOPX
9030	P2RY14.1	0	0.377746955	0.411	0.091	0	C-NP.MRGPRX1/MRGPRX4	P2RY14
9031	PI3	0	0.363274803	0.293	0.009	0	C-NP.MRGPRX1/MRGPRX4	PI3
9032	SCN4A	0	0.34898018	0.284	0.037	0	C-NP.MRGPRX1/MRGPRX4	SCN4A
9033	C16orf74	0	0.345757861	0.364	0.086	0	C-NP.MRGPRX1/MRGPRX4	C16orf74
9034	RHOV	0	0.311505711	0.365	0.077	0	C-NP.MRGPRX1/MRGPRX4	RHOV
9035	NRN1L	0	0.282643416	0.334	0.074	0	C-NP.MRGPRX1/MRGPRX4	NRN1L
9036	PLCH2	0	0.274511667	0.335	0.068	0	C-NP.MRGPRX1/MRGPRX4	PLCH2
9037	PRLH	0	0.273290174	0.231	0.012	0	C-NP.MRGPRX1/MRGPRX4	PRLH
9038	FABP3.4	0	-1.918651916	0.502	0.744	0	C-NP.MRGPRX1/MRGPRX4	FABP3
9039	PDE10A.2	1.09E-307	0.691677214	0.654	0.295	6.72E-303	C-NP.MRGPRX1/MRGPRX4	PDE10A
9040	NEFH.5	1.32E-303	-2.062439355	0.962	0.965	8.14E-299	C-NP.MRGPRX1/MRGPRX4	NEFH
9041	KCNG4.1	2.03E-303	0.358806937	0.454	0.139	1.26E-298	C-NP.MRGPRX1/MRGPRX4	KCNG4
9042	TST.1	5.78E-303	0.41436573	0.483	0.164	3.58E-298	C-NP.MRGPRX1/MRGPRX4	TST
9043	PRSS3.2	2.08E-302	0.631258358	0.696	0.324	1.29E-297	C-NP.MRGPRX1/MRGPRX4	PRSS3
9044	PAQR8.2	1.41E-299	0.782877699	0.764	0.427	8.71E-295	C-NP.MRGPRX1/MRGPRX4	PAQR8
9045	RAB27B	1.42E-299	0.523171951	0.567	0.224	8.80E-295	C-NP.MRGPRX1/MRGPRX4	RAB27B
9046	FHL2.3	8.41E-299	0.741341602	0.747	0.389	5.20E-294	C-NP.MRGPRX1/MRGPRX4	FHL2
9047	KCNH6.5	3.36E-298	0.545796993	0.628	0.243	2.07E-293	C-NP.MRGPRX1/MRGPRX4	KCNH6
9048	BASP1.3	2.56E-297	-1.528851167	0.418	0.717	1.58E-292	C-NP.MRGPRX1/MRGPRX4	BASP1
9049	SNCG.1	1.59E-295	0.848233806	0.993	0.967	9.80E-291	C-NP.MRGPRX1/MRGPRX4	SNCG
9050	SPINT1.3	4.44E-291	0.655524575	0.617	0.255	2.75E-286	C-NP.MRGPRX1/MRGPRX4	SPINT1
9051	FUT1.4	4.88E-290	0.681252299	0.644	0.287	3.02E-285	C-NP.MRGPRX1/MRGPRX4	FUT1
9052	KCTD17.1	1.80E-289	0.873506829	0.813	0.514	1.12E-284	C-NP.MRGPRX1/MRGPRX4	KCTD17
9053	AGPAT3.1	4.85E-289	0.811957413	0.898	0.66	3.00E-284	C-NP.MRGPRX1/MRGPRX4	AGPAT3
9054	ADAMTS3.1	1.56E-288	0.47001981	0.393	0.112	9.62E-284	C-NP.MRGPRX1/MRGPRX4	ADAMTS3
9055	FADS3.4	5.60E-288	0.814398724	0.91	0.638	3.46E-283	C-NP.MRGPRX1/MRGPRX4	FADS3
9056	MYO1A.4	6.95E-287	0.349872084	0.524	0.176	4.30E-282	C-NP.MRGPRX1/MRGPRX4	MYO1A
9057	NRGN	1.68E-286	0.332253125	0.403	0.118	1.04E-281	C-NP.MRGPRX1/MRGPRX4	NRGN
9058	PRDM8.3	5.12E-286	0.682089578	0.771	0.394	3.16E-281	C-NP.MRGPRX1/MRGPRX4	PRDM8
9059	ANXA1.5	2.30E-281	1.231226572	0.692	0.337	1.42E-276	C-NP.MRGPRX1/MRGPRX4	ANXA1
9060	VAT1L.4	3.46E-280	-1.273575339	0.836	0.892	2.14E-275	C-NP.MRGPRX1/MRGPRX4	VAT1L
9061	CDH8.4	5.33E-279	0.57582581	0.655	0.277	3.29E-274	C-NP.MRGPRX1/MRGPRX4	CDH8
9062	LPCAT1.4	1.14E-278	0.848890252	0.909	0.656	7.04E-274	C-NP.MRGPRX1/MRGPRX4	LPCAT1
9063	HBA2.1	1.32E-278	0.447285204	0.51	0.185	8.16E-274	C-NP.MRGPRX1/MRGPRX4	HBA2
9064	PDE6D.3	8.80E-275	0.756766926	0.814	0.518	5.44E-270	C-NP.MRGPRX1/MRGPRX4	PDE6D
9065	CD44.5	7.87E-272	0.781908322	0.987	0.813	4.87E-267	C-NP.MRGPRX1/MRGPRX4	CD44
9066	ANTXR2.3	1.82E-268	0.593977508	0.685	0.331	1.12E-263	C-NP.MRGPRX1/MRGPRX4	ANTXR2
9067	CTSA.3	1.69E-267	0.837476748	0.941	0.741	1.05E-262	C-NP.MRGPRX1/MRGPRX4	CTSA
9068	NLRC5.4	6.42E-267	0.690404069	0.647	0.309	3.97E-262	C-NP.MRGPRX1/MRGPRX4	NLRC5
9069	QPCT.3	7.67E-267	0.690648046	0.665	0.304	4.74E-262	C-NP.MRGPRX1/MRGPRX4	QPCT
9070	SCN10A.2	4.16E-266	0.759234308	0.947	0.656	2.57E-261	C-NP.MRGPRX1/MRGPRX4	SCN10A
9071	ADD2.4	7.90E-265	0.689401929	0.975	0.871	4.88E-260	C-NP.MRGPRX1/MRGPRX4	ADD2
9072	PLEC.2	9.58E-265	0.719275863	0.973	0.847	5.92E-260	C-NP.MRGPRX1/MRGPRX4	PLEC
9073	LGI1.5	6.33E-264	0.719898413	0.923	0.63	3.91E-259	C-NP.MRGPRX1/MRGPRX4	LGI1
9074	RFLNA.4	8.37E-263	0.623205157	0.63	0.292	5.17E-258	C-NP.MRGPRX1/MRGPRX4	RFLNA
9075	SLC22A3.2	1.22E-262	0.446950871	0.472	0.164	7.52E-258	C-NP.MRGPRX1/MRGPRX4	SLC22A3
9076	KCNN2.5	1.09E-261	0.701896836	0.759	0.396	6.73E-257	C-NP.MRGPRX1/MRGPRX4	KCNN2
9077	CPNE6.5	8.17E-258	-1.85822423	0.45	0.688	5.05E-253	C-NP.MRGPRX1/MRGPRX4	CPNE6
9078	CD58.2	3.39E-257	0.661840537	0.721	0.391	2.10E-252	C-NP.MRGPRX1/MRGPRX4	CD58
9079	PCSK1.5	2.30E-256	0.807601848	0.942	0.689	1.42E-251	C-NP.MRGPRX1/MRGPRX4	PCSK1
9080	SYNPR.5	2.97E-254	0.529229675	0.655	0.294	1.83E-249	C-NP.MRGPRX1/MRGPRX4	SYNPR
9081	HS6ST2.5	2.33E-253	0.644984404	0.749	0.389	1.44E-248	C-NP.MRGPRX1/MRGPRX4	HS6ST2
9082	SPOCK1.4	1.25E-252	0.844035614	0.984	0.883	7.70E-248	C-NP.MRGPRX1/MRGPRX4	SPOCK1
9083	SERINC5.3	4.07E-252	0.712281355	0.851	0.553	2.52E-247	C-NP.MRGPRX1/MRGPRX4	SERINC5
9084	C19orf33	1.14E-251	0.297292986	0.384	0.116	7.02E-247	C-NP.MRGPRX1/MRGPRX4	C19orf33
9085	NCALD.3	1.25E-250	0.706631798	0.859	0.544	7.75E-246	C-NP.MRGPRX1/MRGPRX4	NCALD
9086	AVIL.4	3.01E-250	0.771288582	0.99	0.9	1.86E-245	C-NP.MRGPRX1/MRGPRX4	AVIL
9087	KALRN.3	9.83E-250	0.796788325	0.912	0.676	6.07E-245	C-NP.MRGPRX1/MRGPRX4	KALRN
9088	SERINC2.4	1.91E-249	0.681738857	0.761	0.423	1.18E-244	C-NP.MRGPRX1/MRGPRX4	SERINC2
9089	MX2.4	2.17E-249	0.518449888	0.65	0.298	1.34E-244	C-NP.MRGPRX1/MRGPRX4	MX2
9090	ARHGAP18.4	1.53E-247	0.598958144	0.712	0.369	9.48E-243	C-NP.MRGPRX1/MRGPRX4	ARHGAP18
9091	LRRC59.1	6.84E-247	0.737218767	0.787	0.49	4.23E-242	C-NP.MRGPRX1/MRGPRX4	LRRC59
9092	AK5.5	3.13E-246	0.658832989	0.815	0.48	1.94E-241	C-NP.MRGPRX1/MRGPRX4	AK5
9093	CDS2.3	9.20E-246	0.673411136	0.984	0.899	5.69E-241	C-NP.MRGPRX1/MRGPRX4	CDS2
9094	RTN4RL1.3	1.71E-245	0.604515521	0.706	0.372	1.06E-240	C-NP.MRGPRX1/MRGPRX4	RTN4RL1
9095	IFI16.3	3.93E-245	0.572071986	0.638	0.299	2.43E-240	C-NP.MRGPRX1/MRGPRX4	IFI16
9096	RPH3A.3	2.24E-244	0.742952685	0.95	0.734	1.39E-239	C-NP.MRGPRX1/MRGPRX4	RPH3A
9097	NHSL2	2.95E-244	0.317379686	0.439	0.155	1.82E-239	C-NP.MRGPRX1/MRGPRX4	NHSL2
9098	COL4A4.3	6.32E-244	0.606175434	0.551	0.225	3.91E-239	C-NP.MRGPRX1/MRGPRX4	COL4A4
9099	WIF1.1	5.27E-243	0.284542438	0.332	0.094	3.26E-238	C-NP.MRGPRX1/MRGPRX4	WIF1
9100	MPZL3	9.46E-243	0.328674089	0.426	0.149	5.85E-238	C-NP.MRGPRX1/MRGPRX4	MPZL3
9101	ISL2.5	9.83E-243	0.756879336	0.784	0.468	6.07E-238	C-NP.MRGPRX1/MRGPRX4	ISL2
9102	NCAM1.3	1.49E-241	-1.256458038	0.567	0.771	9.21E-237	C-NP.MRGPRX1/MRGPRX4	NCAM1
9103	RIOX2.2	4.06E-239	0.634502547	0.697	0.393	2.51E-234	C-NP.MRGPRX1/MRGPRX4	RIOX2
9104	CASZ1.4	3.12E-238	0.419981656	0.609	0.265	1.93E-233	C-NP.MRGPRX1/MRGPRX4	CASZ1
9105	KCNG3.4	3.62E-238	0.653098999	0.811	0.471	2.24E-233	C-NP.MRGPRX1/MRGPRX4	KCNG3
9106	PATJ.4	1.08E-237	0.686659481	0.772	0.452	6.65E-233	C-NP.MRGPRX1/MRGPRX4	PATJ
9107	AMER2.2	1.16E-233	0.512540094	0.612	0.294	7.20E-229	C-NP.MRGPRX1/MRGPRX4	AMER2
9108	TAFA3.2	1.54E-232	0.587049743	0.706	0.362	9.52E-228	C-NP.MRGPRX1/MRGPRX4	TAFA3
9109	DACT1	2.66E-232	0.32179287	0.428	0.155	1.65E-227	C-NP.MRGPRX1/MRGPRX4	DACT1
9110	PHF24.2	4.68E-231	0.712347292	0.917	0.699	2.89E-226	C-NP.MRGPRX1/MRGPRX4	PHF24
9111	SLC37A1.3	8.31E-231	0.512112583	0.614	0.297	5.14E-226	C-NP.MRGPRX1/MRGPRX4	SLC37A1
9112	SLC29A3.1	1.15E-230	0.358417729	0.481	0.189	7.14E-226	C-NP.MRGPRX1/MRGPRX4	SLC29A3
9113	MARVELD1.2	1.35E-230	0.547519539	0.64	0.324	8.35E-226	C-NP.MRGPRX1/MRGPRX4	MARVELD1
9114	PPM1J.5	4.07E-230	0.704224471	0.863	0.536	2.52E-225	C-NP.MRGPRX1/MRGPRX4	PPM1J
9115	RSPO4.3	3.44E-229	0.625703969	0.727	0.387	2.13E-224	C-NP.MRGPRX1/MRGPRX4	RSPO4
9116	CADPS.4	8.13E-229	0.648375864	0.983	0.88	5.03E-224	C-NP.MRGPRX1/MRGPRX4	CADPS
9117	CNTN2.4	3.49E-228	0.684218999	0.96	0.767	2.16E-223	C-NP.MRGPRX1/MRGPRX4	CNTN2
9118	CREB3L1.3	5.18E-228	0.531694348	0.673	0.334	3.20E-223	C-NP.MRGPRX1/MRGPRX4	CREB3L1
9119	BTN2A2	1.24E-227	0.479690699	0.547	0.243	7.67E-223	C-NP.MRGPRX1/MRGPRX4	BTN2A2
9120	DPYSL3.4	6.35E-227	0.660540581	0.989	0.916	3.92E-222	C-NP.MRGPRX1/MRGPRX4	DPYSL3
9121	TMEFF1.4	1.75E-225	0.74788671	0.766	0.478	1.08E-220	C-NP.MRGPRX1/MRGPRX4	TMEFF1
9122	ABCG1.2	3.61E-224	0.540038839	0.644	0.337	2.23E-219	C-NP.MRGPRX1/MRGPRX4	ABCG1
9123	SCG3.4	2.29E-222	0.892350582	0.932	0.731	1.42E-217	C-NP.MRGPRX1/MRGPRX4	SCG3
9124	SCG5.3	4.03E-222	0.865760911	0.914	0.707	2.49E-217	C-NP.MRGPRX1/MRGPRX4	SCG5
9125	PTMS.5	2.81E-221	0.799448183	0.915	0.703	1.74E-216	C-NP.MRGPRX1/MRGPRX4	PTMS
9126	PIRT.4	4.33E-221	0.702379536	0.957	0.787	2.68E-216	C-NP.MRGPRX1/MRGPRX4	PIRT
9127	KANK1.4	1.80E-219	0.661704104	0.655	0.348	1.11E-214	C-NP.MRGPRX1/MRGPRX4	KANK1
9128	INA.3	2.83E-219	0.70619565	0.885	0.545	1.75E-214	C-NP.MRGPRX1/MRGPRX4	INA
9129	FRAS1.4	3.08E-219	0.37179606	0.459	0.172	1.90E-214	C-NP.MRGPRX1/MRGPRX4	FRAS1
9130	PLEKHA6.5	7.27E-217	0.642331745	0.883	0.627	4.50E-212	C-NP.MRGPRX1/MRGPRX4	PLEKHA6
9131	TSPAN14.4	1.36E-216	0.556387002	0.725	0.428	8.43E-212	C-NP.MRGPRX1/MRGPRX4	TSPAN14
9132	GLCE.2	2.11E-216	0.64138698	0.812	0.521	1.31E-211	C-NP.MRGPRX1/MRGPRX4	GLCE
9133	GNG4.3	3.11E-215	0.556376704	0.682	0.346	1.92E-210	C-NP.MRGPRX1/MRGPRX4	GNG4
9134	GAP43.3	7.05E-215	0.594397134	0.968	0.795	4.36E-210	C-NP.MRGPRX1/MRGPRX4	GAP43
9135	BTN3A3.2	2.47E-214	0.539829073	0.683	0.357	1.53E-209	C-NP.MRGPRX1/MRGPRX4	BTN3A3
9136	MMP24.3	7.86E-213	0.623276865	0.773	0.476	4.86E-208	C-NP.MRGPRX1/MRGPRX4	MMP24
9137	KBTBD11.3	8.01E-213	0.638853064	0.773	0.473	4.95E-208	C-NP.MRGPRX1/MRGPRX4	KBTBD11
9138	CNTN1.4	1.51E-212	-1.034479169	0.607	0.758	9.35E-208	C-NP.MRGPRX1/MRGPRX4	CNTN1
9139	TP53I11.4	5.22E-212	0.776729446	0.713	0.385	3.23E-207	C-NP.MRGPRX1/MRGPRX4	TP53I11
9140	MYADM.4	2.87E-211	0.750164358	0.925	0.733	1.77E-206	C-NP.MRGPRX1/MRGPRX4	MYADM
9141	KLF5.4	3.82E-211	0.436931379	0.621	0.293	2.36E-206	C-NP.MRGPRX1/MRGPRX4	KLF5
9142	DLK2.2	5.34E-210	0.432648726	0.549	0.248	3.30E-205	C-NP.MRGPRX1/MRGPRX4	DLK2
9143	ANO3.4	5.69E-210	0.67674656	0.741	0.423	3.52E-205	C-NP.MRGPRX1/MRGPRX4	ANO3
9144	NEFL.5	1.28E-209	-1.182174356	0.989	0.98	7.93E-205	C-NP.MRGPRX1/MRGPRX4	NEFL
9145	NHERF2.3	1.50E-208	0.860798975	0.683	0.408	9.27E-204	C-NP.MRGPRX1/MRGPRX4	NHERF2
9146	FRMPD1.3	2.27E-208	0.616726057	0.932	0.756	1.40E-203	C-NP.MRGPRX1/MRGPRX4	FRMPD1
9147	PTPRM.4	7.75E-207	0.685252947	0.807	0.533	4.79E-202	C-NP.MRGPRX1/MRGPRX4	PTPRM
9148	SPHKAP.4	3.95E-206	0.580448148	0.812	0.499	2.44E-201	C-NP.MRGPRX1/MRGPRX4	SPHKAP
9149	ATP8A1.4	1.51E-205	0.632120517	0.94	0.726	9.34E-201	C-NP.MRGPRX1/MRGPRX4	ATP8A1
9150	LINGO1.2	2.48E-204	0.636532285	0.873	0.595	1.54E-199	C-NP.MRGPRX1/MRGPRX4	LINGO1
9151	HBA1	7.30E-203	0.445803605	0.46	0.187	4.51E-198	C-NP.MRGPRX1/MRGPRX4	HBA1
9152	TIAM2	1.76E-202	0.313150158	0.445	0.169	1.09E-197	C-NP.MRGPRX1/MRGPRX4	TIAM2
9153	IGFN1.3	1.78E-202	0.304420458	0.323	0.097	1.10E-197	C-NP.MRGPRX1/MRGPRX4	IGFN1
9154	ACTN4.2	1.10E-201	0.618451559	0.92	0.697	6.78E-197	C-NP.MRGPRX1/MRGPRX4	ACTN4
9155	DEPRECATED-ENSG00000163191.1	2.59E-201	0.47867407	0.473	0.202	1.60E-196	C-NP.MRGPRX1/MRGPRX4	DEPRECATED-ENSG00000163191
9156	FAM20C	1.11E-200	0.653701647	0.882	0.672	6.89E-196	C-NP.MRGPRX1/MRGPRX4	FAM20C
9157	DAPK2.4	2.22E-200	0.718955825	0.641	0.335	1.37E-195	C-NP.MRGPRX1/MRGPRX4	DAPK2
9158	CDH1.4	5.44E-200	0.395086145	0.837	0.473	3.37E-195	C-NP.MRGPRX1/MRGPRX4	CDH1
9159	SH3PXD2A.5	1.47E-199	0.742137752	0.828	0.586	9.09E-195	C-NP.MRGPRX1/MRGPRX4	SH3PXD2A
9160	PRAF2.3	4.45E-199	0.724806687	0.844	0.584	2.75E-194	C-NP.MRGPRX1/MRGPRX4	PRAF2
9161	SLC6A17.3	8.83E-199	-1.097786879	0.22	0.54	5.46E-194	C-NP.MRGPRX1/MRGPRX4	SLC6A17
9162	BCAR1.3	1.57E-198	0.675055387	0.823	0.561	9.73E-194	C-NP.MRGPRX1/MRGPRX4	BCAR1
9163	PRKCA.4	3.50E-198	0.586807734	0.806	0.517	2.16E-193	C-NP.MRGPRX1/MRGPRX4	PRKCA
9164	TRAM2.2	1.39E-197	0.475367818	0.496	0.22	8.60E-193	C-NP.MRGPRX1/MRGPRX4	TRAM2
9165	DGKI.4	2.57E-197	0.763297417	0.835	0.568	1.59E-192	C-NP.MRGPRX1/MRGPRX4	DGKI
9166	TRIM67.5	4.01E-197	0.58861192	0.78	0.491	2.48E-192	C-NP.MRGPRX1/MRGPRX4	TRIM67
9167	PLA2R1.5	1.19E-196	0.748323497	0.751	0.442	7.33E-192	C-NP.MRGPRX1/MRGPRX4	PLA2R1
9168	CERS4.4	1.22E-196	0.561271788	0.78	0.479	7.55E-192	C-NP.MRGPRX1/MRGPRX4	CERS4
9169	SRI.4	1.33E-195	0.586541731	0.817	0.548	8.25E-191	C-NP.MRGPRX1/MRGPRX4	SRI
9170	TAP1.2	2.10E-195	0.591075882	0.737	0.451	1.30E-190	C-NP.MRGPRX1/MRGPRX4	TAP1
9171	TTC9.3	4.23E-195	0.728439106	0.909	0.72	2.61E-190	C-NP.MRGPRX1/MRGPRX4	TTC9
9172	GCNT4.1	6.49E-195	0.340850847	0.457	0.189	4.01E-190	C-NP.MRGPRX1/MRGPRX4	GCNT4
9173	LNX1.1	2.84E-194	0.409849889	0.594	0.291	1.76E-189	C-NP.MRGPRX1/MRGPRX4	LNX1
9174	GSTO1.1	5.56E-193	0.5872856	0.777	0.498	3.43E-188	C-NP.MRGPRX1/MRGPRX4	GSTO1
9175	KCNT1.5	1.25E-189	0.633811344	0.854	0.567	7.73E-185	C-NP.MRGPRX1/MRGPRX4	KCNT1
9176	OSBPL8.4	2.43E-189	0.550803681	0.941	0.766	1.50E-184	C-NP.MRGPRX1/MRGPRX4	OSBPL8
9177	PPEF1.4	1.86E-188	0.558618759	0.79	0.477	1.15E-183	C-NP.MRGPRX1/MRGPRX4	PPEF1
9178	MPST.1	4.00E-188	0.39033901	0.545	0.264	2.47E-183	C-NP.MRGPRX1/MRGPRX4	MPST
9179	ANKRD6.5	4.45E-188	0.596120385	0.578	0.292	2.75E-183	C-NP.MRGPRX1/MRGPRX4	ANKRD6
9180	FGF1	4.85E-188	0.631973966	0.835	0.591	3.00E-183	C-NP.MRGPRX1/MRGPRX4	FGF1
9181	SMARCA2.5	3.82E-187	0.591947995	0.855	0.643	2.36E-182	C-NP.MRGPRX1/MRGPRX4	SMARCA2
9182	GABRA5.1	1.01E-186	0.267716713	0.409	0.157	6.24E-182	C-NP.MRGPRX1/MRGPRX4	GABRA5
9183	TRNP1.3	2.26E-186	0.676859927	0.842	0.586	1.40E-181	C-NP.MRGPRX1/MRGPRX4	TRNP1
9184	SCG2.5	9.64E-186	-2.221144817	0.429	0.642	5.96E-181	C-NP.MRGPRX1/MRGPRX4	SCG2
9185	BNC2.4	1.99E-184	0.682029505	0.566	0.272	1.23E-179	C-NP.MRGPRX1/MRGPRX4	BNC2
9186	DYNC1I2.4	2.29E-184	0.649292608	0.935	0.801	1.41E-179	C-NP.MRGPRX1/MRGPRX4	DYNC1I2
9187	CD200.3	2.51E-183	0.542014185	0.762	0.462	1.55E-178	C-NP.MRGPRX1/MRGPRX4	CD200
9188	ABCC4.5	3.10E-183	0.452462837	0.607	0.316	1.92E-178	C-NP.MRGPRX1/MRGPRX4	ABCC4
9189	SDK1.4	3.42E-183	0.605842743	0.526	0.237	2.11E-178	C-NP.MRGPRX1/MRGPRX4	SDK1
9190	TENM4.5	6.38E-183	0.571813226	0.759	0.476	3.94E-178	C-NP.MRGPRX1/MRGPRX4	TENM4
9191	PKIA.3	4.85E-181	0.554370183	0.82	0.559	3.00E-176	C-NP.MRGPRX1/MRGPRX4	PKIA
9192	CRACD.1	1.14E-180	0.583656717	0.541	0.275	7.07E-176	C-NP.MRGPRX1/MRGPRX4	CRACD
9193	PIK3IP1.2	2.02E-180	0.65500167	0.842	0.592	1.25E-175	C-NP.MRGPRX1/MRGPRX4	PIK3IP1
9194	PARVB.3	6.04E-180	0.569956197	0.869	0.655	3.73E-175	C-NP.MRGPRX1/MRGPRX4	PARVB
9195	FAAH	4.08E-178	0.47715107	0.625	0.344	2.52E-173	C-NP.MRGPRX1/MRGPRX4	FAAH
9196	SYT5.4	3.65E-177	0.552417794	0.696	0.393	2.26E-172	C-NP.MRGPRX1/MRGPRX4	SYT5
9197	OPCML.4	3.78E-177	-1.190026543	0.107	0.433	2.34E-172	C-NP.MRGPRX1/MRGPRX4	OPCML
9198	TMTC2.5	8.87E-177	0.486438895	0.732	0.428	5.48E-172	C-NP.MRGPRX1/MRGPRX4	TMTC2
9199	UNC13A.3	9.46E-177	0.553448076	0.897	0.655	5.85E-172	C-NP.MRGPRX1/MRGPRX4	UNC13A
9200	PLXNA4.2	3.23E-176	0.560963495	0.842	0.582	1.99E-171	C-NP.MRGPRX1/MRGPRX4	PLXNA4
9201	POLR1E	4.02E-176	0.423620275	0.54	0.272	2.48E-171	C-NP.MRGPRX1/MRGPRX4	POLR1E
9202	FILIP1.4	6.35E-176	0.537106206	0.855	0.569	3.93E-171	C-NP.MRGPRX1/MRGPRX4	FILIP1
9203	TRAPPC3L.3	1.29E-174	0.659777819	0.912	0.692	7.98E-170	C-NP.MRGPRX1/MRGPRX4	TRAPPC3L
9204	PKNOX2.1	1.30E-174	0.259519637	0.411	0.163	8.05E-170	C-NP.MRGPRX1/MRGPRX4	PKNOX2
9205	ENTREP2.1	1.79E-174	0.333508553	0.401	0.157	1.11E-169	C-NP.MRGPRX1/MRGPRX4	ENTREP2
9206	FABP5.1	2.36E-174	0.540912309	0.855	0.598	1.46E-169	C-NP.MRGPRX1/MRGPRX4	FABP5
9207	EPB41L1.2	2.42E-174	0.50881277	0.988	0.912	1.50E-169	C-NP.MRGPRX1/MRGPRX4	EPB41L1
9208	RTN4.4	7.43E-174	-0.767889287	0.949	0.95	4.59E-169	C-NP.MRGPRX1/MRGPRX4	RTN4
9209	TACC2.1	2.56E-173	0.509941886	0.758	0.501	1.58E-168	C-NP.MRGPRX1/MRGPRX4	TACC2
9210	KIZ.4	5.61E-173	0.574507333	0.862	0.627	3.47E-168	C-NP.MRGPRX1/MRGPRX4	KIZ
9211	GRM7.3	1.10E-172	0.725128628	0.632	0.334	6.78E-168	C-NP.MRGPRX1/MRGPRX4	GRM7
9212	OSBPL3.3	1.39E-171	0.631628912	0.906	0.684	8.57E-167	C-NP.MRGPRX1/MRGPRX4	OSBPL3
9213	ANXA5.3	3.37E-171	0.606412642	0.95	0.817	2.08E-166	C-NP.MRGPRX1/MRGPRX4	ANXA5
9214	BCR.3	3.63E-171	0.559640632	0.813	0.576	2.25E-166	C-NP.MRGPRX1/MRGPRX4	BCR
9215	GALNT9.4	4.52E-170	0.509892608	0.685	0.378	2.79E-165	C-NP.MRGPRX1/MRGPRX4	GALNT9
9216	ARHGEF17.2	1.29E-169	-0.906389395	0.424	0.626	7.95E-165	C-NP.MRGPRX1/MRGPRX4	ARHGEF17
9217	TMTC1.2	2.62E-168	0.559125892	0.959	0.807	1.62E-163	C-NP.MRGPRX1/MRGPRX4	TMTC1
9218	RIMS2.4	3.39E-168	0.645415465	0.77	0.467	2.10E-163	C-NP.MRGPRX1/MRGPRX4	RIMS2
9219	CAMK1D.3	5.84E-168	-1.246501561	0.443	0.638	3.61E-163	C-NP.MRGPRX1/MRGPRX4	CAMK1D
9220	SCN4B.4	3.45E-167	0.666674762	0.949	0.798	2.14E-162	C-NP.MRGPRX1/MRGPRX4	SCN4B
9221	EHBP1.4	1.36E-166	0.520100236	0.933	0.773	8.40E-162	C-NP.MRGPRX1/MRGPRX4	EHBP1
9222	NAAA	1.53E-165	0.566000817	0.699	0.431	9.43E-161	C-NP.MRGPRX1/MRGPRX4	NAAA
9223	SMAD1.4	1.53E-165	0.398274829	0.612	0.327	9.46E-161	C-NP.MRGPRX1/MRGPRX4	SMAD1
9224	APP.1	1.81E-165	0.621933506	0.982	0.94	1.12E-160	C-NP.MRGPRX1/MRGPRX4	APP
9225	DEPRECATED-ENSG00000022267.2	1.85E-165	0.521294424	0.524	0.265	1.14E-160	C-NP.MRGPRX1/MRGPRX4	DEPRECATED-ENSG00000022267
9226	SHF.3	5.05E-164	0.535955941	0.804	0.493	3.12E-159	C-NP.MRGPRX1/MRGPRX4	SHF
9227	SEZ6L.2	1.82E-163	0.452800118	0.704	0.419	1.13E-158	C-NP.MRGPRX1/MRGPRX4	SEZ6L
9228	SYT2.5	1.72E-162	-1.345850622	0.183	0.474	1.06E-157	C-NP.MRGPRX1/MRGPRX4	SYT2
9229	FRZB.4	8.73E-162	0.471666468	0.514	0.25	5.40E-157	C-NP.MRGPRX1/MRGPRX4	FRZB
9230	TIMP2.5	8.75E-162	0.631469932	0.972	0.867	5.41E-157	C-NP.MRGPRX1/MRGPRX4	TIMP2
9231	SAMD14.2	1.22E-161	0.588569624	0.888	0.671	7.54E-157	C-NP.MRGPRX1/MRGPRX4	SAMD14
9232	TLNRD1.2	1.48E-160	0.506547175	0.689	0.42	9.14E-156	C-NP.MRGPRX1/MRGPRX4	TLNRD1
9233	PARP4.3	6.34E-160	0.522466071	0.792	0.561	3.92E-155	C-NP.MRGPRX1/MRGPRX4	PARP4
9234	TP53I3.3	6.81E-160	0.325101901	0.537	0.266	4.21E-155	C-NP.MRGPRX1/MRGPRX4	TP53I3
9235	SNCA.3	1.07E-159	0.528438334	0.845	0.565	6.60E-155	C-NP.MRGPRX1/MRGPRX4	SNCA
9236	LIMD2.4	1.16E-159	0.345245819	0.537	0.26	7.19E-155	C-NP.MRGPRX1/MRGPRX4	LIMD2
9237	RASSF7.3	3.66E-159	0.427287844	0.506	0.242	2.26E-154	C-NP.MRGPRX1/MRGPRX4	RASSF7
9238	HUNK.1	4.17E-159	0.268517644	0.442	0.193	2.58E-154	C-NP.MRGPRX1/MRGPRX4	HUNK
9239	SH3GL2.3	1.59E-158	-0.937913071	0.333	0.574	9.83E-154	C-NP.MRGPRX1/MRGPRX4	SH3GL2
9240	CACNA2D2.4	1.66E-158	0.479024063	0.78	0.496	1.03E-153	C-NP.MRGPRX1/MRGPRX4	CACNA2D2
9241	SAMD12.4	3.95E-158	0.446183137	0.63	0.347	2.44E-153	C-NP.MRGPRX1/MRGPRX4	SAMD12
9242	JPH3.3	5.36E-158	0.586142744	0.888	0.7	3.31E-153	C-NP.MRGPRX1/MRGPRX4	JPH3
9243	MYO1B.4	4.84E-157	0.333859908	0.686	0.365	2.99E-152	C-NP.MRGPRX1/MRGPRX4	MYO1B
9244	RERGL.5	6.34E-156	0.855727129	0.418	0.173	3.92E-151	C-NP.MRGPRX1/MRGPRX4	RERGL
9245	FGF13.5	3.08E-154	0.542807332	0.956	0.803	1.90E-149	C-NP.MRGPRX1/MRGPRX4	FGF13
9246	DCN.4	6.13E-154	0.605782016	0.697	0.413	3.79E-149	C-NP.MRGPRX1/MRGPRX4	DCN
9247	NUMBL.2	1.61E-153	0.524988858	0.844	0.61	9.93E-149	C-NP.MRGPRX1/MRGPRX4	NUMBL
9248	MGAT5B	4.02E-153	0.297294689	0.397	0.167	2.48E-148	C-NP.MRGPRX1/MRGPRX4	MGAT5B
9249	CABP1.5	4.19E-153	-0.850723658	0.17	0.455	2.59E-148	C-NP.MRGPRX1/MRGPRX4	CABP1
9250	SSBP3.3	5.41E-153	0.484275303	0.76	0.508	3.34E-148	C-NP.MRGPRX1/MRGPRX4	SSBP3
9251	ETS1.2	9.76E-153	0.298238107	0.503	0.245	6.03E-148	C-NP.MRGPRX1/MRGPRX4	ETS1
9252	POGLUT1.1	1.08E-152	0.410905192	0.631	0.368	6.65E-148	C-NP.MRGPRX1/MRGPRX4	POGLUT1
9253	SLC7A7.1	2.61E-152	0.346692143	0.544	0.275	1.61E-147	C-NP.MRGPRX1/MRGPRX4	SLC7A7
9254	LSAMP.4	8.15E-152	0.596452666	0.958	0.779	5.04E-147	C-NP.MRGPRX1/MRGPRX4	LSAMP
9255	PLOD3.3	2.18E-151	0.496579079	0.72	0.464	1.35E-146	C-NP.MRGPRX1/MRGPRX4	PLOD3
9256	SYTL3.1	9.97E-151	0.377267115	0.57	0.304	6.16E-146	C-NP.MRGPRX1/MRGPRX4	SYTL3
9257	KREMEN1	1.28E-150	0.349132725	0.532	0.279	7.90E-146	C-NP.MRGPRX1/MRGPRX4	KREMEN1
9258	TMEM14A.2	9.10E-150	0.559843332	0.923	0.769	5.63E-145	C-NP.MRGPRX1/MRGPRX4	TMEM14A
9259	S100A6.4	1.68E-149	0.48280781	0.987	0.878	1.04E-144	C-NP.MRGPRX1/MRGPRX4	S100A6
9260	CHGB.3	2.34E-149	0.605088403	0.91	0.741	1.45E-144	C-NP.MRGPRX1/MRGPRX4	CHGB
9261	PRKCE.4	1.06E-148	0.518168082	0.895	0.689	6.55E-144	C-NP.MRGPRX1/MRGPRX4	PRKCE
9262	PTPRR.5	3.36E-148	0.365056933	0.724	0.423	2.08E-143	C-NP.MRGPRX1/MRGPRX4	PTPRR
9263	TAPBP.3	4.15E-148	0.560795491	0.878	0.668	2.56E-143	C-NP.MRGPRX1/MRGPRX4	TAPBP
9264	GFOD1	5.57E-148	0.499646455	0.811	0.59	3.44E-143	C-NP.MRGPRX1/MRGPRX4	GFOD1
9265	KCNMA1.4	6.91E-148	0.587731352	0.747	0.489	4.27E-143	C-NP.MRGPRX1/MRGPRX4	KCNMA1
9266	SNAP25.4	9.40E-148	-0.852193495	0.952	0.954	5.81E-143	C-NP.MRGPRX1/MRGPRX4	SNAP25
9267	PCP4.3	1.50E-147	-1.428205852	0.306	0.545	9.27E-143	C-NP.MRGPRX1/MRGPRX4	PCP4
9268	C2CD2L.1	2.49E-147	0.507673765	0.821	0.581	1.54E-142	C-NP.MRGPRX1/MRGPRX4	C2CD2L
9269	PCBP4.1	2.86E-147	0.489080314	0.893	0.711	1.77E-142	C-NP.MRGPRX1/MRGPRX4	PCBP4
9270	L1CAM.3	3.87E-147	0.559204137	0.972	0.905	2.39E-142	C-NP.MRGPRX1/MRGPRX4	L1CAM
9271	NEFM.4	6.18E-147	-1.450396773	0.985	0.978	3.82E-142	C-NP.MRGPRX1/MRGPRX4	NEFM
9272	DGKZ.2	7.32E-147	0.480187873	0.697	0.434	4.53E-142	C-NP.MRGPRX1/MRGPRX4	DGKZ
9273	ARL4C.3	8.70E-147	0.488676779	0.808	0.531	5.38E-142	C-NP.MRGPRX1/MRGPRX4	ARL4C
9274	B3GNT2.5	1.10E-146	0.483566811	0.826	0.56	6.77E-142	C-NP.MRGPRX1/MRGPRX4	B3GNT2
9275	CAMK2A.5	1.36E-146	0.566027452	0.925	0.674	8.43E-142	C-NP.MRGPRX1/MRGPRX4	CAMK2A
9276	PPP1R9B.3	2.47E-146	0.559182651	0.784	0.548	1.53E-141	C-NP.MRGPRX1/MRGPRX4	PPP1R9B
9277	TUBA4A.4	2.95E-146	-0.861698903	0.783	0.799	1.83E-141	C-NP.MRGPRX1/MRGPRX4	TUBA4A
9278	EDIL3.4	1.11E-145	0.465343313	0.997	0.968	6.84E-141	C-NP.MRGPRX1/MRGPRX4	EDIL3
9279	RHOBTB2.2	2.06E-145	0.475017439	0.739	0.478	1.28E-140	C-NP.MRGPRX1/MRGPRX4	RHOBTB2
9280	TLE1.2	3.86E-145	0.46644667	0.677	0.424	2.39E-140	C-NP.MRGPRX1/MRGPRX4	TLE1
9281	STN1.2	4.33E-145	0.420414114	0.631	0.378	2.67E-140	C-NP.MRGPRX1/MRGPRX4	STN1
9282	CTSL.2	1.08E-144	0.629173463	0.846	0.623	6.66E-140	C-NP.MRGPRX1/MRGPRX4	CTSL
9283	MARCKSL1.1	1.17E-144	0.30196385	0.453	0.211	7.23E-140	C-NP.MRGPRX1/MRGPRX4	MARCKSL1
9284	GALNT15	1.96E-144	0.255954465	0.346	0.138	1.21E-139	C-NP.MRGPRX1/MRGPRX4	GALNT15
9285	SV2B.4	2.78E-144	-0.867796621	0.216	0.485	1.72E-139	C-NP.MRGPRX1/MRGPRX4	SV2B
9286	KLHDC8A.2	4.97E-144	0.292253669	0.461	0.217	3.07E-139	C-NP.MRGPRX1/MRGPRX4	KLHDC8A
9287	GCHFR.4	6.06E-144	0.512817082	0.743	0.465	3.75E-139	C-NP.MRGPRX1/MRGPRX4	GCHFR
9288	TPD52.2	1.14E-143	0.488091106	0.93	0.768	7.04E-139	C-NP.MRGPRX1/MRGPRX4	TPD52
9289	IRS2.4	1.57E-143	0.482234803	0.869	0.663	9.69E-139	C-NP.MRGPRX1/MRGPRX4	IRS2
9290	S100A11.1	4.96E-143	0.407835574	0.618	0.345	3.07E-138	C-NP.MRGPRX1/MRGPRX4	S100A11
9291	CDH4.1	4.99E-143	0.342544199	0.558	0.302	3.08E-138	C-NP.MRGPRX1/MRGPRX4	CDH4
9292	PITPNM2.3	6.13E-143	0.49941924	0.901	0.694	3.79E-138	C-NP.MRGPRX1/MRGPRX4	PITPNM2
9293	PEMT.4	1.21E-142	0.567409515	0.831	0.596	7.50E-138	C-NP.MRGPRX1/MRGPRX4	PEMT
9294	C11orf96.1	2.13E-142	-0.865029233	0.418	0.634	1.31E-137	C-NP.MRGPRX1/MRGPRX4	C11orf96
9295	SH3BGRL2.3	2.78E-142	0.596281153	0.898	0.71	1.72E-137	C-NP.MRGPRX1/MRGPRX4	SH3BGRL2
9296	SYNE2.3	1.06E-141	0.385962902	0.54	0.286	6.57E-137	C-NP.MRGPRX1/MRGPRX4	SYNE2
9297	FUBP3.5	1.23E-141	0.480433895	0.656	0.396	7.62E-137	C-NP.MRGPRX1/MRGPRX4	FUBP3
9298	GCNT2.1	1.38E-141	0.349348065	0.603	0.328	8.54E-137	C-NP.MRGPRX1/MRGPRX4	GCNT2
9299	NTRK1.5	2.51E-141	-1.804647052	0.331	0.548	1.55E-136	C-NP.MRGPRX1/MRGPRX4	NTRK1
9300	HS3ST3B1.4	4.36E-141	0.303604356	0.435	0.194	2.69E-136	C-NP.MRGPRX1/MRGPRX4	HS3ST3B1
9301	DNAJC6.3	1.18E-140	-0.748200195	0.759	0.779	7.32E-136	C-NP.MRGPRX1/MRGPRX4	DNAJC6
9302	SLC44A2.5	1.65E-140	0.483239035	0.932	0.753	1.02E-135	C-NP.MRGPRX1/MRGPRX4	SLC44A2
9303	NYAP1.1	1.81E-140	-0.822482994	0.363	0.603	1.12E-135	C-NP.MRGPRX1/MRGPRX4	NYAP1
9304	LGALS3BP.3	4.51E-140	0.580970864	0.926	0.761	2.79E-135	C-NP.MRGPRX1/MRGPRX4	LGALS3BP
9305	GRN.4	1.61E-139	0.508365059	0.77	0.53	9.94E-135	C-NP.MRGPRX1/MRGPRX4	GRN
9306	KCNK3.3	2.46E-139	-0.83576161	0.168	0.442	1.52E-134	C-NP.MRGPRX1/MRGPRX4	KCNK3
9307	SYNE3.4	2.82E-139	0.330760219	0.532	0.274	1.74E-134	C-NP.MRGPRX1/MRGPRX4	SYNE3
9308	NHERF1.5	3.67E-139	0.552172996	0.606	0.351	2.27E-134	C-NP.MRGPRX1/MRGPRX4	NHERF1
9309	TMEM41A.1	1.28E-138	0.416157605	0.616	0.363	7.88E-134	C-NP.MRGPRX1/MRGPRX4	TMEM41A
9310	SEMA7A.5	1.50E-138	0.390894892	0.816	0.516	9.30E-134	C-NP.MRGPRX1/MRGPRX4	SEMA7A
9311	NNAT.1	3.21E-138	0.279532065	0.393	0.169	1.98E-133	C-NP.MRGPRX1/MRGPRX4	NNAT
9312	NSF.3	3.26E-138	-0.836819763	0.858	0.858	2.02E-133	C-NP.MRGPRX1/MRGPRX4	NSF
9313	MATN3.1	5.79E-138	0.262223016	0.41	0.182	3.58E-133	C-NP.MRGPRX1/MRGPRX4	MATN3
9314	FHL1.2	2.91E-137	0.365719061	0.63	0.365	1.80E-132	C-NP.MRGPRX1/MRGPRX4	FHL1
9315	SEMA4D.4	5.08E-137	0.484481057	0.689	0.433	3.14E-132	C-NP.MRGPRX1/MRGPRX4	SEMA4D
9316	TRIM21.2	1.04E-136	0.316825713	0.495	0.25	6.46E-132	C-NP.MRGPRX1/MRGPRX4	TRIM21
9317	PFKM.3	6.02E-136	-0.801478912	0.799	0.804	3.72E-131	C-NP.MRGPRX1/MRGPRX4	PFKM
9318	ST6GALNAC5.4	8.18E-136	0.388167919	0.637	0.362	5.05E-131	C-NP.MRGPRX1/MRGPRX4	ST6GALNAC5
9319	MSN.3	1.19E-135	0.482904479	0.922	0.765	7.34E-131	C-NP.MRGPRX1/MRGPRX4	MSN
9320	APC2.2	1.67E-135	0.503871256	0.912	0.752	1.04E-130	C-NP.MRGPRX1/MRGPRX4	APC2
9321	ADD3.2	2.31E-135	0.519611873	0.774	0.563	1.43E-130	C-NP.MRGPRX1/MRGPRX4	ADD3
9322	EBF3.2	7.97E-135	0.270429269	0.555	0.293	4.93E-130	C-NP.MRGPRX1/MRGPRX4	EBF3
9323	SEL1L	1.26E-134	0.476475978	0.854	0.639	7.79E-130	C-NP.MRGPRX1/MRGPRX4	SEL1L
9324	TPBGL.2	1.79E-134	0.56319251	0.756	0.507	1.11E-129	C-NP.MRGPRX1/MRGPRX4	TPBGL
9325	TRIM47.3	1.82E-134	0.385923438	0.641	0.379	1.13E-129	C-NP.MRGPRX1/MRGPRX4	TRIM47
9326	PCDH9.3	2.12E-134	-1.414471346	0.492	0.652	1.31E-129	C-NP.MRGPRX1/MRGPRX4	PCDH9
9327	TPPP3.2	2.50E-134	0.597099591	0.978	0.925	1.54E-129	C-NP.MRGPRX1/MRGPRX4	TPPP3
9328	LGALSL.1	2.54E-134	0.273915483	0.501	0.256	1.57E-129	C-NP.MRGPRX1/MRGPRX4	LGALSL
9329	CNTNAP5.2	9.48E-134	0.321061054	0.654	0.386	5.86E-129	C-NP.MRGPRX1/MRGPRX4	CNTNAP5
9330	APLP2.3	9.96E-134	0.566860428	0.96	0.903	6.16E-129	C-NP.MRGPRX1/MRGPRX4	APLP2
9331	CALCA.4	1.02E-133	-1.938684299	0.825	0.815	6.30E-129	C-NP.MRGPRX1/MRGPRX4	CALCA
9332	GRB2.2	1.19E-132	0.471951115	0.904	0.739	7.38E-128	C-NP.MRGPRX1/MRGPRX4	GRB2
9333	CNOT8	1.24E-132	0.348007791	0.542	0.305	7.67E-128	C-NP.MRGPRX1/MRGPRX4	CNOT8
9334	MYO1D.3	3.46E-132	0.398776988	0.694	0.425	2.14E-127	C-NP.MRGPRX1/MRGPRX4	MYO1D
9335	APBA2.2	3.97E-132	0.365251332	0.682	0.432	2.45E-127	C-NP.MRGPRX1/MRGPRX4	APBA2
9336	CAPG.3	4.37E-132	0.321080873	0.503	0.25	2.70E-127	C-NP.MRGPRX1/MRGPRX4	CAPG
9337	MGAT4A.3	4.71E-132	0.371118844	0.695	0.429	2.91E-127	C-NP.MRGPRX1/MRGPRX4	MGAT4A
9338	C9orf40.1	7.33E-132	0.294518211	0.5	0.256	4.53E-127	C-NP.MRGPRX1/MRGPRX4	C9orf40
9339	TMEM72.4	1.15E-131	-0.608034496	0.075	0.348	7.09E-127	C-NP.MRGPRX1/MRGPRX4	TMEM72
9340	HSDL1.3	5.89E-131	0.446634485	0.851	0.634	3.64E-126	C-NP.MRGPRX1/MRGPRX4	HSDL1
9341	TRIM26.2	2.41E-129	0.391037964	0.618	0.372	1.49E-124	C-NP.MRGPRX1/MRGPRX4	TRIM26
9342	CORO2B.1	2.49E-129	-0.717611311	0.455	0.62	1.54E-124	C-NP.MRGPRX1/MRGPRX4	CORO2B
9343	DPF2.2	2.51E-129	0.424492234	0.73	0.501	1.55E-124	C-NP.MRGPRX1/MRGPRX4	DPF2
9344	PIK3CD.4	3.19E-129	0.365112033	0.668	0.403	1.97E-124	C-NP.MRGPRX1/MRGPRX4	PIK3CD
9345	GPR61.1	3.57E-129	0.268678366	0.374	0.16	2.21E-124	C-NP.MRGPRX1/MRGPRX4	GPR61
9346	CNTFR.3	4.76E-129	-0.720234587	0.219	0.471	2.94E-124	C-NP.MRGPRX1/MRGPRX4	CNTFR
9347	FMNL1.3	5.47E-129	0.400109688	0.689	0.445	3.38E-124	C-NP.MRGPRX1/MRGPRX4	FMNL1
9348	CELF6.3	1.73E-128	0.258316447	0.487	0.232	1.07E-123	C-NP.MRGPRX1/MRGPRX4	CELF6
9349	DPYSL2.2	5.79E-128	0.441507668	0.993	0.968	3.58E-123	C-NP.MRGPRX1/MRGPRX4	DPYSL2
9350	PTTG1IP.4	7.22E-128	0.431361726	0.749	0.508	4.46E-123	C-NP.MRGPRX1/MRGPRX4	PTTG1IP
9351	C9orf78.3	1.52E-126	0.54305888	0.782	0.56	9.41E-122	C-NP.MRGPRX1/MRGPRX4	C9orf78
9352	NGFR.5	3.26E-126	-1.604989806	0.837	0.845	2.02E-121	C-NP.MRGPRX1/MRGPRX4	NGFR
9353	NOL4L.4	4.25E-126	0.406056467	0.683	0.446	2.63E-121	C-NP.MRGPRX1/MRGPRX4	NOL4L
9354	MAP7D2.4	4.66E-126	-1.001105964	0.678	0.745	2.88E-121	C-NP.MRGPRX1/MRGPRX4	MAP7D2
9355	FKBP1B.3	1.14E-125	0.421198411	0.888	0.685	7.03E-121	C-NP.MRGPRX1/MRGPRX4	FKBP1B
9356	SLC9A7.2	3.00E-125	0.42757198	0.84	0.614	1.85E-120	C-NP.MRGPRX1/MRGPRX4	SLC9A7
9357	REEP1.2	5.14E-125	0.485401827	0.985	0.926	3.18E-120	C-NP.MRGPRX1/MRGPRX4	REEP1
9358	PLXNC1.2	1.03E-124	0.373107725	0.691	0.438	6.35E-120	C-NP.MRGPRX1/MRGPRX4	PLXNC1
9359	VSNL1.4	1.32E-124	-1.589875817	0.212	0.448	8.17E-120	C-NP.MRGPRX1/MRGPRX4	VSNL1
9360	TRIP10.2	1.50E-124	0.317583186	0.522	0.285	9.27E-120	C-NP.MRGPRX1/MRGPRX4	TRIP10
9361	MGAT4B.3	2.31E-124	0.451380877	0.748	0.514	1.43E-119	C-NP.MRGPRX1/MRGPRX4	MGAT4B
9362	AKAP13.3	2.39E-124	0.463644884	0.766	0.571	1.48E-119	C-NP.MRGPRX1/MRGPRX4	AKAP13
9363	KIAA1522.2	5.96E-124	0.491757797	0.84	0.646	3.68E-119	C-NP.MRGPRX1/MRGPRX4	KIAA1522
9364	SCN9A.4	7.59E-124	0.419589606	0.989	0.88	4.69E-119	C-NP.MRGPRX1/MRGPRX4	SCN9A
9365	LMNA.4	7.88E-124	0.536743819	0.774	0.565	4.87E-119	C-NP.MRGPRX1/MRGPRX4	LMNA
9366	ASTN1.3	1.86E-123	0.407151255	0.778	0.543	1.15E-118	C-NP.MRGPRX1/MRGPRX4	ASTN1
9367	EPB41L3.2	2.44E-123	-0.529468192	0.978	0.972	1.51E-118	C-NP.MRGPRX1/MRGPRX4	EPB41L3
9368	ATCAY.2	2.57E-122	0.461155659	0.821	0.6	1.59E-117	C-NP.MRGPRX1/MRGPRX4	ATCAY
9369	CACNB1.4	7.14E-122	0.457807746	0.827	0.603	4.41E-117	C-NP.MRGPRX1/MRGPRX4	CACNB1
9370	CARHSP1.3	1.36E-121	0.371554049	0.747	0.474	8.41E-117	C-NP.MRGPRX1/MRGPRX4	CARHSP1
9371	NCAM2.2	1.73E-121	0.410530547	0.597	0.347	1.07E-116	C-NP.MRGPRX1/MRGPRX4	NCAM2
9372	PLCZ1.1	1.85E-121	0.253634951	0.261	0.092	1.15E-116	C-NP.MRGPRX1/MRGPRX4	PLCZ1
9373	TAGLN3.3	3.10E-121	0.475032587	0.926	0.755	1.91E-116	C-NP.MRGPRX1/MRGPRX4	TAGLN3
9374	CLEC2L.3	4.33E-121	-0.651554113	0.092	0.349	2.68E-116	C-NP.MRGPRX1/MRGPRX4	CLEC2L
9375	FAM110B.3	7.00E-121	0.34095471	0.697	0.441	4.33E-116	C-NP.MRGPRX1/MRGPRX4	FAM110B
9376	ZDHHC2.3	8.15E-121	0.444249049	0.895	0.684	5.04E-116	C-NP.MRGPRX1/MRGPRX4	ZDHHC2
9377	SLC7A4.3	1.38E-120	0.26414386	0.472	0.232	8.56E-116	C-NP.MRGPRX1/MRGPRX4	SLC7A4
9378	INF2.4	1.78E-120	0.465234655	0.917	0.763	1.10E-115	C-NP.MRGPRX1/MRGPRX4	INF2
9379	GALNTL6	2.39E-120	0.343484368	0.205	0.064	1.48E-115	C-NP.MRGPRX1/MRGPRX4	GALNTL6
9380	GABRA2.3	4.28E-119	0.40418323	0.794	0.554	2.64E-114	C-NP.MRGPRX1/MRGPRX4	GABRA2
9381	CACNB4.2	5.07E-119	0.445336976	0.617	0.377	3.13E-114	C-NP.MRGPRX1/MRGPRX4	CACNB4
9382	PDZD4.3	5.93E-119	0.454434068	0.754	0.52	3.67E-114	C-NP.MRGPRX1/MRGPRX4	PDZD4
9383	PRR36.1	7.71E-119	0.291898818	0.481	0.25	4.76E-114	C-NP.MRGPRX1/MRGPRX4	PRR36
9384	APBA1.4	4.59E-118	0.444934186	0.811	0.607	2.84E-113	C-NP.MRGPRX1/MRGPRX4	APBA1
9385	MX1.2	4.77E-118	0.416259628	0.928	0.784	2.95E-113	C-NP.MRGPRX1/MRGPRX4	MX1
9386	ARL10.1	6.62E-118	0.290790277	0.52	0.287	4.09E-113	C-NP.MRGPRX1/MRGPRX4	ARL10
9387	LANCL3.5	1.40E-117	0.426497725	0.785	0.52	8.64E-113	C-NP.MRGPRX1/MRGPRX4	LANCL3
9388	HDAC4.3	8.15E-117	0.342883786	0.59	0.363	5.04E-112	C-NP.MRGPRX1/MRGPRX4	HDAC4
9389	OCIAD2.4	1.22E-116	0.430353087	0.757	0.52	7.56E-112	C-NP.MRGPRX1/MRGPRX4	OCIAD2
9390	MTUS1.4	1.86E-116	0.411053352	0.826	0.629	1.15E-111	C-NP.MRGPRX1/MRGPRX4	MTUS1
9391	SH3GLB2.3	2.82E-116	0.472218854	0.933	0.785	1.74E-111	C-NP.MRGPRX1/MRGPRX4	SH3GLB2
9392	STMN3.1	3.46E-116	0.525646536	0.962	0.885	2.14E-111	C-NP.MRGPRX1/MRGPRX4	STMN3
9393	COL4A3.3	5.74E-116	0.308856656	0.375	0.169	3.55E-111	C-NP.MRGPRX1/MRGPRX4	COL4A3
9394	AARS2.1	1.64E-115	0.392971991	0.567	0.342	1.01E-110	C-NP.MRGPRX1/MRGPRX4	AARS2
9395	SYNM.5	2.20E-115	0.457379325	0.921	0.769	1.36E-110	C-NP.MRGPRX1/MRGPRX4	SYNM
9396	PNMA1.4	8.13E-115	0.458975696	0.899	0.739	5.02E-110	C-NP.MRGPRX1/MRGPRX4	PNMA1
9397	ENTREP3.4	1.05E-114	0.593371381	0.702	0.487	6.51E-110	C-NP.MRGPRX1/MRGPRX4	ENTREP3
9398	SWAP70	1.07E-114	0.389125271	0.697	0.475	6.62E-110	C-NP.MRGPRX1/MRGPRX4	SWAP70
9399	FAH.1	1.39E-114	0.292537986	0.501	0.27	8.61E-110	C-NP.MRGPRX1/MRGPRX4	FAH
9400	PHLDB1.5	1.54E-114	0.425623428	0.564	0.327	9.50E-110	C-NP.MRGPRX1/MRGPRX4	PHLDB1
9401	FBXO2.4	1.72E-114	-0.771495632	0.891	0.873	1.06E-109	C-NP.MRGPRX1/MRGPRX4	FBXO2
9402	RUSF1.5	2.16E-114	0.565790001	0.644	0.429	1.33E-109	C-NP.MRGPRX1/MRGPRX4	RUSF1
9403	LIPA.2	2.74E-114	0.434600572	0.821	0.614	1.70E-109	C-NP.MRGPRX1/MRGPRX4	LIPA
9404	FSTL3.3	1.95E-113	0.368981088	0.568	0.333	1.21E-108	C-NP.MRGPRX1/MRGPRX4	FSTL3
9405	LHFPL6.3	2.49E-113	0.41319924	0.579	0.343	1.54E-108	C-NP.MRGPRX1/MRGPRX4	LHFPL6
9406	CHD3.4	2.66E-113	0.38849679	0.842	0.611	1.64E-108	C-NP.MRGPRX1/MRGPRX4	CHD3
9407	CXCL14	3.31E-113	0.358524001	0.153	0.042	2.05E-108	C-NP.MRGPRX1/MRGPRX4	CXCL14
9408	HSPB1.2	9.19E-113	-0.824149271	0.809	0.819	5.68E-108	C-NP.MRGPRX1/MRGPRX4	HSPB1
9409	PLCXD3.5	2.92E-112	-0.737144547	0.188	0.427	1.81E-107	C-NP.MRGPRX1/MRGPRX4	PLCXD3
9410	TTYH3.3	4.59E-112	0.387643555	0.707	0.453	2.84E-107	C-NP.MRGPRX1/MRGPRX4	TTYH3
9411	NCOR2.2	6.99E-112	0.416365128	0.928	0.793	4.32E-107	C-NP.MRGPRX1/MRGPRX4	NCOR2
9412	A4GALT.3	2.39E-111	0.362934706	0.774	0.502	1.48E-106	C-NP.MRGPRX1/MRGPRX4	A4GALT
9413	RFFL.2	4.79E-111	0.302183718	0.603	0.366	2.96E-106	C-NP.MRGPRX1/MRGPRX4	RFFL
9414	NAGA	5.75E-111	0.318557999	0.556	0.327	3.55E-106	C-NP.MRGPRX1/MRGPRX4	NAGA
9415	PAK1.2	1.14E-110	-0.610365025	0.223	0.449	7.06E-106	C-NP.MRGPRX1/MRGPRX4	PAK1
9416	MAPT.1	8.28E-110	0.387065168	0.98	0.913	5.12E-105	C-NP.MRGPRX1/MRGPRX4	MAPT
9417	TMEM108.1	8.31E-110	0.297870108	0.489	0.258	5.14E-105	C-NP.MRGPRX1/MRGPRX4	TMEM108
9418	KLF6.2	1.87E-109	0.39003924	0.751	0.539	1.16E-104	C-NP.MRGPRX1/MRGPRX4	KLF6
9419	FGF12.4	2.33E-109	-1.125632884	0.561	0.669	1.44E-104	C-NP.MRGPRX1/MRGPRX4	FGF12
9420	CAPZB.1	2.66E-109	0.42416343	0.905	0.758	1.64E-104	C-NP.MRGPRX1/MRGPRX4	CAPZB
9421	SYNGR2.1	2.84E-109	0.3001924	0.547	0.32	1.75E-104	C-NP.MRGPRX1/MRGPRX4	SYNGR2
9422	MYT1.4	2.86E-109	0.374064946	0.651	0.41	1.77E-104	C-NP.MRGPRX1/MRGPRX4	MYT1
9423	MFSD4A.1	3.91E-109	0.448255302	0.698	0.468	2.42E-104	C-NP.MRGPRX1/MRGPRX4	MFSD4A
9424	S100B.5	5.93E-109	-1.179254003	0.606	0.716	3.67E-104	C-NP.MRGPRX1/MRGPRX4	S100B
9425	STX2.2	1.40E-108	0.345909895	0.766	0.537	8.68E-104	C-NP.MRGPRX1/MRGPRX4	STX2
9426	ARHGDIG.4	1.61E-108	0.464839898	0.92	0.766	9.97E-104	C-NP.MRGPRX1/MRGPRX4	ARHGDIG
9427	TRPM2.1	3.09E-108	-0.55627246	0.15	0.389	1.91E-103	C-NP.MRGPRX1/MRGPRX4	TRPM2
9428	CSRNP3	1.16E-107	0.334406877	0.564	0.336	7.14E-103	C-NP.MRGPRX1/MRGPRX4	CSRNP3
9429	EEPD1.3	1.36E-107	0.367916683	0.592	0.365	8.39E-103	C-NP.MRGPRX1/MRGPRX4	EEPD1
9430	MAN1A2.3	1.86E-107	0.364463583	0.733	0.519	1.15E-102	C-NP.MRGPRX1/MRGPRX4	MAN1A2
9431	STT3B.2	2.05E-107	0.383540956	0.78	0.573	1.27E-102	C-NP.MRGPRX1/MRGPRX4	STT3B
9432	GORASP1.1	2.59E-107	0.355717113	0.652	0.422	1.60E-102	C-NP.MRGPRX1/MRGPRX4	GORASP1
9433	NPTXR.4	5.87E-107	0.367973219	0.739	0.5	3.63E-102	C-NP.MRGPRX1/MRGPRX4	NPTXR
9434	SPOCK2.2	6.47E-107	0.537252971	0.978	0.936	4.00E-102	C-NP.MRGPRX1/MRGPRX4	SPOCK2
9435	FMNL2.2	9.02E-107	0.409138828	0.668	0.456	5.58E-102	C-NP.MRGPRX1/MRGPRX4	FMNL2
9436	CACNA2D1.3	1.45E-106	0.358270186	0.93	0.735	8.96E-102	C-NP.MRGPRX1/MRGPRX4	CACNA2D1
9437	MESD.2	2.08E-106	0.362499423	0.631	0.405	1.28E-101	C-NP.MRGPRX1/MRGPRX4	MESD
9438	SUSD4.4	2.12E-106	-0.52099087	0.068	0.302	1.31E-101	C-NP.MRGPRX1/MRGPRX4	SUSD4
9439	NRG1.5	2.50E-106	-0.988230164	0.873	0.86	1.55E-101	C-NP.MRGPRX1/MRGPRX4	NRG1
9440	SPRN	4.29E-106	0.264528922	0.394	0.193	2.65E-101	C-NP.MRGPRX1/MRGPRX4	SPRN
9441	C6orf120.1	6.35E-106	0.393349009	0.694	0.457	3.92E-101	C-NP.MRGPRX1/MRGPRX4	C6orf120
9442	DEPRECATED-ENSG00000183943.2	2.36E-105	0.365941162	0.502	0.29	1.46E-100	C-NP.MRGPRX1/MRGPRX4	DEPRECATED-ENSG00000183943
9443	SPTLC2	2.60E-105	0.344080555	0.701	0.477	1.60E-100	C-NP.MRGPRX1/MRGPRX4	SPTLC2
9444	TRIB2.2	9.01E-105	0.418679082	0.674	0.451	5.57E-100	C-NP.MRGPRX1/MRGPRX4	TRIB2
9445	PAM.5	9.22E-105	0.387820155	0.865	0.692	5.70E-100	C-NP.MRGPRX1/MRGPRX4	PAM
9446	GPC5.4	1.26E-104	0.505118336	0.742	0.499	7.82E-100	C-NP.MRGPRX1/MRGPRX4	GPC5
9447	AMIGO1	1.39E-104	0.420071933	0.724	0.503	8.59E-100	C-NP.MRGPRX1/MRGPRX4	AMIGO1
9448	VWA7	3.69E-104	0.296817993	0.529	0.305	2.28E-99	C-NP.MRGPRX1/MRGPRX4	VWA7
9449	NSG1.4	6.62E-104	-1.044519915	0.119	0.346	4.10E-99	C-NP.MRGPRX1/MRGPRX4	NSG1
9450	SLC7A14.5	9.75E-104	-0.783474564	0.239	0.451	6.02E-99	C-NP.MRGPRX1/MRGPRX4	SLC7A14
9451	HS3ST2.3	1.14E-103	-0.705557119	0.359	0.548	7.02E-99	C-NP.MRGPRX1/MRGPRX4	HS3ST2
9452	PDIA5.4	1.39E-103	0.274181125	0.546	0.312	8.59E-99	C-NP.MRGPRX1/MRGPRX4	PDIA5
9453	SV2C.2	4.16E-103	0.400027032	0.979	0.914	2.57E-98	C-NP.MRGPRX1/MRGPRX4	SV2C
9454	DEPRECATED-ENSG00000176014.2	4.63E-103	0.336715308	0.492	0.272	2.86E-98	C-NP.MRGPRX1/MRGPRX4	DEPRECATED-ENSG00000176014
9455	FKRP	4.86E-103	0.367955527	0.635	0.408	3.00E-98	C-NP.MRGPRX1/MRGPRX4	FKRP
9456	NDFIP1	1.19E-102	0.446030616	0.977	0.928	7.37E-98	C-NP.MRGPRX1/MRGPRX4	NDFIP1
9457	NPDC1.4	1.41E-102	0.43430466	0.95	0.833	8.74E-98	C-NP.MRGPRX1/MRGPRX4	NPDC1
9458	SPTBN2.4	2.64E-102	-0.888453012	0.637	0.696	1.63E-97	C-NP.MRGPRX1/MRGPRX4	SPTBN2
9459	MGAT3.1	4.24E-102	0.403375481	0.818	0.608	2.62E-97	C-NP.MRGPRX1/MRGPRX4	MGAT3
9460	PITPNM1.5	4.52E-102	0.281981099	0.669	0.39	2.79E-97	C-NP.MRGPRX1/MRGPRX4	PITPNM1
9461	LIFR.4	4.71E-102	0.35622055	0.899	0.723	2.91E-97	C-NP.MRGPRX1/MRGPRX4	LIFR
9462	TMEM9.2	7.23E-102	0.405422479	0.784	0.568	4.47E-97	C-NP.MRGPRX1/MRGPRX4	TMEM9
9463	LAMP2.1	7.64E-102	0.4806197	0.909	0.748	4.72E-97	C-NP.MRGPRX1/MRGPRX4	LAMP2
9464	ADCYAP1.5	1.42E-101	-2.133568536	0.36	0.546	8.77E-97	C-NP.MRGPRX1/MRGPRX4	ADCYAP1
9465	DEPRECATED-ENSG00000148834	1.67E-101	0.27204943	0.375	0.185	1.03E-96	C-NP.MRGPRX1/MRGPRX4	DEPRECATED-ENSG00000148834
9466	CTIF.1	1.79E-101	0.38389587	0.923	0.781	1.10E-96	C-NP.MRGPRX1/MRGPRX4	CTIF
9467	CERS2.2	2.16E-101	0.34889499	0.647	0.415	1.33E-96	C-NP.MRGPRX1/MRGPRX4	CERS2
9468	HCN2.5	2.55E-101	-1.34874014	0.342	0.511	1.58E-96	C-NP.MRGPRX1/MRGPRX4	HCN2
9469	CD59.1	2.84E-101	0.533576487	0.885	0.807	1.75E-96	C-NP.MRGPRX1/MRGPRX4	CD59
9470	TLCD3B.4	4.09E-101	-0.931279587	0.299	0.487	2.53E-96	C-NP.MRGPRX1/MRGPRX4	TLCD3B
9471	XPNPEP1.1	5.78E-101	0.338046751	0.644	0.416	3.57E-96	C-NP.MRGPRX1/MRGPRX4	XPNPEP1
9472	HOXD1	7.96E-101	0.420236396	0.715	0.493	4.92E-96	C-NP.MRGPRX1/MRGPRX4	HOXD1
9473	PTGIR.5	1.67E-100	-1.002514586	0.118	0.341	1.03E-95	C-NP.MRGPRX1/MRGPRX4	PTGIR
9474	SCN2B.3	2.37E-100	0.422928031	0.74	0.481	1.46E-95	C-NP.MRGPRX1/MRGPRX4	SCN2B
9475	PHACTR2.3	8.01E-100	-0.67947934	0.24	0.444	4.95E-95	C-NP.MRGPRX1/MRGPRX4	PHACTR2
9476	TEX2.3	1.14E-99	0.375426174	0.897	0.721	7.03E-95	C-NP.MRGPRX1/MRGPRX4	TEX2
9477	MGST3.4	1.52E-99	-0.681469527	0.826	0.822	9.42E-95	C-NP.MRGPRX1/MRGPRX4	MGST3
9478	CSMD1.4	3.34E-99	-1.46460471	0.093	0.325	2.06E-94	C-NP.MRGPRX1/MRGPRX4	CSMD1
9479	FLOT2.2	3.90E-99	0.432095863	0.9	0.718	2.41E-94	C-NP.MRGPRX1/MRGPRX4	FLOT2
9480	CYSTM1.2	6.64E-99	0.375718234	0.848	0.645	4.11E-94	C-NP.MRGPRX1/MRGPRX4	CYSTM1
9481	HTRA1.4	7.63E-99	-1.099040712	0.703	0.755	4.71E-94	C-NP.MRGPRX1/MRGPRX4	HTRA1
9482	GMDS.2	1.09E-98	0.316748227	0.638	0.416	6.77E-94	C-NP.MRGPRX1/MRGPRX4	GMDS
9483	FEZ1.1	3.96E-98	0.408276707	0.951	0.849	2.45E-93	C-NP.MRGPRX1/MRGPRX4	FEZ1
9484	CUEDC1.3	4.72E-98	0.319128092	0.664	0.438	2.91E-93	C-NP.MRGPRX1/MRGPRX4	CUEDC1
9485	ANKRD18A.4	8.98E-98	0.354882483	0.405	0.206	5.55E-93	C-NP.MRGPRX1/MRGPRX4	ANKRD18A
9486	LIG1	1.44E-97	0.312109957	0.459	0.256	8.92E-93	C-NP.MRGPRX1/MRGPRX4	LIG1
9487	JAG1.4	1.45E-97	0.321883539	0.604	0.368	8.93E-93	C-NP.MRGPRX1/MRGPRX4	JAG1
9488	LAMP1.3	1.58E-97	0.476559904	0.923	0.807	9.74E-93	C-NP.MRGPRX1/MRGPRX4	LAMP1
9489	CXXC5.3	3.68E-97	-0.587499964	0.209	0.421	2.27E-92	C-NP.MRGPRX1/MRGPRX4	CXXC5
9490	TIMP3.5	4.63E-97	0.569264532	0.749	0.545	2.86E-92	C-NP.MRGPRX1/MRGPRX4	TIMP3
9491	KTN1.4	6.12E-97	0.365837093	0.88	0.716	3.79E-92	C-NP.MRGPRX1/MRGPRX4	KTN1
9492	GRK5.4	6.19E-97	0.279775394	0.601	0.367	3.83E-92	C-NP.MRGPRX1/MRGPRX4	GRK5
9493	INSC.4	9.93E-97	0.42558263	0.742	0.549	6.14E-92	C-NP.MRGPRX1/MRGPRX4	INSC
9494	MAN2B2.3	7.36E-96	0.33720815	0.685	0.457	4.55E-91	C-NP.MRGPRX1/MRGPRX4	MAN2B2
9495	GALNT11.3	1.33E-95	0.351707473	0.773	0.559	8.25E-91	C-NP.MRGPRX1/MRGPRX4	GALNT11
9496	SEMA4B.5	2.08E-95	0.400652604	0.5	0.29	1.29E-90	C-NP.MRGPRX1/MRGPRX4	SEMA4B
9497	C3orf80.4	6.76E-94	-0.470053626	0.094	0.314	4.18E-89	C-NP.MRGPRX1/MRGPRX4	C3orf80
9498	CACNA1C.4	7.88E-94	0.363896489	0.643	0.399	4.87E-89	C-NP.MRGPRX1/MRGPRX4	CACNA1C
9499	LRRC57.2	1.61E-93	0.318642778	0.692	0.472	9.98E-89	C-NP.MRGPRX1/MRGPRX4	LRRC57
9500	CIRBP.3	2.68E-93	0.435656153	0.878	0.731	1.65E-88	C-NP.MRGPRX1/MRGPRX4	CIRBP
9501	SCN1A.4	2.83E-93	-0.663237831	0.069	0.28	1.75E-88	C-NP.MRGPRX1/MRGPRX4	SCN1A
9502	IGSF21	3.61E-93	0.261003425	0.273	0.117	2.23E-88	C-NP.MRGPRX1/MRGPRX4	IGSF21
9503	PEAK1.4	6.73E-93	0.294208244	0.678	0.461	4.16E-88	C-NP.MRGPRX1/MRGPRX4	PEAK1
9504	CD63.1	1.11E-92	0.400768024	0.916	0.771	6.86E-88	C-NP.MRGPRX1/MRGPRX4	CD63
9505	KIAA0319.1	1.36E-92	0.352349066	0.786	0.568	8.41E-88	C-NP.MRGPRX1/MRGPRX4	KIAA0319
9506	JPH4.3	1.38E-92	0.421411935	0.894	0.72	8.52E-88	C-NP.MRGPRX1/MRGPRX4	JPH4
9507	PCSK1N.3	1.60E-92	0.473179042	0.963	0.894	9.91E-88	C-NP.MRGPRX1/MRGPRX4	PCSK1N
9508	KCTD16.4	3.79E-92	0.479829337	0.821	0.618	2.34E-87	C-NP.MRGPRX1/MRGPRX4	KCTD16
9509	DIRAS2.1	6.76E-92	0.334080627	0.667	0.449	4.18E-87	C-NP.MRGPRX1/MRGPRX4	DIRAS2
9510	NUCB1.3	7.51E-92	0.455704063	0.907	0.758	4.64E-87	C-NP.MRGPRX1/MRGPRX4	NUCB1
9511	DNM1.2	8.24E-92	-0.526488514	0.894	0.873	5.09E-87	C-NP.MRGPRX1/MRGPRX4	DNM1
9512	NME3.4	1.76E-91	0.37911029	0.679	0.47	1.09E-86	C-NP.MRGPRX1/MRGPRX4	NME3
9513	ADCY5.2	2.70E-91	0.314969529	0.706	0.48	1.67E-86	C-NP.MRGPRX1/MRGPRX4	ADCY5
9514	JAK1.3	2.76E-91	-0.644815194	0.857	0.829	1.71E-86	C-NP.MRGPRX1/MRGPRX4	JAK1
9515	ASIC1.3	6.33E-91	0.253781753	0.685	0.457	3.91E-86	C-NP.MRGPRX1/MRGPRX4	ASIC1
9516	SGCD.5	6.46E-91	0.590793365	0.527	0.304	4.00E-86	C-NP.MRGPRX1/MRGPRX4	SGCD
9517	CDK9.3	6.63E-91	0.379709845	0.76	0.564	4.10E-86	C-NP.MRGPRX1/MRGPRX4	CDK9
9518	ZFHX3.4	2.20E-90	0.309392639	0.788	0.57	1.36E-85	C-NP.MRGPRX1/MRGPRX4	ZFHX3
9519	ADAM9.3	2.71E-90	0.301324927	0.688	0.472	1.68E-85	C-NP.MRGPRX1/MRGPRX4	ADAM9
9520	PALM.1	4.62E-90	0.365713363	0.839	0.637	2.86E-85	C-NP.MRGPRX1/MRGPRX4	PALM
9521	NRIP1.2	5.13E-90	0.272943679	0.635	0.42	3.17E-85	C-NP.MRGPRX1/MRGPRX4	NRIP1
9522	RTN4RL2.2	5.25E-90	0.388559629	0.772	0.539	3.25E-85	C-NP.MRGPRX1/MRGPRX4	RTN4RL2
9523	ACSL6.4	6.62E-90	-0.99240294	0.41	0.547	4.10E-85	C-NP.MRGPRX1/MRGPRX4	ACSL6
9524	ZFTA.2	7.63E-90	0.32787069	0.444	0.251	4.71E-85	C-NP.MRGPRX1/MRGPRX4	ZFTA
9525	NTRK3.4	1.28E-89	-1.231763743	0.328	0.495	7.93E-85	C-NP.MRGPRX1/MRGPRX4	NTRK3
9526	SUSD1.2	1.46E-89	0.343437724	0.726	0.503	9.00E-85	C-NP.MRGPRX1/MRGPRX4	SUSD1
9527	GP1BB.4	1.87E-89	0.43867221	0.82	0.611	1.15E-84	C-NP.MRGPRX1/MRGPRX4	GP1BB
9528	SLC35C1	4.40E-89	0.280722517	0.582	0.364	2.72E-84	C-NP.MRGPRX1/MRGPRX4	SLC35C1
9529	LAMB1.4	5.08E-89	0.436787733	0.717	0.518	3.14E-84	C-NP.MRGPRX1/MRGPRX4	LAMB1
9530	GOLM1.4	5.52E-89	0.409692215	0.956	0.808	3.41E-84	C-NP.MRGPRX1/MRGPRX4	GOLM1
9531	PGBD5.1	2.61E-88	0.286459269	0.627	0.409	1.61E-83	C-NP.MRGPRX1/MRGPRX4	PGBD5
9532	MBOAT7.3	1.05E-87	0.365063414	0.81	0.577	6.47E-83	C-NP.MRGPRX1/MRGPRX4	MBOAT7
9533	UXS1.2	1.32E-87	0.365410323	0.813	0.622	8.15E-83	C-NP.MRGPRX1/MRGPRX4	UXS1
9534	AGPAT4.1	1.94E-87	0.279168464	0.635	0.413	1.20E-82	C-NP.MRGPRX1/MRGPRX4	AGPAT4
9535	DIP2C.5	1.97E-87	0.36799826	0.76	0.57	1.22E-82	C-NP.MRGPRX1/MRGPRX4	DIP2C
9536	SIX1.3	2.35E-87	0.344594003	0.752	0.524	1.45E-82	C-NP.MRGPRX1/MRGPRX4	SIX1
9537	CD47.4	2.90E-87	0.355581224	0.873	0.711	1.79E-82	C-NP.MRGPRX1/MRGPRX4	CD47
9538	PRKCB.4	4.56E-87	0.328595797	0.767	0.539	2.82E-82	C-NP.MRGPRX1/MRGPRX4	PRKCB
9539	PON2.3	4.99E-87	0.253655924	0.569	0.357	3.08E-82	C-NP.MRGPRX1/MRGPRX4	PON2
9540	TLN2.3	5.84E-87	0.323885544	0.904	0.749	3.61E-82	C-NP.MRGPRX1/MRGPRX4	TLN2
9541	SRGAP3.2	2.48E-86	0.40072884	0.73	0.531	1.53E-81	C-NP.MRGPRX1/MRGPRX4	SRGAP3
9542	SYNGR3.2	2.55E-86	0.37949699	0.943	0.822	1.57E-81	C-NP.MRGPRX1/MRGPRX4	SYNGR3
9543	SLC38A7.1	2.83E-86	0.333580293	0.692	0.478	1.75E-81	C-NP.MRGPRX1/MRGPRX4	SLC38A7
9544	EMC10	8.08E-86	0.47205527	0.869	0.703	4.99E-81	C-NP.MRGPRX1/MRGPRX4	EMC10
9545	ALOX15B.3	8.49E-86	0.2535687	0.428	0.223	5.25E-81	C-NP.MRGPRX1/MRGPRX4	ALOX15B
9546	DEPRECATED-ENSG00000176788.2	1.01E-85	-0.691288557	0.176	0.372	6.27E-81	C-NP.MRGPRX1/MRGPRX4	DEPRECATED-ENSG00000176788
9547	SYTL2.4	1.31E-85	-0.661216871	0.236	0.423	8.07E-81	C-NP.MRGPRX1/MRGPRX4	SYTL2
9548	LRFN4.1	2.30E-85	0.279634394	0.608	0.393	1.42E-80	C-NP.MRGPRX1/MRGPRX4	LRFN4
9549	DUSP26.3	3.35E-85	0.309369529	0.698	0.477	2.07E-80	C-NP.MRGPRX1/MRGPRX4	DUSP26
9550	MCAM.4	4.58E-85	-1.172474168	0.376	0.536	2.83E-80	C-NP.MRGPRX1/MRGPRX4	MCAM
9551	KIF21A.3	5.82E-85	-0.447282926	0.974	0.956	3.59E-80	C-NP.MRGPRX1/MRGPRX4	KIF21A
9552	COMTD1	1.63E-84	0.276640299	0.572	0.363	1.00E-79	C-NP.MRGPRX1/MRGPRX4	COMTD1
9553	PLXNA3.2	2.19E-84	0.329097709	0.826	0.607	1.35E-79	C-NP.MRGPRX1/MRGPRX4	PLXNA3
9554	CLIP2.1	7.60E-84	0.362056576	0.918	0.774	4.70E-79	C-NP.MRGPRX1/MRGPRX4	CLIP2
9555	NRXN2.2	7.92E-84	-0.760001964	0.544	0.627	4.90E-79	C-NP.MRGPRX1/MRGPRX4	NRXN2
9556	PLEKHD1.2	8.28E-84	-0.588376241	0.149	0.353	5.12E-79	C-NP.MRGPRX1/MRGPRX4	PLEKHD1
9557	BTN3A2.3	8.57E-84	0.260520486	0.606	0.376	5.30E-79	C-NP.MRGPRX1/MRGPRX4	BTN3A2
9558	SLC22A18.1	1.08E-83	0.336869742	0.717	0.492	6.69E-79	C-NP.MRGPRX1/MRGPRX4	SLC22A18
9559	GALNT14.3	1.33E-83	-0.567235441	0.217	0.413	8.24E-79	C-NP.MRGPRX1/MRGPRX4	GALNT14
9560	AGRN.4	1.94E-83	0.274507017	0.589	0.378	1.20E-78	C-NP.MRGPRX1/MRGPRX4	AGRN
9561	TUBB6.1	2.86E-83	0.250792291	0.555	0.34	1.77E-78	C-NP.MRGPRX1/MRGPRX4	TUBB6
9562	PDZD2.2	2.89E-83	0.263368676	0.721	0.522	1.79E-78	C-NP.MRGPRX1/MRGPRX4	PDZD2
9563	KCNQ5.4	3.04E-83	-0.83420813	0.072	0.268	1.88E-78	C-NP.MRGPRX1/MRGPRX4	KCNQ5
9564	DCTN1	3.12E-83	0.388168558	0.959	0.859	1.93E-78	C-NP.MRGPRX1/MRGPRX4	DCTN1
9565	SDF4	1.28E-82	0.388505947	0.828	0.634	7.92E-78	C-NP.MRGPRX1/MRGPRX4	SDF4
9566	KIF1B.1	1.33E-82	-0.47081092	0.877	0.883	8.20E-78	C-NP.MRGPRX1/MRGPRX4	KIF1B
9567	TMEM50A.2	1.64E-82	0.345387887	0.806	0.605	1.01E-77	C-NP.MRGPRX1/MRGPRX4	TMEM50A
9568	LXN.5	4.97E-82	0.489646162	0.809	0.587	3.07E-77	C-NP.MRGPRX1/MRGPRX4	LXN
9569	SYNPO.3	8.57E-82	0.284958315	0.671	0.454	5.30E-77	C-NP.MRGPRX1/MRGPRX4	SYNPO
9570	PPP1R21.3	8.76E-82	0.310800543	0.596	0.402	5.41E-77	C-NP.MRGPRX1/MRGPRX4	PPP1R21
9571	CLGN	9.24E-82	0.320500491	0.646	0.433	5.71E-77	C-NP.MRGPRX1/MRGPRX4	CLGN
9572	HPCAL1.5	1.20E-81	-0.876422293	0.399	0.55	7.44E-77	C-NP.MRGPRX1/MRGPRX4	HPCAL1
9573	CRELD1.2	1.96E-81	0.39133797	0.866	0.69	1.21E-76	C-NP.MRGPRX1/MRGPRX4	CRELD1
9574	SPTB.5	2.13E-81	-0.627933904	0.107	0.304	1.32E-76	C-NP.MRGPRX1/MRGPRX4	SPTB
9575	SCN1B.4	6.10E-81	-0.931498007	0.434	0.56	3.77E-76	C-NP.MRGPRX1/MRGPRX4	SCN1B
9576	TMEM181.1	6.25E-81	0.267169699	0.646	0.433	3.86E-76	C-NP.MRGPRX1/MRGPRX4	TMEM181
9577	DUSP22.3	6.61E-81	0.265132978	0.657	0.439	4.08E-76	C-NP.MRGPRX1/MRGPRX4	DUSP22
9578	C1orf21.3	6.85E-81	-0.761003224	0.502	0.601	4.23E-76	C-NP.MRGPRX1/MRGPRX4	C1orf21
9579	NSMCE3.2	1.08E-80	0.309891439	0.705	0.487	6.65E-76	C-NP.MRGPRX1/MRGPRX4	NSMCE3
9580	LEPROTL1.1	1.76E-80	0.318417952	0.711	0.504	1.09E-75	C-NP.MRGPRX1/MRGPRX4	LEPROTL1
9581	VPS54.2	2.04E-80	0.292188553	0.461	0.27	1.26E-75	C-NP.MRGPRX1/MRGPRX4	VPS54
9582	UBASH3B.2	2.24E-80	0.314050566	0.808	0.606	1.39E-75	C-NP.MRGPRX1/MRGPRX4	UBASH3B
9583	VAT1.4	2.35E-80	0.378496673	0.96	0.877	1.45E-75	C-NP.MRGPRX1/MRGPRX4	VAT1
9584	CTNND1.4	3.37E-80	0.340150547	0.731	0.541	2.09E-75	C-NP.MRGPRX1/MRGPRX4	CTNND1
9585	SHISA6.1	4.24E-80	0.28253611	0.646	0.422	2.62E-75	C-NP.MRGPRX1/MRGPRX4	SHISA6
9586	GRIA4.5	6.50E-80	-0.670978578	0.174	0.366	4.02E-75	C-NP.MRGPRX1/MRGPRX4	GRIA4
9587	ACAP3.5	8.50E-79	0.438792859	0.768	0.579	5.25E-74	C-NP.MRGPRX1/MRGPRX4	ACAP3
9588	RASD1.1	9.46E-79	0.328565402	0.63	0.422	5.85E-74	C-NP.MRGPRX1/MRGPRX4	RASD1
9589	HSPB6.4	1.37E-78	-0.936637469	0.264	0.431	8.44E-74	C-NP.MRGPRX1/MRGPRX4	HSPB6
9590	CDKN1B	3.20E-78	0.37741382	0.766	0.586	1.98E-73	C-NP.MRGPRX1/MRGPRX4	CDKN1B
9591	MYO15B.3	3.51E-78	0.268538824	0.359	0.186	2.17E-73	C-NP.MRGPRX1/MRGPRX4	MYO15B
9592	SERTM1.5	4.52E-78	-0.697096419	0.205	0.384	2.79E-73	C-NP.MRGPRX1/MRGPRX4	SERTM1
9593	JUP.4	8.29E-78	0.332371357	0.889	0.7	5.13E-73	C-NP.MRGPRX1/MRGPRX4	JUP
9594	NCKAP5L.5	1.09E-77	0.290654801	0.625	0.42	6.71E-73	C-NP.MRGPRX1/MRGPRX4	NCKAP5L
9595	DEPRECATED-ENSG00000177098.4	1.64E-77	0.521697531	0.759	0.614	1.01E-72	C-NP.MRGPRX1/MRGPRX4	DEPRECATED-ENSG00000177098
9596	ATRNL1.3	2.23E-77	-0.749409845	0.856	0.862	1.38E-72	C-NP.MRGPRX1/MRGPRX4	ATRNL1
9597	SIAE	2.44E-77	0.433523434	0.862	0.688	1.51E-72	C-NP.MRGPRX1/MRGPRX4	SIAE
9598	MAPK12.3	2.71E-77	0.346745124	0.658	0.459	1.67E-72	C-NP.MRGPRX1/MRGPRX4	MAPK12
9599	SLC39A6.2	2.93E-77	0.320360133	0.762	0.566	1.81E-72	C-NP.MRGPRX1/MRGPRX4	SLC39A6
9600	HRAS.1	3.46E-77	0.305118552	0.786	0.602	2.14E-72	C-NP.MRGPRX1/MRGPRX4	HRAS
9601	CALM3.3	3.48E-77	-0.501322319	0.936	0.918	2.15E-72	C-NP.MRGPRX1/MRGPRX4	CALM3
9602	PTK7.3	4.88E-77	-0.618030396	0.118	0.311	3.02E-72	C-NP.MRGPRX1/MRGPRX4	PTK7
9603	SGCB.1	1.03E-76	0.255850551	0.699	0.494	6.35E-72	C-NP.MRGPRX1/MRGPRX4	SGCB
9604	DPP10.5	1.21E-76	-0.637336203	0.547	0.307	7.45E-72	C-NP.MRGPRX1/MRGPRX4	DPP10
9605	DPYSL5.3	1.26E-76	0.354661544	0.921	0.772	7.79E-72	C-NP.MRGPRX1/MRGPRX4	DPYSL5
9606	ZDHHC14.3	1.34E-76	0.302149776	0.7	0.499	8.29E-72	C-NP.MRGPRX1/MRGPRX4	ZDHHC14
9607	VAV2.2	1.65E-76	0.363629531	0.641	0.448	1.02E-71	C-NP.MRGPRX1/MRGPRX4	VAV2
9608	PHYHIP.4	1.99E-76	-0.537351305	0.099	0.289	1.23E-71	C-NP.MRGPRX1/MRGPRX4	PHYHIP
9609	AGT.5	2.09E-76	-1.333203225	0.339	0.493	1.29E-71	C-NP.MRGPRX1/MRGPRX4	AGT
9610	CSPG5.1	2.17E-76	0.251582875	0.529	0.334	1.34E-71	C-NP.MRGPRX1/MRGPRX4	CSPG5
9611	TSHZ2.2	2.90E-76	0.362015405	0.863	0.657	1.79E-71	C-NP.MRGPRX1/MRGPRX4	TSHZ2
9612	USP20.2	3.22E-76	0.290583525	0.754	0.546	1.99E-71	C-NP.MRGPRX1/MRGPRX4	USP20
9613	TMEM158.2	4.26E-76	0.259995517	0.528	0.327	2.64E-71	C-NP.MRGPRX1/MRGPRX4	TMEM158
9614	TMEM132C.4	4.88E-76	-0.464320227	0.061	0.244	3.02E-71	C-NP.MRGPRX1/MRGPRX4	TMEM132C
9615	FBXL16.2	7.01E-76	0.34550443	0.821	0.638	4.33E-71	C-NP.MRGPRX1/MRGPRX4	FBXL16
9616	KIFC2.4	1.56E-75	0.356030168	0.736	0.528	9.66E-71	C-NP.MRGPRX1/MRGPRX4	KIFC2
9617	PVALB.4	1.83E-75	-1.159496591	0.193	0.377	1.13E-70	C-NP.MRGPRX1/MRGPRX4	PVALB
9618	MID1IP1.4	2.78E-75	0.361234984	0.893	0.739	1.72E-70	C-NP.MRGPRX1/MRGPRX4	MID1IP1
9619	TMEM229B.1	6.09E-75	-0.581464345	0.404	0.533	3.76E-70	C-NP.MRGPRX1/MRGPRX4	TMEM229B
9620	TUBA1C.2	8.99E-75	0.256193828	0.554	0.35	5.56E-70	C-NP.MRGPRX1/MRGPRX4	TUBA1C
9621	IRGQ.1	9.54E-75	0.357247288	0.826	0.633	5.90E-70	C-NP.MRGPRX1/MRGPRX4	IRGQ
9622	DOK4.2	1.17E-74	0.332793796	0.908	0.759	7.26E-70	C-NP.MRGPRX1/MRGPRX4	DOK4
9623	MICAL3.4	1.21E-74	0.414043053	0.636	0.446	7.50E-70	C-NP.MRGPRX1/MRGPRX4	MICAL3
9624	VSTM2L.4	1.39E-74	0.312106816	0.735	0.508	8.56E-70	C-NP.MRGPRX1/MRGPRX4	VSTM2L
9625	SHISA5.1	1.46E-74	0.25814976	0.658	0.449	9.02E-70	C-NP.MRGPRX1/MRGPRX4	SHISA5
9626	MYORG.2	1.50E-74	0.258118182	0.539	0.342	9.26E-70	C-NP.MRGPRX1/MRGPRX4	MYORG
9627	KCNK1.3	2.70E-74	-0.480860996	0.121	0.307	1.67E-69	C-NP.MRGPRX1/MRGPRX4	KCNK1
9628	ARHGEF28.3	3.44E-74	0.300440021	0.517	0.317	2.13E-69	C-NP.MRGPRX1/MRGPRX4	ARHGEF28
9629	KHDRBS3.1	4.25E-74	0.312414809	0.578	0.39	2.63E-69	C-NP.MRGPRX1/MRGPRX4	KHDRBS3
9630	PITHD1.4	4.87E-74	-0.630336852	0.703	0.719	3.01E-69	C-NP.MRGPRX1/MRGPRX4	PITHD1
9631	NDRG3.3	7.06E-74	-0.636623463	0.645	0.685	4.37E-69	C-NP.MRGPRX1/MRGPRX4	NDRG3
9632	SMYD3.4	9.22E-74	0.396230668	0.671	0.465	5.70E-69	C-NP.MRGPRX1/MRGPRX4	SMYD3
9633	DHCR24.2	1.10E-73	0.392561451	0.936	0.852	6.79E-69	C-NP.MRGPRX1/MRGPRX4	DHCR24
9634	RNF157.4	1.42E-73	-0.63740293	0.778	0.787	8.75E-69	C-NP.MRGPRX1/MRGPRX4	RNF157
9635	KDM1A.2	1.75E-73	0.260279385	0.638	0.445	1.08E-68	C-NP.MRGPRX1/MRGPRX4	KDM1A
9636	MRGPRE.3	2.11E-73	0.446682455	0.887	0.698	1.31E-68	C-NP.MRGPRX1/MRGPRX4	MRGPRE
9637	PHACTR1.5	2.77E-73	0.263192459	0.799	0.61	1.71E-68	C-NP.MRGPRX1/MRGPRX4	PHACTR1
9638	PRKAG2.4	3.04E-73	-0.631459807	0.388	0.523	1.88E-68	C-NP.MRGPRX1/MRGPRX4	PRKAG2
9639	CGREF1	4.47E-73	0.316458147	0.699	0.519	2.77E-68	C-NP.MRGPRX1/MRGPRX4	CGREF1
9640	PIM1.1	1.34E-72	0.286791442	0.673	0.464	8.30E-68	C-NP.MRGPRX1/MRGPRX4	PIM1
9641	PARM1.2	1.84E-72	-0.496823726	0.136	0.322	1.14E-67	C-NP.MRGPRX1/MRGPRX4	PARM1
9642	FAM171A2.2	1.87E-72	0.302275494	0.67	0.456	1.15E-67	C-NP.MRGPRX1/MRGPRX4	FAM171A2
9643	SAP30.3	3.39E-72	0.251048716	0.509	0.32	2.10E-67	C-NP.MRGPRX1/MRGPRX4	SAP30
9644	SACS.4	8.97E-72	-0.669592978	0.669	0.7	5.55E-67	C-NP.MRGPRX1/MRGPRX4	SACS
9645	RARRES1.2	9.07E-72	0.291684687	0.494	0.297	5.61E-67	C-NP.MRGPRX1/MRGPRX4	RARRES1
9646	ATP2B3	1.13E-71	0.285401799	0.708	0.51	6.97E-67	C-NP.MRGPRX1/MRGPRX4	ATP2B3
9647	KIRREL3.3	1.53E-71	-0.76294845	0.058	0.232	9.44E-67	C-NP.MRGPRX1/MRGPRX4	KIRREL3
9648	NME2.1	2.06E-71	0.308782651	0.71	0.514	1.27E-66	C-NP.MRGPRX1/MRGPRX4	NME2
9649	PPP2R2C	3.24E-71	0.284111298	0.898	0.763	2.00E-66	C-NP.MRGPRX1/MRGPRX4	PPP2R2C
9650	RASD2.1	3.26E-71	-0.411845678	0.118	0.304	2.02E-66	C-NP.MRGPRX1/MRGPRX4	RASD2
9651	HOXB8.5	4.51E-71	-0.402620718	0.062	0.237	2.79E-66	C-NP.MRGPRX1/MRGPRX4	HOXB8
9652	SEPTIN3	5.15E-71	0.314011845	0.702	0.508	3.18E-66	C-NP.MRGPRX1/MRGPRX4	SEPTIN3
9653	DNM3.3	8.80E-71	0.29192028	0.964	0.879	5.44E-66	C-NP.MRGPRX1/MRGPRX4	DNM3
9654	YIPF3.2	1.20E-70	0.362168679	0.876	0.72	7.39E-66	C-NP.MRGPRX1/MRGPRX4	YIPF3
9655	RAB4A.1	1.25E-70	0.252135347	0.748	0.55	7.74E-66	C-NP.MRGPRX1/MRGPRX4	RAB4A
9656	ALDOC.5	1.39E-70	-0.998410309	0.793	0.775	8.61E-66	C-NP.MRGPRX1/MRGPRX4	ALDOC
9657	SYN2.2	1.52E-70	-0.62458911	0.729	0.735	9.40E-66	C-NP.MRGPRX1/MRGPRX4	SYN2
9658	SBNO2.2	8.24E-70	0.30993056	0.618	0.414	5.09E-65	C-NP.MRGPRX1/MRGPRX4	SBNO2
9659	KIF3A.4	9.17E-70	-0.461427658	0.899	0.871	5.67E-65	C-NP.MRGPRX1/MRGPRX4	KIF3A
9660	KCNQ3.4	2.28E-69	-0.64058664	0.18	0.354	1.41E-64	C-NP.MRGPRX1/MRGPRX4	KCNQ3
9661	MDGA1.2	2.91E-69	-0.384294951	0.101	0.281	1.80E-64	C-NP.MRGPRX1/MRGPRX4	MDGA1
9662	MAP1S.3	5.43E-69	0.283613847	0.735	0.539	3.36E-64	C-NP.MRGPRX1/MRGPRX4	MAP1S
9663	CALU.1	7.82E-69	0.277814109	0.679	0.486	4.84E-64	C-NP.MRGPRX1/MRGPRX4	CALU
9664	CDIPT.2	9.17E-69	0.338464382	0.903	0.768	5.67E-64	C-NP.MRGPRX1/MRGPRX4	CDIPT
9665	PPT1	1.20E-68	0.250901769	0.648	0.459	7.43E-64	C-NP.MRGPRX1/MRGPRX4	PPT1
9666	PPP4R4.1	4.53E-68	-0.542744943	0.326	0.475	2.80E-63	C-NP.MRGPRX1/MRGPRX4	PPP4R4
9667	FRMD4B.3	6.07E-68	0.280564455	0.407	0.228	3.75E-63	C-NP.MRGPRX1/MRGPRX4	FRMD4B
9668	SEPTIN5.4	9.24E-68	0.358080498	0.864	0.719	5.71E-63	C-NP.MRGPRX1/MRGPRX4	SEPTIN5
9669	OXR1.4	9.38E-68	-0.783356057	0.555	0.624	5.80E-63	C-NP.MRGPRX1/MRGPRX4	OXR1
9670	NTNG2.5	1.53E-67	-0.681867479	0.164	0.339	9.48E-63	C-NP.MRGPRX1/MRGPRX4	NTNG2
9671	GSTP1.3	3.13E-67	0.351467632	0.82	0.639	1.94E-62	C-NP.MRGPRX1/MRGPRX4	GSTP1
9672	CD46.2	3.20E-67	0.309956259	0.797	0.611	1.98E-62	C-NP.MRGPRX1/MRGPRX4	CD46
9673	RIPOR1.4	6.29E-67	0.305147481	0.794	0.608	3.89E-62	C-NP.MRGPRX1/MRGPRX4	RIPOR1
9674	RAB3C.3	7.87E-67	-0.632987087	0.572	0.632	4.87E-62	C-NP.MRGPRX1/MRGPRX4	RAB3C
9675	PGAP6.2	1.15E-66	0.29569356	0.496	0.319	7.13E-62	C-NP.MRGPRX1/MRGPRX4	PGAP6
9676	PFKFB3.3	1.88E-66	0.284233636	0.839	0.666	1.16E-61	C-NP.MRGPRX1/MRGPRX4	PFKFB3
9677	ARL8A.3	2.19E-66	0.346317052	0.913	0.798	1.35E-61	C-NP.MRGPRX1/MRGPRX4	ARL8A
9678	ANXA2.2	2.34E-66	-0.416855674	0.946	0.941	1.45E-61	C-NP.MRGPRX1/MRGPRX4	ANXA2
9679	CCNDBP1	4.22E-66	0.338400711	0.861	0.718	2.61E-61	C-NP.MRGPRX1/MRGPRX4	CCNDBP1
9680	SLC36A1.3	7.01E-66	0.280549065	0.873	0.672	4.33E-61	C-NP.MRGPRX1/MRGPRX4	SLC36A1
9681	GOLGA7B.2	7.03E-66	0.279793119	0.736	0.541	4.34E-61	C-NP.MRGPRX1/MRGPRX4	GOLGA7B
9682	PCYOX1.1	1.64E-65	0.330236705	0.827	0.643	1.01E-60	C-NP.MRGPRX1/MRGPRX4	PCYOX1
9683	TMEM132E.4	1.82E-65	0.253850953	0.918	0.754	1.12E-60	C-NP.MRGPRX1/MRGPRX4	TMEM132E
9684	CRIP2.2	1.83E-65	0.317061754	0.887	0.718	1.13E-60	C-NP.MRGPRX1/MRGPRX4	CRIP2
9685	PSENEN.1	5.08E-65	0.268169362	0.642	0.443	3.14E-60	C-NP.MRGPRX1/MRGPRX4	PSENEN
9686	PSD.3	9.06E-65	0.267570871	0.713	0.504	5.60E-60	C-NP.MRGPRX1/MRGPRX4	PSD
9687	ANKRD29.5	1.04E-64	-0.45103923	0.123	0.29	6.44E-60	C-NP.MRGPRX1/MRGPRX4	ANKRD29
9688	RAB15.2	1.36E-64	0.304791326	0.898	0.758	8.42E-60	C-NP.MRGPRX1/MRGPRX4	RAB15
9689	ZFYVE27	1.64E-64	0.273710197	0.772	0.565	1.01E-59	C-NP.MRGPRX1/MRGPRX4	ZFYVE27
9690	SLC25A29.4	2.52E-64	0.348649039	0.701	0.509	1.56E-59	C-NP.MRGPRX1/MRGPRX4	SLC25A29
9691	MTMR7.3	6.38E-64	-0.410083592	0.191	0.361	3.95E-59	C-NP.MRGPRX1/MRGPRX4	MTMR7
9692	SHH.4	7.41E-64	-0.678739313	0.128	0.297	4.58E-59	C-NP.MRGPRX1/MRGPRX4	SHH
9693	LHFPL3.5	8.66E-64	-0.650143157	0.054	0.213	5.36E-59	C-NP.MRGPRX1/MRGPRX4	LHFPL3
9694	DMTN	1.00E-63	0.330420928	0.917	0.805	6.19E-59	C-NP.MRGPRX1/MRGPRX4	DMTN
9695	ADAM23.4	1.72E-63	0.263366833	0.942	0.827	1.06E-58	C-NP.MRGPRX1/MRGPRX4	ADAM23
9696	VAMP2.5	3.99E-63	0.260903536	0.92	0.771	2.47E-58	C-NP.MRGPRX1/MRGPRX4	VAMP2
9697	RGS11.4	4.20E-63	0.26640793	0.646	0.447	2.60E-58	C-NP.MRGPRX1/MRGPRX4	RGS11
9698	RALGAPA2	4.48E-63	0.277447555	0.434	0.266	2.77E-58	C-NP.MRGPRX1/MRGPRX4	RALGAPA2
9699	MPPED2.3	7.22E-63	0.340810655	0.763	0.575	4.47E-58	C-NP.MRGPRX1/MRGPRX4	MPPED2
9700	SPINT2.2	1.40E-62	0.320407929	0.839	0.635	8.68E-58	C-NP.MRGPRX1/MRGPRX4	SPINT2
9701	CORO2A.1	1.43E-62	0.263983758	0.751	0.568	8.83E-58	C-NP.MRGPRX1/MRGPRX4	CORO2A
9702	ABTB1.2	1.50E-62	0.267615515	0.745	0.562	9.28E-58	C-NP.MRGPRX1/MRGPRX4	ABTB1
9703	WFS1.4	1.66E-62	-0.69476001	0.557	0.622	1.02E-57	C-NP.MRGPRX1/MRGPRX4	WFS1
9704	GABBR2.4	2.17E-62	0.273282955	0.834	0.658	1.34E-57	C-NP.MRGPRX1/MRGPRX4	GABBR2
9705	ONECUT1.1	2.18E-62	-0.308557124	0.056	0.218	1.35E-57	C-NP.MRGPRX1/MRGPRX4	ONECUT1
9706	TMOD1.2	2.29E-62	0.271165318	0.968	0.912	1.42E-57	C-NP.MRGPRX1/MRGPRX4	TMOD1
9707	SFRP1.4	2.66E-62	-0.728633001	0.111	0.275	1.65E-57	C-NP.MRGPRX1/MRGPRX4	SFRP1
9708	UBE2O.3	2.67E-62	-0.530994344	0.758	0.749	1.65E-57	C-NP.MRGPRX1/MRGPRX4	UBE2O
9709	RAC3.2	2.99E-62	0.266100031	0.744	0.564	1.85E-57	C-NP.MRGPRX1/MRGPRX4	RAC3
9710	TRPC5	3.89E-62	-0.290000725	0.068	0.231	2.40E-57	C-NP.MRGPRX1/MRGPRX4	TRPC5
9711	TNR.3	4.41E-62	-0.257424338	0.029	0.179	2.73E-57	C-NP.MRGPRX1/MRGPRX4	TNR
9712	LGALS1.3	4.84E-62	0.30629983	0.983	0.952	2.99E-57	C-NP.MRGPRX1/MRGPRX4	LGALS1
9713	MYDGF	5.10E-62	0.307464172	0.741	0.558	3.15E-57	C-NP.MRGPRX1/MRGPRX4	MYDGF
9714	ADIPOR1.1	6.32E-62	0.275267856	0.722	0.539	3.91E-57	C-NP.MRGPRX1/MRGPRX4	ADIPOR1
9715	NDN.2	6.77E-62	0.297567357	0.734	0.532	4.18E-57	C-NP.MRGPRX1/MRGPRX4	NDN
9716	AQP1.4	7.11E-62	-1.22315856	0.569	0.639	4.39E-57	C-NP.MRGPRX1/MRGPRX4	AQP1
9717	RNH1.1	9.21E-62	0.330997188	0.834	0.672	5.69E-57	C-NP.MRGPRX1/MRGPRX4	RNH1
9718	SPP1.5	1.76E-61	-2.66861151	0.588	0.647	1.09E-56	C-NP.MRGPRX1/MRGPRX4	SPP1
9719	GAS6.3	1.76E-61	0.276305455	0.838	0.682	1.09E-56	C-NP.MRGPRX1/MRGPRX4	GAS6
9720	FAT3.4	2.13E-61	-0.521224959	0.073	0.233	1.32E-56	C-NP.MRGPRX1/MRGPRX4	FAT3
9721	SEC61A1.2	2.16E-61	0.303808223	0.812	0.624	1.33E-56	C-NP.MRGPRX1/MRGPRX4	SEC61A1
9722	ADGRG2.5	4.65E-61	-0.752063887	0.097	0.255	2.87E-56	C-NP.MRGPRX1/MRGPRX4	ADGRG2
9723	HTATIP2	4.74E-61	0.277904632	0.676	0.497	2.93E-56	C-NP.MRGPRX1/MRGPRX4	HTATIP2
9724	TRPA1.4	1.20E-60	-0.933960109	0.149	0.31	7.45E-56	C-NP.MRGPRX1/MRGPRX4	TRPA1
9725	RNF213.3	1.82E-60	0.273633914	0.647	0.475	1.12E-55	C-NP.MRGPRX1/MRGPRX4	RNF213
9726	CSDC2.2	2.21E-60	-0.275497284	0.059	0.217	1.37E-55	C-NP.MRGPRX1/MRGPRX4	CSDC2
9727	MAPK8IP2	2.49E-60	0.320593548	0.922	0.774	1.54E-55	C-NP.MRGPRX1/MRGPRX4	MAPK8IP2
9728	EIF1B.4	2.83E-60	-0.683922606	0.689	0.72	1.75E-55	C-NP.MRGPRX1/MRGPRX4	EIF1B
9729	EXTL3	3.07E-60	0.272409376	0.755	0.582	1.90E-55	C-NP.MRGPRX1/MRGPRX4	EXTL3
9730	PIEZO2.4	3.18E-60	-1.040666943	0.626	0.647	1.96E-55	C-NP.MRGPRX1/MRGPRX4	PIEZO2
9731	TPD52L2.1	3.23E-60	0.289710337	0.807	0.656	2.00E-55	C-NP.MRGPRX1/MRGPRX4	TPD52L2
9732	DGKB.3	3.37E-60	-0.516889023	0.153	0.316	2.08E-55	C-NP.MRGPRX1/MRGPRX4	DGKB
9733	EBF1.4	6.12E-60	0.257228299	0.861	0.689	3.78E-55	C-NP.MRGPRX1/MRGPRX4	EBF1
9734	FSTL5.1	1.01E-59	-0.407461612	0.098	0.26	6.22E-55	C-NP.MRGPRX1/MRGPRX4	FSTL5
9735	CHPF	1.04E-59	0.35601481	0.828	0.654	6.44E-55	C-NP.MRGPRX1/MRGPRX4	CHPF
9736	SEMA4F	1.45E-59	0.264531045	0.693	0.505	8.96E-55	C-NP.MRGPRX1/MRGPRX4	SEMA4F
9737	DBNL.1	2.10E-59	0.304542746	0.856	0.714	1.30E-54	C-NP.MRGPRX1/MRGPRX4	DBNL
9738	MPPED1.3	2.16E-59	-0.422283129	0.142	0.306	1.33E-54	C-NP.MRGPRX1/MRGPRX4	MPPED1
9739	AKAIN1.2	2.18E-59	-0.331014731	0.094	0.258	1.35E-54	C-NP.MRGPRX1/MRGPRX4	AKAIN1
9740	SLC16A6.2	2.94E-59	-0.27384183	0.049	0.202	1.81E-54	C-NP.MRGPRX1/MRGPRX4	SLC16A6
9741	ELAPOR2.1	3.26E-59	0.284034786	0.499	0.329	2.02E-54	C-NP.MRGPRX1/MRGPRX4	ELAPOR2
9742	TECR.5	4.12E-59	-0.79698414	0.448	0.531	2.55E-54	C-NP.MRGPRX1/MRGPRX4	TECR
9743	SPIRE2.2	4.82E-59	0.269539957	0.724	0.544	2.98E-54	C-NP.MRGPRX1/MRGPRX4	SPIRE2
9744	B4GAT1.2	5.92E-59	0.32977192	0.828	0.658	3.66E-54	C-NP.MRGPRX1/MRGPRX4	B4GAT1
9745	RIMKLA.4	6.02E-59	-0.608112332	0.575	0.626	3.72E-54	C-NP.MRGPRX1/MRGPRX4	RIMKLA
9746	IGLON5.2	7.06E-59	-0.399154685	0.15	0.316	4.36E-54	C-NP.MRGPRX1/MRGPRX4	IGLON5
9747	H1-10.1	7.94E-59	0.300028504	0.493	0.325	4.91E-54	C-NP.MRGPRX1/MRGPRX4	H1-10
9748	EPHA5.4	1.13E-58	-0.624156227	0.201	0.354	6.98E-54	C-NP.MRGPRX1/MRGPRX4	EPHA5
9749	EEIG2.3	1.31E-58	0.33449673	0.601	0.43	8.10E-54	C-NP.MRGPRX1/MRGPRX4	EEIG2
9750	PEA15.1	1.37E-58	0.270965443	0.845	0.705	8.47E-54	C-NP.MRGPRX1/MRGPRX4	PEA15
9751	FXYD7.5	2.19E-58	-0.864558149	0.587	0.632	1.36E-53	C-NP.MRGPRX1/MRGPRX4	FXYD7
9752	RAB10.3	2.74E-58	0.256977725	0.868	0.728	1.70E-53	C-NP.MRGPRX1/MRGPRX4	RAB10
9753	DEPRECATED-ENSG00000100285.3	3.70E-58	-1.748997791	0.717	0.666	2.29E-53	C-NP.MRGPRX1/MRGPRX4	DEPRECATED-ENSG00000100285
9754	CYB5R3.2	4.26E-58	0.35281849	0.955	0.884	2.64E-53	C-NP.MRGPRX1/MRGPRX4	CYB5R3
9755	OS9.2	5.39E-58	0.316169691	0.857	0.72	3.33E-53	C-NP.MRGPRX1/MRGPRX4	OS9
9756	ASS1.2	5.69E-58	-0.428202659	0.205	0.362	3.52E-53	C-NP.MRGPRX1/MRGPRX4	ASS1
9757	GBA1.2	7.74E-58	0.327369897	0.612	0.416	4.78E-53	C-NP.MRGPRX1/MRGPRX4	GBA1
9758	TRPV2.3	1.10E-57	0.271521004	0.861	0.682	6.81E-53	C-NP.MRGPRX1/MRGPRX4	TRPV2
9759	PALM3.1	1.20E-57	0.259584053	0.706	0.519	7.39E-53	C-NP.MRGPRX1/MRGPRX4	PALM3
9760	ASB6	1.22E-57	0.26697218	0.785	0.602	7.57E-53	C-NP.MRGPRX1/MRGPRX4	ASB6
9761	FAM234A	1.62E-57	0.266966095	0.735	0.541	9.99E-53	C-NP.MRGPRX1/MRGPRX4	FAM234A
9762	ATP9A.2	2.87E-57	0.289766158	0.972	0.887	1.77E-52	C-NP.MRGPRX1/MRGPRX4	ATP9A
9763	ACHE.3	3.21E-57	0.311199234	0.946	0.845	1.99E-52	C-NP.MRGPRX1/MRGPRX4	ACHE
9764	MANEAL.1	3.76E-57	0.286656029	0.801	0.626	2.32E-52	C-NP.MRGPRX1/MRGPRX4	MANEAL
9765	PCDH7.5	5.30E-57	-0.974718624	0.199	0.344	3.27E-52	C-NP.MRGPRX1/MRGPRX4	PCDH7
9766	ARHGDIA.2	5.88E-57	0.2971998	0.913	0.782	3.64E-52	C-NP.MRGPRX1/MRGPRX4	ARHGDIA
9767	FRMPD4.4	7.76E-57	-0.701630498	0.03	0.17	4.80E-52	C-NP.MRGPRX1/MRGPRX4	FRMPD4
9768	STEAP3.2	1.33E-56	-0.637094504	0.839	0.806	8.22E-52	C-NP.MRGPRX1/MRGPRX4	STEAP3
9769	BMP3.3	2.09E-56	-0.298196108	0.059	0.21	1.29E-51	C-NP.MRGPRX1/MRGPRX4	BMP3
9770	PLEKHG3	3.25E-56	0.262208058	0.29	0.16	2.01E-51	C-NP.MRGPRX1/MRGPRX4	PLEKHG3
9771	SHISAL1.4	3.68E-56	-0.398066417	0.144	0.304	2.27E-51	C-NP.MRGPRX1/MRGPRX4	SHISAL1
9772	PEX5L.5	4.25E-56	-0.631577051	0.588	0.641	2.63E-51	C-NP.MRGPRX1/MRGPRX4	PEX5L
9773	SLC8A1.5	5.33E-56	-0.615835146	0.27	0.416	3.30E-51	C-NP.MRGPRX1/MRGPRX4	SLC8A1
9774	STBD1.1	6.73E-56	0.322882736	0.698	0.517	4.16E-51	C-NP.MRGPRX1/MRGPRX4	STBD1
9775	GNG2.1	9.38E-56	0.256142371	0.813	0.66	5.80E-51	C-NP.MRGPRX1/MRGPRX4	GNG2
9776	PEG3.4	1.01E-55	-0.601161177	0.741	0.716	6.23E-51	C-NP.MRGPRX1/MRGPRX4	PEG3
9777	PLCD4.3	2.40E-55	-0.375098334	0.169	0.327	1.48E-50	C-NP.MRGPRX1/MRGPRX4	PLCD4
9778	MT-CO3.2	2.51E-55	-1.193176818	0.962	0.932	1.55E-50	C-NP.MRGPRX1/MRGPRX4	MT-CO3
9779	POU4F3.3	2.93E-55	-0.318556569	0.05	0.193	1.81E-50	C-NP.MRGPRX1/MRGPRX4	POU4F3
9780	SQSTM1.2	3.41E-55	0.297455175	0.929	0.835	2.11E-50	C-NP.MRGPRX1/MRGPRX4	SQSTM1
9781	TSPO.3	5.20E-55	0.268809305	0.812	0.632	3.21E-50	C-NP.MRGPRX1/MRGPRX4	TSPO
9782	HS3ST4.4	5.71E-55	-0.331334915	0.036	0.174	3.53E-50	C-NP.MRGPRX1/MRGPRX4	HS3ST4
9783	DAGLA.4	7.40E-55	-0.447801794	0.18	0.329	4.58E-50	C-NP.MRGPRX1/MRGPRX4	DAGLA
9784	COLGALT2.4	7.41E-55	-0.509097468	0.222	0.366	4.58E-50	C-NP.MRGPRX1/MRGPRX4	COLGALT2
9785	LRRC49.2	1.25E-54	0.291329612	0.711	0.543	7.70E-50	C-NP.MRGPRX1/MRGPRX4	LRRC49
9786	TPCN1.4	1.33E-54	-0.581756479	0.359	0.472	8.23E-50	C-NP.MRGPRX1/MRGPRX4	TPCN1
9787	TGOLN2.2	1.46E-54	0.294833063	0.859	0.704	9.03E-50	C-NP.MRGPRX1/MRGPRX4	TGOLN2
9788	BAIAP2L1.5	1.83E-54	-0.555078203	0.096	0.245	1.13E-49	C-NP.MRGPRX1/MRGPRX4	BAIAP2L1
9789	RUSC1.2	1.98E-54	0.278308189	0.854	0.7	1.22E-49	C-NP.MRGPRX1/MRGPRX4	RUSC1
9790	PLS3.3	2.88E-54	-0.524031457	0.631	0.656	1.78E-49	C-NP.MRGPRX1/MRGPRX4	PLS3
9791	CACHD1.3	8.73E-54	-0.494605499	0.253	0.394	5.40E-49	C-NP.MRGPRX1/MRGPRX4	CACHD1
9792	NFIC.5	1.07E-53	-0.598838556	0.649	0.675	6.64E-49	C-NP.MRGPRX1/MRGPRX4	NFIC
9793	S100A10.1	1.25E-53	0.272685782	0.992	0.959	7.75E-49	C-NP.MRGPRX1/MRGPRX4	S100A10
9794	TXNDC5.3	1.47E-53	0.275391137	0.692	0.502	9.11E-49	C-NP.MRGPRX1/MRGPRX4	TXNDC5
9795	MCTP1.4	1.60E-53	-0.804647053	0.467	0.544	9.90E-49	C-NP.MRGPRX1/MRGPRX4	MCTP1
9796	SLC22A23.5	2.12E-53	-0.655292596	0.278	0.411	1.31E-48	C-NP.MRGPRX1/MRGPRX4	SLC22A23
9797	CNNM1.1	2.69E-53	-0.278414263	0.104	0.255	1.66E-48	C-NP.MRGPRX1/MRGPRX4	CNNM1
9798	RTN3.4	2.94E-53	-0.391263967	0.987	0.97	1.82E-48	C-NP.MRGPRX1/MRGPRX4	RTN3
9799	FNBP1.2	3.14E-53	0.253140544	0.856	0.716	1.94E-48	C-NP.MRGPRX1/MRGPRX4	FNBP1
9800	NMB.5	4.24E-53	-0.990930644	0.641	0.655	2.62E-48	C-NP.MRGPRX1/MRGPRX4	NMB
9801	SYT3.3	5.72E-53	-0.469967012	0.182	0.327	3.54E-48	C-NP.MRGPRX1/MRGPRX4	SYT3
9802	SNCB.4	7.36E-53	-0.421049868	0.144	0.294	4.55E-48	C-NP.MRGPRX1/MRGPRX4	SNCB
9803	PFKP.3	9.65E-53	0.330451054	0.957	0.857	5.97E-48	C-NP.MRGPRX1/MRGPRX4	PFKP
9804	TM6SF1.5	1.00E-52	-0.356894007	0.115	0.263	6.19E-48	C-NP.MRGPRX1/MRGPRX4	TM6SF1
9805	LRRC4B.4	1.15E-52	-0.392718487	0.068	0.209	7.10E-48	C-NP.MRGPRX1/MRGPRX4	LRRC4B
9806	JUN.3	1.33E-52	0.303727376	0.859	0.709	8.24E-48	C-NP.MRGPRX1/MRGPRX4	JUN
9807	PTPRT.4	1.51E-52	-1.220930315	0.151	0.297	9.36E-48	C-NP.MRGPRX1/MRGPRX4	PTPRT
9808	CD320.1	1.60E-52	0.255080065	0.732	0.555	9.91E-48	C-NP.MRGPRX1/MRGPRX4	CD320
9809	AP2A1.3	1.68E-52	-0.585167613	0.642	0.653	1.04E-47	C-NP.MRGPRX1/MRGPRX4	AP2A1
9810	TNFRSF21.3	3.15E-52	0.31872244	0.856	0.692	1.95E-47	C-NP.MRGPRX1/MRGPRX4	TNFRSF21
9811	PRICKLE2	4.72E-52	-0.327160849	0.143	0.296	2.92E-47	C-NP.MRGPRX1/MRGPRX4	PRICKLE2
9812	CDH18.5	4.89E-52	-1.068962469	0.198	0.345	3.02E-47	C-NP.MRGPRX1/MRGPRX4	CDH18
9813	OTUB1	5.01E-52	0.252770082	0.837	0.684	3.10E-47	C-NP.MRGPRX1/MRGPRX4	OTUB1
9814	HSPB8.2	5.35E-52	-0.543994843	0.684	0.705	3.31E-47	C-NP.MRGPRX1/MRGPRX4	HSPB8
9815	LGI3.4	7.01E-52	-0.806351575	0.691	0.682	4.34E-47	C-NP.MRGPRX1/MRGPRX4	LGI3
9816	ABHD2.1	7.16E-52	0.258292965	0.974	0.911	4.42E-47	C-NP.MRGPRX1/MRGPRX4	ABHD2
9817	EFR3B.2	1.49E-51	-0.331080289	0.155	0.302	9.22E-47	C-NP.MRGPRX1/MRGPRX4	EFR3B
9818	BCL11B.3	2.52E-51	-0.253636578	0.037	0.169	1.56E-46	C-NP.MRGPRX1/MRGPRX4	BCL11B
9819	DEPRECATED-ENSG00000034713.2	3.23E-51	0.332605907	0.692	0.527	2.00E-46	C-NP.MRGPRX1/MRGPRX4	DEPRECATED-ENSG00000034713
9820	MAP2.2	3.57E-51	-0.618849373	0.38	0.485	2.21E-46	C-NP.MRGPRX1/MRGPRX4	MAP2
9821	CADM3.2	4.48E-51	0.325641951	0.975	0.924	2.77E-46	C-NP.MRGPRX1/MRGPRX4	CADM3
9822	PRKAR1B	5.16E-51	0.280508313	0.955	0.87	3.19E-46	C-NP.MRGPRX1/MRGPRX4	PRKAR1B
9823	PRSS23.4	5.89E-51	-0.452739286	0.149	0.294	3.64E-46	C-NP.MRGPRX1/MRGPRX4	PRSS23
9824	C8orf34.3	6.65E-51	-0.461736035	0.101	0.247	4.11E-46	C-NP.MRGPRX1/MRGPRX4	C8orf34
9825	DEPRECATED-ENSG00000118263.4	8.53E-51	0.298859046	0.643	0.492	5.27E-46	C-NP.MRGPRX1/MRGPRX4	DEPRECATED-ENSG00000118263
9826	SERINC1.2	8.65E-51	0.308380177	0.968	0.911	5.35E-46	C-NP.MRGPRX1/MRGPRX4	SERINC1
9827	RPRM	1.11E-50	-0.269953494	0.092	0.24	6.84E-46	C-NP.MRGPRX1/MRGPRX4	RPRM
9828	NCS1.1	5.08E-50	0.264587184	0.939	0.846	3.14E-45	C-NP.MRGPRX1/MRGPRX4	NCS1
9829	TMED3	6.69E-50	0.25385373	0.714	0.53	4.14E-45	C-NP.MRGPRX1/MRGPRX4	TMED3
9830	P4HA2.2	7.93E-50	0.270568956	0.803	0.622	4.90E-45	C-NP.MRGPRX1/MRGPRX4	P4HA2
9831	NELL1.5	1.13E-49	-0.414679436	0.06	0.193	6.99E-45	C-NP.MRGPRX1/MRGPRX4	NELL1
9832	MCOLN1.3	1.78E-49	0.267182575	0.766	0.576	1.10E-44	C-NP.MRGPRX1/MRGPRX4	MCOLN1
9833	DNER.2	2.98E-49	-0.516248093	0.874	0.838	1.85E-44	C-NP.MRGPRX1/MRGPRX4	DNER
9834	SYNJ1.2	4.20E-49	-0.46680271	0.552	0.599	2.59E-44	C-NP.MRGPRX1/MRGPRX4	SYNJ1
9835	PCSK6.4	5.79E-49	-0.743676909	0.245	0.379	3.58E-44	C-NP.MRGPRX1/MRGPRX4	PCSK6
9836	MATCAP1.2	6.05E-49	0.269738448	0.397	0.25	3.74E-44	C-NP.MRGPRX1/MRGPRX4	MATCAP1
9837	CPLX1.4	6.19E-49	-0.883848708	0.703	0.7	3.83E-44	C-NP.MRGPRX1/MRGPRX4	CPLX1
9838	DEPRECATED-ENSG00000122642.1	7.78E-49	0.335284276	0.689	0.527	4.81E-44	C-NP.MRGPRX1/MRGPRX4	DEPRECATED-ENSG00000122642
9839	MT-CO2.3	1.06E-48	-1.232629741	0.948	0.911	6.55E-44	C-NP.MRGPRX1/MRGPRX4	MT-CO2
9840	CD151.3	1.43E-48	0.27465281	0.951	0.855	8.84E-44	C-NP.MRGPRX1/MRGPRX4	CD151
9841	KIAA0513.2	1.92E-48	0.253568657	0.949	0.85	1.19E-43	C-NP.MRGPRX1/MRGPRX4	KIAA0513
9842	MAP1A.4	4.85E-48	-0.485960418	0.963	0.932	3.00E-43	C-NP.MRGPRX1/MRGPRX4	MAP1A
9843	PWWP3A.3	5.04E-48	0.312374004	0.741	0.582	3.12E-43	C-NP.MRGPRX1/MRGPRX4	PWWP3A
9844	TRPM8.4	6.32E-48	-0.541145661	0.059	0.192	3.91E-43	C-NP.MRGPRX1/MRGPRX4	TRPM8
9845	PDIA2.5	8.97E-48	0.391351535	0.379	0.232	5.54E-43	C-NP.MRGPRX1/MRGPRX4	PDIA2
9846	HSP90AB1.3	9.98E-48	-0.373784153	0.942	0.928	6.17E-43	C-NP.MRGPRX1/MRGPRX4	HSP90AB1
9847	TMEM176A.3	1.05E-47	0.28009821	0.858	0.68	6.51E-43	C-NP.MRGPRX1/MRGPRX4	TMEM176A
9848	PRDX2.4	1.06E-47	-0.514986688	0.869	0.827	6.53E-43	C-NP.MRGPRX1/MRGPRX4	PRDX2
9849	DEPRECATED-ENSG00000068615.3	1.56E-47	0.329655253	0.721	0.558	9.65E-43	C-NP.MRGPRX1/MRGPRX4	DEPRECATED-ENSG00000068615
9850	DLG2.4	1.88E-47	-0.844531473	0.355	0.479	1.16E-42	C-NP.MRGPRX1/MRGPRX4	DLG2
9851	SYT11.2	2.65E-47	0.277133981	0.968	0.917	1.64E-42	C-NP.MRGPRX1/MRGPRX4	SYT11
9852	CACNG3.2	2.87E-47	-0.266068063	0.056	0.187	1.77E-42	C-NP.MRGPRX1/MRGPRX4	CACNG3
9853	SLC7A8.3	3.14E-47	-0.28909412	0.112	0.253	1.94E-42	C-NP.MRGPRX1/MRGPRX4	SLC7A8
9854	KCNC1.3	3.66E-47	-0.351666448	0.132	0.273	2.26E-42	C-NP.MRGPRX1/MRGPRX4	KCNC1
9855	PPP1R1A.3	6.40E-47	-0.252498998	0.04	0.165	3.96E-42	C-NP.MRGPRX1/MRGPRX4	PPP1R1A
9856	ITM2B.3	1.08E-46	-0.544877698	0.769	0.771	6.71E-42	C-NP.MRGPRX1/MRGPRX4	ITM2B
9857	KANK4.4	1.47E-46	-0.402695274	0.077	0.208	9.09E-42	C-NP.MRGPRX1/MRGPRX4	KANK4
9858	NEBL.4	1.79E-46	-0.7041049	0.559	0.613	1.11E-41	C-NP.MRGPRX1/MRGPRX4	NEBL
9859	ATP6AP1.1	2.59E-46	0.297019165	0.877	0.746	1.60E-41	C-NP.MRGPRX1/MRGPRX4	ATP6AP1
9860	PMP22.4	2.66E-46	0.278257878	0.941	0.852	1.64E-41	C-NP.MRGPRX1/MRGPRX4	PMP22
9861	NACAD.1	3.35E-46	0.27446705	0.906	0.781	2.07E-41	C-NP.MRGPRX1/MRGPRX4	NACAD
9862	LDHB.3	4.87E-46	-0.62025875	0.778	0.76	3.01E-41	C-NP.MRGPRX1/MRGPRX4	LDHB
9863	FAM234B.1	7.59E-46	0.261316128	0.806	0.639	4.69E-41	C-NP.MRGPRX1/MRGPRX4	FAM234B
9864	OPRM1.4	1.06E-45	-0.59161229	0.232	0.352	6.54E-41	C-NP.MRGPRX1/MRGPRX4	OPRM1
9865	SCARB2.1	1.15E-45	0.265338151	0.912	0.768	7.13E-41	C-NP.MRGPRX1/MRGPRX4	SCARB2
9866	TAC1.5	1.39E-45	-2.922962728	0.613	0.632	8.62E-41	C-NP.MRGPRX1/MRGPRX4	TAC1
9867	LCP1.5	1.62E-45	-0.645618599	0.522	0.579	1.00E-40	C-NP.MRGPRX1/MRGPRX4	LCP1
9868	SUN2.1	2.05E-45	0.287800784	0.865	0.732	1.27E-40	C-NP.MRGPRX1/MRGPRX4	SUN2
9869	DEGS1.1	3.14E-45	0.250551015	0.832	0.673	1.94E-40	C-NP.MRGPRX1/MRGPRX4	DEGS1
9870	RTN1.2	3.34E-45	-0.351543236	0.988	0.978	2.06E-40	C-NP.MRGPRX1/MRGPRX4	RTN1
9871	FSTL4.4	4.60E-45	-0.38381619	0.12	0.256	2.84E-40	C-NP.MRGPRX1/MRGPRX4	FSTL4
9872	CAPN2.3	7.71E-45	-0.487805085	0.786	0.767	4.76E-40	C-NP.MRGPRX1/MRGPRX4	CAPN2
9873	ABTB3.2	1.02E-44	-0.266648226	0.083	0.213	6.28E-40	C-NP.MRGPRX1/MRGPRX4	ABTB3
9874	FAIM2.1	1.18E-44	0.282805823	0.966	0.882	7.31E-40	C-NP.MRGPRX1/MRGPRX4	FAIM2
9875	DNAJA1.3	4.45E-44	-0.490546136	0.687	0.694	2.75E-39	C-NP.MRGPRX1/MRGPRX4	DNAJA1
9876	HHATL.1	6.33E-44	-0.322905744	0.18	0.324	3.92E-39	C-NP.MRGPRX1/MRGPRX4	HHATL
9877	CHCHD10.4	9.71E-44	-0.678685588	0.338	0.448	6.00E-39	C-NP.MRGPRX1/MRGPRX4	CHCHD10
9878	KCNH5.2	1.33E-43	-0.308507256	0.048	0.168	8.24E-39	C-NP.MRGPRX1/MRGPRX4	KCNH5
9879	EPPK1.3	1.37E-43	-0.356315037	0.073	0.199	8.45E-39	C-NP.MRGPRX1/MRGPRX4	EPPK1
9880	NDST4.5	2.51E-43	-0.400269301	0.083	0.21	1.55E-38	C-NP.MRGPRX1/MRGPRX4	NDST4
9881	ASPH.4	2.85E-43	-0.471974485	0.735	0.729	1.76E-38	C-NP.MRGPRX1/MRGPRX4	ASPH
9882	GAL.3	3.12E-43	-1.303521733	0.193	0.329	1.93E-38	C-NP.MRGPRX1/MRGPRX4	GAL
9883	LDLR.2	3.81E-43	0.269493709	0.859	0.697	2.35E-38	C-NP.MRGPRX1/MRGPRX4	LDLR
9884	IFI6.3	8.87E-43	0.36800551	0.798	0.646	5.48E-38	C-NP.MRGPRX1/MRGPRX4	IFI6
9885	FGF14.2	1.27E-42	-0.544314198	0.05	0.17	7.84E-38	C-NP.MRGPRX1/MRGPRX4	FGF14
9886	KCNS1.5	1.33E-42	-0.692815964	0.089	0.213	8.22E-38	C-NP.MRGPRX1/MRGPRX4	KCNS1
9887	PID1	2.08E-42	-0.40980095	0.311	0.434	1.29E-37	C-NP.MRGPRX1/MRGPRX4	PID1
9888	CNTN4.3	4.54E-42	-0.350462963	0.124	0.26	2.81E-37	C-NP.MRGPRX1/MRGPRX4	CNTN4
9889	FRMD4A.5	6.23E-42	0.526283875	0.644	0.49	3.85E-37	C-NP.MRGPRX1/MRGPRX4	FRMD4A
9890	HECTD4.2	2.17E-41	-0.44562443	0.672	0.671	1.34E-36	C-NP.MRGPRX1/MRGPRX4	HECTD4
9891	INPP4B.3	3.11E-41	-0.437093353	0.114	0.247	1.92E-36	C-NP.MRGPRX1/MRGPRX4	INPP4B
9892	MTSS1.1	5.62E-41	-0.366628291	0.212	0.343	3.47E-36	C-NP.MRGPRX1/MRGPRX4	MTSS1
9893	REV3L.3	6.69E-41	0.259567776	0.481	0.333	4.13E-36	C-NP.MRGPRX1/MRGPRX4	REV3L
9894	CD9.4	8.02E-41	-1.154699005	0.599	0.634	4.96E-36	C-NP.MRGPRX1/MRGPRX4	CD9
9895	EHD3.4	8.57E-41	-0.44938196	0.79	0.756	5.30E-36	C-NP.MRGPRX1/MRGPRX4	EHD3
9896	RAB31.4	1.10E-40	-0.415382531	0.135	0.261	6.80E-36	C-NP.MRGPRX1/MRGPRX4	RAB31
9897	GDAP1L1	1.39E-40	-0.309217186	0.249	0.376	8.57E-36	C-NP.MRGPRX1/MRGPRX4	GDAP1L1
9898	RIMBP2.2	1.70E-40	-0.351008938	0.189	0.318	1.05E-35	C-NP.MRGPRX1/MRGPRX4	RIMBP2
9899	ATP6V1B2.4	2.43E-40	-0.417855874	0.801	0.774	1.50E-35	C-NP.MRGPRX1/MRGPRX4	ATP6V1B2
9900	AMPH.2	3.19E-40	-0.492666898	0.702	0.694	1.97E-35	C-NP.MRGPRX1/MRGPRX4	AMPH
9901	GPR137C.1	3.91E-40	-0.360424019	0.264	0.387	2.42E-35	C-NP.MRGPRX1/MRGPRX4	GPR137C
9902	DACH1.3	4.64E-40	-0.374705665	0.058	0.173	2.87E-35	C-NP.MRGPRX1/MRGPRX4	DACH1
9903	KIAA1217.4	5.40E-40	-0.731911755	0.507	0.559	3.34E-35	C-NP.MRGPRX1/MRGPRX4	KIAA1217
9904	LY6H.5	5.83E-40	-0.394699971	0.065	0.182	3.60E-35	C-NP.MRGPRX1/MRGPRX4	LY6H
9905	DEPRECATED-ENSG00000067715.3	6.13E-40	0.253462012	0.659	0.48	3.79E-35	C-NP.MRGPRX1/MRGPRX4	DEPRECATED-ENSG00000067715
9906	ST6GAL1.1	1.00E-39	-0.436417923	0.515	0.566	6.21E-35	C-NP.MRGPRX1/MRGPRX4	ST6GAL1
9907	RAB3A.4	1.09E-39	-0.498368009	0.78	0.739	6.72E-35	C-NP.MRGPRX1/MRGPRX4	RAB3A
9908	IDS.2	2.04E-39	-0.385607408	0.851	0.832	1.26E-34	C-NP.MRGPRX1/MRGPRX4	IDS
9909	CPLX2.5	2.29E-39	-0.739283343	0.636	0.64	1.42E-34	C-NP.MRGPRX1/MRGPRX4	CPLX2
9910	GOT1.2	3.47E-39	-0.480324445	0.593	0.619	2.14E-34	C-NP.MRGPRX1/MRGPRX4	GOT1
9911	PLEKHA2.2	4.00E-39	-0.323359163	0.206	0.326	2.47E-34	C-NP.MRGPRX1/MRGPRX4	PLEKHA2
9912	ESYT2.1	4.38E-39	-0.450069352	0.615	0.633	2.71E-34	C-NP.MRGPRX1/MRGPRX4	ESYT2
9913	ANO5.4	6.98E-39	-0.609109551	0.782	0.75	4.32E-34	C-NP.MRGPRX1/MRGPRX4	ANO5
9914	SBK1.1	7.95E-39	-0.285297623	0.14	0.266	4.92E-34	C-NP.MRGPRX1/MRGPRX4	SBK1
9915	CCDC92.2	1.18E-38	-0.350423888	0.881	0.854	7.31E-34	C-NP.MRGPRX1/MRGPRX4	CCDC92
9916	MEST.3	3.70E-38	-0.431074202	0.218	0.332	2.29E-33	C-NP.MRGPRX1/MRGPRX4	MEST
9917	CAPN5.4	8.30E-38	-0.623457405	0.583	0.597	5.13E-33	C-NP.MRGPRX1/MRGPRX4	CAPN5
9918	GFRA2.5	9.85E-38	-1.169288371	0.24	0.357	6.09E-33	C-NP.MRGPRX1/MRGPRX4	GFRA2
9919	BTBD11.2	1.13E-37	-0.370017085	0.039	0.142	7.02E-33	C-NP.MRGPRX1/MRGPRX4	BTBD11
9920	SLC24A2.4	3.68E-37	-0.660825452	0.515	0.551	2.27E-32	C-NP.MRGPRX1/MRGPRX4	SLC24A2
9921	NTNG1.5	4.99E-37	-0.434141413	0.062	0.17	3.09E-32	C-NP.MRGPRX1/MRGPRX4	NTNG1
9922	SLCO5A1.4	7.56E-37	-0.302057226	0.124	0.245	4.67E-32	C-NP.MRGPRX1/MRGPRX4	SLCO5A1
9923	PDZD8.3	8.51E-37	-0.492012458	0.641	0.649	5.26E-32	C-NP.MRGPRX1/MRGPRX4	PDZD8
9924	LAPTM4B.4	1.58E-36	-0.548790922	0.383	0.465	9.78E-32	C-NP.MRGPRX1/MRGPRX4	LAPTM4B
9925	SHOX2.5	5.20E-36	-0.413198438	0.175	0.293	3.21E-31	C-NP.MRGPRX1/MRGPRX4	SHOX2
9926	NTRK2.5	1.08E-35	-0.762360631	0.269	0.375	6.67E-31	C-NP.MRGPRX1/MRGPRX4	NTRK2
9927	HSPA8.3	1.16E-35	-0.29406094	0.939	0.906	7.16E-31	C-NP.MRGPRX1/MRGPRX4	HSPA8
9928	KLC1.3	1.17E-35	-0.276270752	0.98	0.966	7.23E-31	C-NP.MRGPRX1/MRGPRX4	KLC1
9929	GAREM1.1	1.40E-35	-0.300753549	0.164	0.285	8.65E-31	C-NP.MRGPRX1/MRGPRX4	GAREM1
9930	ADCY7.3	1.59E-35	-0.349559197	0.201	0.316	9.84E-31	C-NP.MRGPRX1/MRGPRX4	ADCY7
9931	TSC22D3.3	2.50E-35	-0.416473942	0.76	0.742	1.55E-30	C-NP.MRGPRX1/MRGPRX4	TSC22D3
9932	SLITRK3.4	2.87E-35	-0.497235269	0.418	0.483	1.77E-30	C-NP.MRGPRX1/MRGPRX4	SLITRK3
9933	ABLIM1.1	3.81E-35	-0.455471384	0.684	0.69	2.35E-30	C-NP.MRGPRX1/MRGPRX4	ABLIM1
9934	SYN1.3	5.14E-35	-0.483972924	0.699	0.684	3.18E-30	C-NP.MRGPRX1/MRGPRX4	SYN1
9935	GPRC5B.3	1.46E-34	-0.413565163	0.099	0.209	9.03E-30	C-NP.MRGPRX1/MRGPRX4	GPRC5B
9936	TSC22D1.4	2.35E-34	-0.523457418	0.443	0.513	1.45E-29	C-NP.MRGPRX1/MRGPRX4	TSC22D1
9937	SUSD2.4	3.33E-34	-0.83789576	0.761	0.714	2.06E-29	C-NP.MRGPRX1/MRGPRX4	SUSD2
9938	COL1A2.4	3.60E-34	0.338185621	0.443	0.317	2.22E-29	C-NP.MRGPRX1/MRGPRX4	COL1A2
9939	PREPL.2	4.45E-34	-0.344204335	0.859	0.814	2.75E-29	C-NP.MRGPRX1/MRGPRX4	PREPL
9940	MAP9.4	4.75E-34	-0.514745371	0.502	0.55	2.93E-29	C-NP.MRGPRX1/MRGPRX4	MAP9
9941	PEBP1.4	5.34E-34	-0.508455307	0.793	0.778	3.30E-29	C-NP.MRGPRX1/MRGPRX4	PEBP1
9942	SKP1.4	5.57E-34	-0.622042977	0.566	0.616	3.44E-29	C-NP.MRGPRX1/MRGPRX4	SKP1
9943	VDAC3.2	5.97E-34	-0.337461797	0.79	0.768	3.69E-29	C-NP.MRGPRX1/MRGPRX4	VDAC3
9944	SLIT1.5	6.56E-34	-0.550066964	0.236	0.338	4.06E-29	C-NP.MRGPRX1/MRGPRX4	SLIT1
9945	SLC20A1.3	7.38E-34	-0.458954931	0.587	0.604	4.56E-29	C-NP.MRGPRX1/MRGPRX4	SLC20A1
9946	DOC2A.4	8.66E-34	-0.367575713	0.081	0.189	5.35E-29	C-NP.MRGPRX1/MRGPRX4	DOC2A
9947	PDK3.3	8.76E-34	-0.440734945	0.378	0.454	5.41E-29	C-NP.MRGPRX1/MRGPRX4	PDK3
9948	BACH2.4	1.05E-33	0.275630266	0.445	0.306	6.49E-29	C-NP.MRGPRX1/MRGPRX4	BACH2
9949	HMGCS1.3	1.71E-33	-0.486392915	0.802	0.784	1.06E-28	C-NP.MRGPRX1/MRGPRX4	HMGCS1
9950	YWHAH.3	1.78E-33	-0.330324628	0.963	0.933	1.10E-28	C-NP.MRGPRX1/MRGPRX4	YWHAH
9951	HSP90AA1.2	3.13E-33	-0.376289475	0.963	0.939	1.94E-28	C-NP.MRGPRX1/MRGPRX4	HSP90AA1
9952	CHST15.4	9.61E-33	-0.321030797	0.204	0.317	5.94E-28	C-NP.MRGPRX1/MRGPRX4	CHST15
9953	MT-ND1.3	1.39E-32	-0.9688591	0.745	0.743	8.61E-28	C-NP.MRGPRX1/MRGPRX4	MT-ND1
9954	MCF2L.3	1.96E-32	0.25064513	0.653	0.523	1.21E-27	C-NP.MRGPRX1/MRGPRX4	MCF2L
9955	DOK6.4	2.59E-32	-0.643875398	0.411	0.474	1.60E-27	C-NP.MRGPRX1/MRGPRX4	DOK6
9956	GRAMD1B.4	3.44E-32	-0.398433871	0.7	0.711	2.12E-27	C-NP.MRGPRX1/MRGPRX4	GRAMD1B
9957	CRBN.4	3.94E-32	-0.438910702	0.623	0.636	2.44E-27	C-NP.MRGPRX1/MRGPRX4	CRBN
9958	ZNF804B.4	4.43E-32	0.468390941	0.179	0.095	2.74E-27	C-NP.MRGPRX1/MRGPRX4	ZNF804B
9959	SYNE1.4	4.76E-32	-0.566948414	0.77	0.762	2.95E-27	C-NP.MRGPRX1/MRGPRX4	SYNE1
9960	PTPRN2.1	6.03E-32	-0.496576457	0.709	0.683	3.73E-27	C-NP.MRGPRX1/MRGPRX4	PTPRN2
9961	INPP5J.2	7.03E-32	-0.27090517	0.12	0.231	4.34E-27	C-NP.MRGPRX1/MRGPRX4	INPP5J
9962	GPR162.3	7.78E-32	-0.263624007	0.123	0.232	4.81E-27	C-NP.MRGPRX1/MRGPRX4	GPR162
9963	NFASC.3	6.62E-31	-0.485489426	0.709	0.677	4.09E-26	C-NP.MRGPRX1/MRGPRX4	NFASC
9964	SCGN.4	8.18E-31	-0.428500322	0.076	0.176	5.06E-26	C-NP.MRGPRX1/MRGPRX4	SCGN
9965	CYFIP2.2	8.58E-31	-0.354096658	0.731	0.712	5.30E-26	C-NP.MRGPRX1/MRGPRX4	CYFIP2
9966	CPE.2	1.42E-30	-0.429588764	0.873	0.821	8.77E-26	C-NP.MRGPRX1/MRGPRX4	CPE
9967	ACLY.5	1.53E-30	-0.490268192	0.718	0.688	9.43E-26	C-NP.MRGPRX1/MRGPRX4	ACLY
9968	NAP1L5.3	2.10E-30	-0.436865811	0.725	0.714	1.30E-25	C-NP.MRGPRX1/MRGPRX4	NAP1L5
9969	CNTN5.3	9.97E-30	-0.426185125	0.037	0.125	6.16E-25	C-NP.MRGPRX1/MRGPRX4	CNTN5
9970	SHISA4.2	1.06E-29	-0.371061733	0.304	0.398	6.52E-25	C-NP.MRGPRX1/MRGPRX4	SHISA4
9971	OAT.2	1.38E-29	-0.476627341	0.522	0.561	8.53E-25	C-NP.MRGPRX1/MRGPRX4	OAT
9972	MT-ND2.4	2.45E-29	-1.022867109	0.755	0.751	1.51E-24	C-NP.MRGPRX1/MRGPRX4	MT-ND2
9973	TUBB2A.1	3.35E-29	-0.296143255	0.983	0.959	2.07E-24	C-NP.MRGPRX1/MRGPRX4	TUBB2A
9974	TMEM163.3	3.84E-29	-0.516362549	0.427	0.484	2.37E-24	C-NP.MRGPRX1/MRGPRX4	TMEM163
9975	CCDC172.5	4.00E-29	-0.266093389	0.021	0.1	2.47E-24	C-NP.MRGPRX1/MRGPRX4	CCDC172
9976	CBLN2.5	5.93E-29	-0.331158875	0.06	0.151	3.67E-24	C-NP.MRGPRX1/MRGPRX4	CBLN2
9977	MAP1B.4	7.59E-29	-0.303690275	1	0.994	4.69E-24	C-NP.MRGPRX1/MRGPRX4	MAP1B
9978	IL6ST.4	8.03E-29	-0.422080198	0.62	0.637	4.96E-24	C-NP.MRGPRX1/MRGPRX4	IL6ST
9979	ST8SIA1.3	8.32E-29	-0.563547972	0.384	0.446	5.14E-24	C-NP.MRGPRX1/MRGPRX4	ST8SIA1
9980	IQSEC1.2	1.36E-28	-0.450873039	0.494	0.523	8.42E-24	C-NP.MRGPRX1/MRGPRX4	IQSEC1
9981	PDGFD.5	1.82E-28	-0.39218654	0.134	0.234	1.12E-23	C-NP.MRGPRX1/MRGPRX4	PDGFD
9982	TMX4.3	2.54E-28	-0.522587535	0.848	0.792	1.57E-23	C-NP.MRGPRX1/MRGPRX4	TMX4
9983	DENND5A.1	2.59E-28	-0.340631298	0.313	0.394	1.60E-23	C-NP.MRGPRX1/MRGPRX4	DENND5A
9984	MT-CO1.1	5.06E-28	-0.88927061	0.902	0.904	3.13E-23	C-NP.MRGPRX1/MRGPRX4	MT-CO1
9985	CLU.5	8.03E-28	-0.537427181	0.965	0.946	4.96E-23	C-NP.MRGPRX1/MRGPRX4	CLU
9986	TMEM273.5	9.39E-28	-0.45073103	0.084	0.177	5.80E-23	C-NP.MRGPRX1/MRGPRX4	TMEM273
9987	PLXNA2.2	9.47E-28	-0.584672716	0.42	0.477	5.85E-23	C-NP.MRGPRX1/MRGPRX4	PLXNA2
9988	PDLIM7.3	1.17E-27	-0.4306124	0.486	0.527	7.24E-23	C-NP.MRGPRX1/MRGPRX4	PDLIM7
9989	DYNC1H1.4	1.69E-27	-0.350437532	0.85	0.827	1.05E-22	C-NP.MRGPRX1/MRGPRX4	DYNC1H1
9990	CACNG5.2	1.85E-27	-0.406072513	0.063	0.15	1.15E-22	C-NP.MRGPRX1/MRGPRX4	CACNG5
9991	OLFML2A.4	3.22E-27	0.261787975	0.392	0.281	1.99E-22	C-NP.MRGPRX1/MRGPRX4	OLFML2A
9992	ELL2	3.31E-27	-0.389601579	0.359	0.436	2.04E-22	C-NP.MRGPRX1/MRGPRX4	ELL2
9993	RHEB.4	3.78E-27	-0.55929442	0.544	0.572	2.34E-22	C-NP.MRGPRX1/MRGPRX4	RHEB
9994	SLC25A3.2	4.78E-27	-0.425620218	0.655	0.659	2.95E-22	C-NP.MRGPRX1/MRGPRX4	SLC25A3
9995	PRSS12.1	5.40E-27	-0.456340898	0.398	0.461	3.34E-22	C-NP.MRGPRX1/MRGPRX4	PRSS12
9996	CHGA.5	6.58E-27	-0.60948169	0.68	0.667	4.07E-22	C-NP.MRGPRX1/MRGPRX4	CHGA
9997	KCNH2.4	7.07E-27	-0.451372732	0.435	0.483	4.37E-22	C-NP.MRGPRX1/MRGPRX4	KCNH2
9998	STXBP1.2	7.50E-27	-0.258996839	0.949	0.917	4.64E-22	C-NP.MRGPRX1/MRGPRX4	STXBP1
9999	OAZ1	7.51E-27	-0.404036338	0.891	0.848	4.64E-22	C-NP.MRGPRX1/MRGPRX4	OAZ1
10000	UBL3.4	8.95E-27	-0.43696026	0.477	0.523	5.53E-22	C-NP.MRGPRX1/MRGPRX4	UBL3
10001	MT-ND4.4	1.64E-26	-0.764914045	0.928	0.89	1.02E-21	C-NP.MRGPRX1/MRGPRX4	MT-ND4
10002	GRM4.2	1.71E-26	-0.385024472	0.279	0.373	1.06E-21	C-NP.MRGPRX1/MRGPRX4	GRM4
10003	PTPRS.3	1.73E-26	-0.381912602	0.877	0.831	1.07E-21	C-NP.MRGPRX1/MRGPRX4	PTPRS
10004	PPP3CA.2	2.06E-26	-0.440976726	0.826	0.778	1.27E-21	C-NP.MRGPRX1/MRGPRX4	PPP3CA
10005	AKAP6.1	2.39E-26	-0.264085589	0.947	0.905	1.48E-21	C-NP.MRGPRX1/MRGPRX4	AKAP6
10006	SPARCL1.5	3.17E-26	-1.145874435	0.47	0.524	1.96E-21	C-NP.MRGPRX1/MRGPRX4	SPARCL1
10007	SEZ6.4	3.53E-26	-0.428872004	0.239	0.328	2.18E-21	C-NP.MRGPRX1/MRGPRX4	SEZ6
10008	CCDC184.2	3.97E-26	-0.302959867	0.288	0.379	2.46E-21	C-NP.MRGPRX1/MRGPRX4	CCDC184
10009	GSN.3	6.52E-26	-0.438858071	0.676	0.689	4.03E-21	C-NP.MRGPRX1/MRGPRX4	GSN
10010	LINC00486.4	1.14E-25	-0.918019292	0.051	0.135	7.03E-21	C-NP.MRGPRX1/MRGPRX4	LINC00486
10011	TTC39A.2	1.14E-25	-0.284705651	0.256	0.346	7.05E-21	C-NP.MRGPRX1/MRGPRX4	TTC39A
10012	PPM1E.2	1.79E-25	-0.345452641	0.264	0.356	1.11E-20	C-NP.MRGPRX1/MRGPRX4	PPM1E
10013	PRKACA.2	1.79E-25	-0.400825648	0.75	0.726	1.11E-20	C-NP.MRGPRX1/MRGPRX4	PRKACA
10014	SERPINF1.3	5.78E-25	-0.565030665	0.349	0.418	3.58E-20	C-NP.MRGPRX1/MRGPRX4	SERPINF1
10015	PKM.4	6.02E-25	-0.31206802	0.959	0.925	3.72E-20	C-NP.MRGPRX1/MRGPRX4	PKM
10016	ME3.2	9.44E-25	-0.367254723	0.326	0.397	5.84E-20	C-NP.MRGPRX1/MRGPRX4	ME3
10017	ARMCX3.1	9.53E-25	-0.38713591	0.594	0.589	5.89E-20	C-NP.MRGPRX1/MRGPRX4	ARMCX3
10018	SLC25A5.1	1.24E-24	-0.287388112	0.126	0.217	7.68E-20	C-NP.MRGPRX1/MRGPRX4	SLC25A5
10019	GNAZ.4	1.60E-24	-0.407511587	0.575	0.583	9.91E-20	C-NP.MRGPRX1/MRGPRX4	GNAZ
10020	ANO4.3	2.62E-24	-0.387428335	0.154	0.244	1.62E-19	C-NP.MRGPRX1/MRGPRX4	ANO4
10021	ACTB.1	3.57E-24	0.257032167	0.98	0.944	2.20E-19	C-NP.MRGPRX1/MRGPRX4	ACTB
10022	ESRRG.3	3.83E-24	-0.309346296	0.109	0.199	2.37E-19	C-NP.MRGPRX1/MRGPRX4	ESRRG
10023	EMC3.3	4.34E-24	-0.42858535	0.697	0.663	2.68E-19	C-NP.MRGPRX1/MRGPRX4	EMC3
10024	MARCHF11	4.83E-24	-0.281307908	0.127	0.219	2.99E-19	C-NP.MRGPRX1/MRGPRX4	MARCHF11
10025	CELF4.3	5.60E-24	-0.472052886	0.313	0.389	3.46E-19	C-NP.MRGPRX1/MRGPRX4	CELF4
10026	ANK3.3	6.63E-24	-0.413661007	0.814	0.799	4.10E-19	C-NP.MRGPRX1/MRGPRX4	ANK3
10027	PPIF.1	7.30E-24	-0.298822231	0.296	0.374	4.51E-19	C-NP.MRGPRX1/MRGPRX4	PPIF
10028	CDH13.2	8.26E-24	-0.33306491	0.117	0.204	5.11E-19	C-NP.MRGPRX1/MRGPRX4	CDH13
10029	PCMT1.3	9.68E-24	-0.259946396	0.903	0.857	5.98E-19	C-NP.MRGPRX1/MRGPRX4	PCMT1
10030	AAK1.2	1.08E-23	-0.379778329	0.691	0.684	6.70E-19	C-NP.MRGPRX1/MRGPRX4	AAK1
10031	FUNDC1.3	1.24E-23	-0.349384403	0.27	0.352	7.64E-19	C-NP.MRGPRX1/MRGPRX4	FUNDC1
10032	MT-ATP6.3	2.10E-23	-0.969196314	0.946	0.901	1.30E-18	C-NP.MRGPRX1/MRGPRX4	MT-ATP6
10033	AP2M1.4	2.52E-23	-0.402076516	0.711	0.689	1.56E-18	C-NP.MRGPRX1/MRGPRX4	AP2M1
10034	GLS.1	3.82E-23	-0.403746967	0.621	0.625	2.36E-18	C-NP.MRGPRX1/MRGPRX4	GLS
10035	MAPK8IP1.3	4.65E-23	-0.326163047	0.878	0.848	2.87E-18	C-NP.MRGPRX1/MRGPRX4	MAPK8IP1
10036	HAPLN4.4	5.47E-23	-0.314045575	0.038	0.109	3.38E-18	C-NP.MRGPRX1/MRGPRX4	HAPLN4
10037	NDUFB9.3	5.54E-23	-0.368462599	0.669	0.652	3.42E-18	C-NP.MRGPRX1/MRGPRX4	NDUFB9
10038	DEXI.5	1.24E-22	-0.47627521	0.491	0.518	7.64E-18	C-NP.MRGPRX1/MRGPRX4	DEXI
10039	PIN1.4	1.36E-22	-0.349024373	0.795	0.747	8.39E-18	C-NP.MRGPRX1/MRGPRX4	PIN1
10040	TUBA1B.4	1.65E-22	-0.576623681	0.869	0.846	1.02E-17	C-NP.MRGPRX1/MRGPRX4	TUBA1B
10041	VPS35.4	1.76E-22	-0.408513372	0.627	0.632	1.09E-17	C-NP.MRGPRX1/MRGPRX4	VPS35
10042	RYR3.4	2.51E-22	-0.512214847	0.132	0.218	1.55E-17	C-NP.MRGPRX1/MRGPRX4	RYR3
10043	GRIA3.1	3.53E-22	-0.255417631	0.172	0.258	2.18E-17	C-NP.MRGPRX1/MRGPRX4	GRIA3
10044	GNAS.4	4.25E-22	-0.840972979	0.116	0.199	2.63E-17	C-NP.MRGPRX1/MRGPRX4	GNAS
10045	STRBP.3	5.76E-22	-0.400187904	0.34	0.401	3.56E-17	C-NP.MRGPRX1/MRGPRX4	STRBP
10046	TAGLN.3	8.76E-22	0.314258877	0.492	0.374	5.41E-17	C-NP.MRGPRX1/MRGPRX4	TAGLN
10047	CCDC85B.5	1.22E-21	-0.558713992	0.712	0.673	7.55E-17	C-NP.MRGPRX1/MRGPRX4	CCDC85B
10048	LDHA.2	1.72E-21	-0.805762113	0.103	0.182	1.06E-16	C-NP.MRGPRX1/MRGPRX4	LDHA
10049	MCTP2.4	1.79E-21	-0.299975922	0.041	0.11	1.10E-16	C-NP.MRGPRX1/MRGPRX4	MCTP2
10050	SPATA20.2	3.09E-21	-0.414650558	0.498	0.521	1.91E-16	C-NP.MRGPRX1/MRGPRX4	SPATA20
10051	CRMP1.1	4.98E-21	-0.351370893	0.502	0.537	3.08E-16	C-NP.MRGPRX1/MRGPRX4	CRMP1
10052	GHITM.2	7.27E-21	-0.255681745	0.882	0.824	4.49E-16	C-NP.MRGPRX1/MRGPRX4	GHITM
10053	NDRG4.4	7.93E-21	-0.293638333	0.97	0.945	4.90E-16	C-NP.MRGPRX1/MRGPRX4	NDRG4
10054	BAG3.5	8.10E-21	-0.365463852	0.689	0.652	5.01E-16	C-NP.MRGPRX1/MRGPRX4	BAG3
10055	STXBP5L.4	1.33E-20	-0.492848289	0.159	0.246	8.24E-16	C-NP.MRGPRX1/MRGPRX4	STXBP5L
10056	MT1X.5	1.67E-20	-0.566241785	0.308	0.37	1.03E-15	C-NP.MRGPRX1/MRGPRX4	MT1X
10057	CDR2L.2	2.45E-20	-0.443982442	0.626	0.618	1.51E-15	C-NP.MRGPRX1/MRGPRX4	CDR2L
10058	NRP2.1	2.50E-20	-0.359027517	0.301	0.373	1.54E-15	C-NP.MRGPRX1/MRGPRX4	NRP2
10059	CLSTN3.2	3.20E-20	-0.309088755	0.817	0.756	1.98E-15	C-NP.MRGPRX1/MRGPRX4	CLSTN3
10060	IQSEC3.1	3.88E-20	-0.316112428	0.447	0.496	2.40E-15	C-NP.MRGPRX1/MRGPRX4	IQSEC3
10061	KIT.5	5.20E-20	-0.340432278	0.045	0.111	3.21E-15	C-NP.MRGPRX1/MRGPRX4	KIT
10062	MYL6.4	6.58E-20	-0.441464751	0.778	0.764	4.07E-15	C-NP.MRGPRX1/MRGPRX4	MYL6
10063	DEPRECATED-ENSG00000099797.4	8.01E-20	-0.471928974	0.274	0.333	4.95E-15	C-NP.MRGPRX1/MRGPRX4	DEPRECATED-ENSG00000099797
10064	LRRC8A.4	8.76E-20	-0.417373386	0.668	0.648	5.42E-15	C-NP.MRGPRX1/MRGPRX4	LRRC8A
10065	FMN1.3	1.14E-19	-0.837562633	0.599	0.604	7.05E-15	C-NP.MRGPRX1/MRGPRX4	FMN1
10066	MDH1.3	1.38E-19	-0.599779214	0.626	0.603	8.51E-15	C-NP.MRGPRX1/MRGPRX4	MDH1
10067	GAPDH.5	2.18E-19	-0.888527668	0.126	0.209	1.35E-14	C-NP.MRGPRX1/MRGPRX4	GAPDH
10068	TRIM9.2	2.52E-19	-0.338980085	0.285	0.353	1.56E-14	C-NP.MRGPRX1/MRGPRX4	TRIM9
10069	TOM1L2.2	3.89E-19	-0.264647557	0.833	0.797	2.41E-14	C-NP.MRGPRX1/MRGPRX4	TOM1L2
10070	ROBO1.4	5.11E-19	-0.416356745	0.196	0.271	3.16E-14	C-NP.MRGPRX1/MRGPRX4	ROBO1
10071	SGCZ.4	7.00E-19	-0.929357096	0.15	0.236	4.32E-14	C-NP.MRGPRX1/MRGPRX4	SGCZ
10072	HSPD1.1	1.03E-18	-0.349426886	0.626	0.611	6.38E-14	C-NP.MRGPRX1/MRGPRX4	HSPD1
10073	SLC35F1.3	1.40E-18	-0.399304982	0.407	0.459	8.68E-14	C-NP.MRGPRX1/MRGPRX4	SLC35F1
10074	NAP1L1.4	1.58E-18	-0.440060752	0.117	0.195	9.77E-14	C-NP.MRGPRX1/MRGPRX4	NAP1L1
10075	ARID5B.3	1.76E-18	-0.282067099	0.204	0.281	1.09E-13	C-NP.MRGPRX1/MRGPRX4	ARID5B
10076	PDE4D.3	1.95E-18	0.299330152	0.693	0.568	1.21E-13	C-NP.MRGPRX1/MRGPRX4	PDE4D
10077	ABCB9.3	1.98E-18	-0.327736388	0.349	0.403	1.23E-13	C-NP.MRGPRX1/MRGPRX4	ABCB9
10078	MT-CYB.3	2.27E-18	-0.632225893	0.926	0.876	1.40E-13	C-NP.MRGPRX1/MRGPRX4	MT-CYB
10079	CRTAC1.5	2.46E-18	-0.729555032	0.445	0.472	1.52E-13	C-NP.MRGPRX1/MRGPRX4	CRTAC1
10080	ATP6V1G2.2	2.47E-18	-0.386997223	0.526	0.536	1.52E-13	C-NP.MRGPRX1/MRGPRX4	ATP6V1G2
10081	SNRNP25.4	2.96E-18	-0.484671145	0.48	0.499	1.83E-13	C-NP.MRGPRX1/MRGPRX4	SNRNP25
10082	TPI1.4	3.04E-18	-0.732447073	0.102	0.176	1.88E-13	C-NP.MRGPRX1/MRGPRX4	TPI1
10083	FTH1.5	3.10E-18	-1.125730453	0.611	0.622	1.92E-13	C-NP.MRGPRX1/MRGPRX4	FTH1
10084	EGFL7.3	4.00E-18	-0.324815988	0.627	0.615	2.47E-13	C-NP.MRGPRX1/MRGPRX4	EGFL7
10085	PITRM1.4	4.50E-18	-0.355361217	0.694	0.664	2.78E-13	C-NP.MRGPRX1/MRGPRX4	PITRM1
10086	MPP1.3	5.02E-18	-0.363674374	0.475	0.499	3.10E-13	C-NP.MRGPRX1/MRGPRX4	MPP1
10087	PTDSS1.2	5.90E-18	-0.420079428	0.521	0.524	3.64E-13	C-NP.MRGPRX1/MRGPRX4	PTDSS1
10088	CAPRIN2.4	6.45E-18	-0.316860266	0.76	0.73	3.99E-13	C-NP.MRGPRX1/MRGPRX4	CAPRIN2
10089	SCN8A.3	8.75E-18	-0.453027043	0.693	0.646	5.41E-13	C-NP.MRGPRX1/MRGPRX4	SCN8A
10090	ENTPD3.4	8.83E-18	-0.477602931	0.327	0.383	5.46E-13	C-NP.MRGPRX1/MRGPRX4	ENTPD3
10091	RPL14.3	8.95E-18	-0.490667957	0.089	0.158	5.53E-13	C-NP.MRGPRX1/MRGPRX4	RPL14
10092	PREP.1	9.50E-18	-0.313638051	0.4	0.436	5.87E-13	C-NP.MRGPRX1/MRGPRX4	PREP
10093	PTGDS.4	1.13E-17	0.291962517	0.692	0.602	7.00E-13	C-NP.MRGPRX1/MRGPRX4	PTGDS
10094	TBCA.4	1.24E-17	-0.425736627	0.113	0.184	7.69E-13	C-NP.MRGPRX1/MRGPRX4	TBCA
10095	SLC35F3.1	1.57E-17	-0.251952443	0.145	0.222	9.71E-13	C-NP.MRGPRX1/MRGPRX4	SLC35F3
10096	ATP13A2.5	1.59E-17	-0.281058849	0.832	0.763	9.81E-13	C-NP.MRGPRX1/MRGPRX4	ATP13A2
10097	BNIP3.4	1.80E-17	-0.42501915	0.097	0.168	1.11E-12	C-NP.MRGPRX1/MRGPRX4	BNIP3
10098	STK32C.1	2.19E-17	-0.263051913	0.281	0.345	1.35E-12	C-NP.MRGPRX1/MRGPRX4	STK32C
10099	ANKRD52.3	2.23E-17	-0.329016089	0.706	0.666	1.38E-12	C-NP.MRGPRX1/MRGPRX4	ANKRD52
10100	TPGS2.1	2.41E-17	-0.296794685	0.782	0.729	1.49E-12	C-NP.MRGPRX1/MRGPRX4	TPGS2
10101	UBB.3	2.89E-17	-0.514487297	0.799	0.751	1.79E-12	C-NP.MRGPRX1/MRGPRX4	UBB
10102	BICD1.4	3.20E-17	-0.462899431	0.615	0.614	1.98E-12	C-NP.MRGPRX1/MRGPRX4	BICD1
10103	MYH10.3	3.20E-17	-0.371700677	0.698	0.656	1.98E-12	C-NP.MRGPRX1/MRGPRX4	MYH10
10104	CHST8.3	3.45E-17	-0.415188724	0.517	0.525	2.13E-12	C-NP.MRGPRX1/MRGPRX4	CHST8
10105	COMMD7.1	3.48E-17	-0.290279407	0.309	0.368	2.15E-12	C-NP.MRGPRX1/MRGPRX4	COMMD7
10106	PTGES3.4	3.49E-17	-0.444093831	0.116	0.186	2.16E-12	C-NP.MRGPRX1/MRGPRX4	PTGES3
10107	RNF130.1	3.89E-17	-0.328852338	0.661	0.637	2.41E-12	C-NP.MRGPRX1/MRGPRX4	RNF130
10108	RBFOX3.3	4.14E-17	-0.292508004	0.276	0.339	2.56E-12	C-NP.MRGPRX1/MRGPRX4	RBFOX3
10109	RPL15.4	4.98E-17	-0.527728167	0.1	0.169	3.08E-12	C-NP.MRGPRX1/MRGPRX4	RPL15
10110	TPT1.4	6.12E-17	-0.619355752	0.106	0.175	3.78E-12	C-NP.MRGPRX1/MRGPRX4	TPT1
10111	RPLP1.5	1.55E-16	-0.673642145	0.118	0.188	9.56E-12	C-NP.MRGPRX1/MRGPRX4	RPLP1
10112	SRP14.4	1.75E-16	-0.605113232	0.112	0.182	1.08E-11	C-NP.MRGPRX1/MRGPRX4	SRP14
10113	SLC25A12.3	1.77E-16	-0.322426261	0.616	0.611	1.09E-11	C-NP.MRGPRX1/MRGPRX4	SLC25A12
10114	CCP110	2.98E-16	-0.263488157	0.259	0.325	1.84E-11	C-NP.MRGPRX1/MRGPRX4	CCP110
10115	RDX.1	3.61E-16	-0.30515265	0.372	0.417	2.23E-11	C-NP.MRGPRX1/MRGPRX4	RDX
10116	NABP1.1	4.20E-16	-0.270815199	0.161	0.233	2.59E-11	C-NP.MRGPRX1/MRGPRX4	NABP1
10117	DNAJB4.2	4.22E-16	-0.400755297	0.487	0.498	2.61E-11	C-NP.MRGPRX1/MRGPRX4	DNAJB4
10118	SLC38A2.2	4.27E-16	-0.26929255	0.807	0.757	2.64E-11	C-NP.MRGPRX1/MRGPRX4	SLC38A2
10119	TAFA2.3	4.44E-16	-0.363750255	0.112	0.178	2.75E-11	C-NP.MRGPRX1/MRGPRX4	TAFA2
10120	NT5DC2.3	4.50E-16	-0.254986467	0.204	0.27	2.78E-11	C-NP.MRGPRX1/MRGPRX4	NT5DC2
10121	SDC3.2	5.85E-16	-0.286055173	0.367	0.432	3.62E-11	C-NP.MRGPRX1/MRGPRX4	SDC3
10122	HMGB1.1	7.05E-16	-0.365013425	0.115	0.184	4.36E-11	C-NP.MRGPRX1/MRGPRX4	HMGB1
10123	ADAM22.1	7.94E-16	-0.273395695	0.897	0.827	4.91E-11	C-NP.MRGPRX1/MRGPRX4	ADAM22
10124	SLIT2.4	8.04E-16	-0.417237748	0.147	0.215	4.97E-11	C-NP.MRGPRX1/MRGPRX4	SLIT2
10125	OSBPL9.3	8.51E-16	-0.413345466	0.578	0.576	5.26E-11	C-NP.MRGPRX1/MRGPRX4	OSBPL9
10126	QDPR.2	9.77E-16	-0.353101878	0.791	0.745	6.04E-11	C-NP.MRGPRX1/MRGPRX4	QDPR
10127	CLVS2.4	1.26E-15	-0.338135411	0.353	0.403	7.82E-11	C-NP.MRGPRX1/MRGPRX4	CLVS2
10128	ALDH2.4	1.27E-15	-0.338711324	0.666	0.651	7.86E-11	C-NP.MRGPRX1/MRGPRX4	ALDH2
10129	MT3.5	1.29E-15	-0.851386411	0.372	0.417	7.99E-11	C-NP.MRGPRX1/MRGPRX4	MT3
10130	TSPAN18.5	1.39E-15	-0.324826793	0.187	0.251	8.61E-11	C-NP.MRGPRX1/MRGPRX4	TSPAN18
10131	RPL8.4	1.58E-15	-0.520749985	0.107	0.173	9.78E-11	C-NP.MRGPRX1/MRGPRX4	RPL8
10132	LMO2.3	1.61E-15	-0.295706484	0.197	0.262	9.96E-11	C-NP.MRGPRX1/MRGPRX4	LMO2
10133	RPL41.3	2.15E-15	-0.635674621	0.102	0.168	1.33E-10	C-NP.MRGPRX1/MRGPRX4	RPL41
10134	TTC37.3	3.21E-15	-0.385623719	0.179	0.244	1.98E-10	C-NP.MRGPRX1/MRGPRX4	TTC37
10135	MAP7.2	3.45E-15	-0.471304877	0.364	0.412	2.13E-10	C-NP.MRGPRX1/MRGPRX4	MAP7
10136	EPB41.3	3.49E-15	-0.454128957	0.452	0.484	2.15E-10	C-NP.MRGPRX1/MRGPRX4	EPB41
10137	RBFOX1.4	4.25E-15	0.522887844	0.734	0.634	2.63E-10	C-NP.MRGPRX1/MRGPRX4	RBFOX1
10138	PKN1.5	4.98E-15	-0.281732145	0.185	0.248	3.08E-10	C-NP.MRGPRX1/MRGPRX4	PKN1
10139	RPL37A.3	6.11E-15	-0.382687252	0.112	0.179	3.78E-10	C-NP.MRGPRX1/MRGPRX4	RPL37A
10140	RPS24.3	6.58E-15	-0.369449337	0.099	0.163	4.07E-10	C-NP.MRGPRX1/MRGPRX4	RPS24
10141	SLC2A13.3	7.17E-15	-0.41294819	0.359	0.399	4.43E-10	C-NP.MRGPRX1/MRGPRX4	SLC2A13
10142	CACNA1A.1	7.78E-15	-0.385599006	0.058	0.115	4.81E-10	C-NP.MRGPRX1/MRGPRX4	CACNA1A
10143	GABARAPL2.3	7.90E-15	-0.524355323	0.111	0.176	4.89E-10	C-NP.MRGPRX1/MRGPRX4	GABARAPL2
10144	ATP2A2.4	9.44E-15	-0.310039279	0.64	0.618	5.83E-10	C-NP.MRGPRX1/MRGPRX4	ATP2A2
10145	CYCS.1	9.49E-15	-0.342561527	0.264	0.32	5.87E-10	C-NP.MRGPRX1/MRGPRX4	CYCS
10146	GLRX.1	1.05E-14	-0.31775155	0.401	0.438	6.52E-10	C-NP.MRGPRX1/MRGPRX4	GLRX
10147	FAM13A.2	1.08E-14	-0.348098944	0.362	0.406	6.66E-10	C-NP.MRGPRX1/MRGPRX4	FAM13A
10148	FDPS.3	1.31E-14	-0.464725777	0.685	0.653	8.10E-10	C-NP.MRGPRX1/MRGPRX4	FDPS
10149	ALDOA.4	1.31E-14	-1.238299425	0.091	0.151	8.12E-10	C-NP.MRGPRX1/MRGPRX4	ALDOA
10150	ESRRA.1	1.53E-14	-0.250107081	0.232	0.296	9.48E-10	C-NP.MRGPRX1/MRGPRX4	ESRRA
10151	MT-ND5.2	1.56E-14	-0.638501638	0.817	0.789	9.61E-10	C-NP.MRGPRX1/MRGPRX4	MT-ND5
10152	CAST.1	1.63E-14	-0.265581055	0.794	0.753	1.01E-09	C-NP.MRGPRX1/MRGPRX4	CAST
10153	RPL28.3	2.30E-14	-0.472849986	0.107	0.171	1.42E-09	C-NP.MRGPRX1/MRGPRX4	RPL28
10154	KCNT2.3	3.19E-14	-0.261009454	0.094	0.157	1.97E-09	C-NP.MRGPRX1/MRGPRX4	KCNT2
10155	RAN.4	3.28E-14	-0.370662425	0.096	0.156	2.03E-09	C-NP.MRGPRX1/MRGPRX4	RAN
10156	UQCRC1.2	3.46E-14	-0.287110164	0.808	0.743	2.14E-09	C-NP.MRGPRX1/MRGPRX4	UQCRC1
10157	CLSTN2.2	4.05E-14	-0.437031646	0.418	0.442	2.50E-09	C-NP.MRGPRX1/MRGPRX4	CLSTN2
10158	AP1B1.3	4.40E-14	-0.280391473	0.721	0.674	2.72E-09	C-NP.MRGPRX1/MRGPRX4	AP1B1
10159	CCDC189.2	5.63E-14	-0.274694112	0.087	0.143	3.48E-09	C-NP.MRGPRX1/MRGPRX4	CCDC189
10160	SNHG14.4	6.53E-14	-0.589028507	0.08	0.142	4.04E-09	C-NP.MRGPRX1/MRGPRX4	SNHG14
10161	LONRF1.3	1.01E-13	-0.35302877	0.388	0.421	6.26E-09	C-NP.MRGPRX1/MRGPRX4	LONRF1
10162	MT-ND3.2	1.11E-13	-0.698221375	0.891	0.842	6.85E-09	C-NP.MRGPRX1/MRGPRX4	MT-ND3
10163	RPS27A.4	1.39E-13	-0.513246234	0.105	0.165	8.59E-09	C-NP.MRGPRX1/MRGPRX4	RPS27A
10164	TKT.3	1.49E-13	-0.28826241	0.102	0.164	9.21E-09	C-NP.MRGPRX1/MRGPRX4	TKT
10165	STK38L.1	1.55E-13	-0.35152491	0.563	0.552	9.56E-09	C-NP.MRGPRX1/MRGPRX4	STK38L
10166	ADGRB1.1	1.65E-13	-0.330657579	0.315	0.359	1.02E-08	C-NP.MRGPRX1/MRGPRX4	ADGRB1
10167	ARHGAP44.1	1.81E-13	-0.34350822	0.492	0.506	1.12E-08	C-NP.MRGPRX1/MRGPRX4	ARHGAP44
10168	HDAC9.4	2.18E-13	-0.357422467	0.185	0.248	1.35E-08	C-NP.MRGPRX1/MRGPRX4	HDAC9
10169	RPL11.1	2.26E-13	-0.368575173	0.091	0.148	1.40E-08	C-NP.MRGPRX1/MRGPRX4	RPL11
10170	ASRGL1.3	2.33E-13	-0.282592567	0.277	0.327	1.44E-08	C-NP.MRGPRX1/MRGPRX4	ASRGL1
10171	EIF1.5	2.66E-13	-0.589582239	0.535	0.537	1.64E-08	C-NP.MRGPRX1/MRGPRX4	EIF1
10172	CLIP1.1	3.21E-13	-0.345674644	0.507	0.511	1.99E-08	C-NP.MRGPRX1/MRGPRX4	CLIP1
10173	RPL13.2	3.82E-13	-0.417891921	0.12	0.182	2.36E-08	C-NP.MRGPRX1/MRGPRX4	RPL13
10174	RPLP2.4	4.52E-13	-0.356564281	0.109	0.17	2.79E-08	C-NP.MRGPRX1/MRGPRX4	RPLP2
10175	RPL23.1	4.71E-13	-0.291958876	0.089	0.145	2.91E-08	C-NP.MRGPRX1/MRGPRX4	RPL23
10176	RPL7A.4	5.04E-13	-0.416618547	0.104	0.162	3.12E-08	C-NP.MRGPRX1/MRGPRX4	RPL7A
10177	ATP8A2.4	5.79E-13	-0.516420146	0.67	0.639	3.58E-08	C-NP.MRGPRX1/MRGPRX4	ATP8A2
10178	GADD45A.4	6.71E-13	-0.505473583	0.396	0.427	4.15E-08	C-NP.MRGPRX1/MRGPRX4	GADD45A
10179	PTMA.1	7.26E-13	-0.299153594	0.092	0.15	4.49E-08	C-NP.MRGPRX1/MRGPRX4	PTMA
10180	CBFB.1	8.64E-13	-0.311913303	0.723	0.688	5.34E-08	C-NP.MRGPRX1/MRGPRX4	CBFB
10181	PCNX2.3	8.99E-13	-0.379363927	0.584	0.567	5.56E-08	C-NP.MRGPRX1/MRGPRX4	PCNX2
10182	MAPK10.2	9.56E-13	-0.351740478	0.79	0.767	5.91E-08	C-NP.MRGPRX1/MRGPRX4	MAPK10
10183	ELMO1.3	1.02E-12	-0.451380206	0.625	0.596	6.28E-08	C-NP.MRGPRX1/MRGPRX4	ELMO1
10184	CDC42.2	1.03E-12	-0.325172214	0.123	0.185	6.34E-08	C-NP.MRGPRX1/MRGPRX4	CDC42
10185	CEND1.4	1.06E-12	-0.273019301	0.876	0.81	6.57E-08	C-NP.MRGPRX1/MRGPRX4	CEND1
10186	FBXW7.2	1.12E-12	-0.340994586	0.65	0.638	6.92E-08	C-NP.MRGPRX1/MRGPRX4	FBXW7
10187	XPOT.1	1.29E-12	-0.314508942	0.484	0.498	7.98E-08	C-NP.MRGPRX1/MRGPRX4	XPOT
10188	CHCHD2.5	1.35E-12	-0.56106443	0.623	0.601	8.36E-08	C-NP.MRGPRX1/MRGPRX4	CHCHD2
10189	PSMD8.3	1.36E-12	-0.338964519	0.606	0.595	8.40E-08	C-NP.MRGPRX1/MRGPRX4	PSMD8
10190	COX5A.5	1.44E-12	-0.442706535	0.094	0.149	8.89E-08	C-NP.MRGPRX1/MRGPRX4	COX5A
10191	TRPM4.1	1.76E-12	-0.309426781	0.255	0.305	1.09E-07	C-NP.MRGPRX1/MRGPRX4	TRPM4
10192	VEGFA.3	2.01E-12	-0.263890537	0.236	0.289	1.24E-07	C-NP.MRGPRX1/MRGPRX4	VEGFA
10193	RPL3.4	2.10E-12	-0.430062883	0.103	0.16	1.30E-07	C-NP.MRGPRX1/MRGPRX4	RPL3
10194	CADM1.2	2.22E-12	-0.344984616	0.79	0.725	1.37E-07	C-NP.MRGPRX1/MRGPRX4	CADM1
10195	MALAT1.4	2.28E-12	-0.879586065	0.129	0.199	1.41E-07	C-NP.MRGPRX1/MRGPRX4	MALAT1
10196	RPS28.3	2.31E-12	-0.299731982	0.118	0.18	1.43E-07	C-NP.MRGPRX1/MRGPRX4	RPS28
10197	RPL32.3	2.40E-12	-0.405455252	0.101	0.156	1.48E-07	C-NP.MRGPRX1/MRGPRX4	RPL32
10198	DIRAS1.4	2.65E-12	-0.377282152	0.463	0.479	1.64E-07	C-NP.MRGPRX1/MRGPRX4	DIRAS1
10199	BCAT1.4	2.67E-12	-0.386770983	0.451	0.466	1.65E-07	C-NP.MRGPRX1/MRGPRX4	BCAT1
10200	RPL6.3	2.97E-12	-0.340519624	0.098	0.153	1.84E-07	C-NP.MRGPRX1/MRGPRX4	RPL6
10201	RPS13.2	3.47E-12	-0.298743748	0.085	0.138	2.15E-07	C-NP.MRGPRX1/MRGPRX4	RPS13
10202	RPS23.1	3.80E-12	-0.308923208	0.089	0.144	2.35E-07	C-NP.MRGPRX1/MRGPRX4	RPS23
10203	DNAJA4.3	3.81E-12	-0.350621568	0.696	0.657	2.36E-07	C-NP.MRGPRX1/MRGPRX4	DNAJA4
10204	PDXK.1	3.91E-12	-0.266120825	0.723	0.685	2.42E-07	C-NP.MRGPRX1/MRGPRX4	PDXK
10205	NCEH1.2	3.93E-12	-0.32097192	0.396	0.429	2.43E-07	C-NP.MRGPRX1/MRGPRX4	NCEH1
10206	NECAB1.4	4.20E-12	-0.331123631	0.122	0.185	2.59E-07	C-NP.MRGPRX1/MRGPRX4	NECAB1
10207	IGFBP7.4	4.35E-12	-0.532974315	0.528	0.533	2.69E-07	C-NP.MRGPRX1/MRGPRX4	IGFBP7
10208	MYO1E.3	5.29E-12	-0.319900879	0.262	0.309	3.27E-07	C-NP.MRGPRX1/MRGPRX4	MYO1E
10209	YPEL2.1	5.32E-12	-0.274689903	0.274	0.321	3.29E-07	C-NP.MRGPRX1/MRGPRX4	YPEL2
10210	NEAT1.5	6.13E-12	-1.514257385	0.106	0.161	3.79E-07	C-NP.MRGPRX1/MRGPRX4	NEAT1
10211	RPS5.2	6.16E-12	-0.30693884	0.081	0.132	3.81E-07	C-NP.MRGPRX1/MRGPRX4	RPS5
10212	FAU.4	6.94E-12	-0.403689445	0.103	0.158	4.29E-07	C-NP.MRGPRX1/MRGPRX4	FAU
10213	PHYHIPL.1	7.76E-12	-0.28382608	0.625	0.612	4.80E-07	C-NP.MRGPRX1/MRGPRX4	PHYHIPL
10214	RPS7.2	7.94E-12	-0.270443551	0.084	0.137	4.91E-07	C-NP.MRGPRX1/MRGPRX4	RPS7
10215	EIF4A2.2	8.01E-12	-0.31066618	0.783	0.748	4.95E-07	C-NP.MRGPRX1/MRGPRX4	EIF4A2
10216	AKR1C1.2	8.49E-12	-0.35163029	0.181	0.238	5.25E-07	C-NP.MRGPRX1/MRGPRX4	AKR1C1
10217	MAPRE3.2	1.00E-11	-0.252592143	0.938	0.884	6.19E-07	C-NP.MRGPRX1/MRGPRX4	MAPRE3
10218	WARS.2	1.10E-11	-0.288408866	0.132	0.185	6.78E-07	C-NP.MRGPRX1/MRGPRX4	WARS
10219	NT5DC1.4	1.18E-11	-0.32194093	0.449	0.468	7.29E-07	C-NP.MRGPRX1/MRGPRX4	NT5DC1
10220	PGAM1.4	1.22E-11	-0.582373389	0.408	0.437	7.53E-07	C-NP.MRGPRX1/MRGPRX4	PGAM1
10221	RPL30.2	1.48E-11	-0.413219117	0.084	0.135	9.12E-07	C-NP.MRGPRX1/MRGPRX4	RPL30
10222	TOMM34.2	1.54E-11	-0.33607205	0.625	0.598	9.53E-07	C-NP.MRGPRX1/MRGPRX4	TOMM34
10223	LPGAT1.1	1.59E-11	-0.351298557	0.436	0.452	9.83E-07	C-NP.MRGPRX1/MRGPRX4	LPGAT1
10224	CKMT1A.2	1.63E-11	-0.333393841	0.667	0.641	1.01E-06	C-NP.MRGPRX1/MRGPRX4	CKMT1A
10225	GNG3.4	1.71E-11	-0.313921692	0.927	0.897	1.05E-06	C-NP.MRGPRX1/MRGPRX4	GNG3
10226	TTLL7.1	1.76E-11	-0.263649734	0.793	0.761	1.09E-06	C-NP.MRGPRX1/MRGPRX4	TTLL7
10227	TRIM37.2	2.37E-11	-0.31776926	0.467	0.479	1.47E-06	C-NP.MRGPRX1/MRGPRX4	TRIM37
10228	RPS8.2	2.62E-11	-0.368909628	0.1	0.154	1.62E-06	C-NP.MRGPRX1/MRGPRX4	RPS8
10229	KCNA1.5	3.16E-11	-0.672117796	0.458	0.44	1.95E-06	C-NP.MRGPRX1/MRGPRX4	KCNA1
10230	RPL10.4	3.34E-11	-0.357028656	0.109	0.165	2.06E-06	C-NP.MRGPRX1/MRGPRX4	RPL10
10231	UBE2V2.1	3.76E-11	-0.272675578	0.191	0.246	2.32E-06	C-NP.MRGPRX1/MRGPRX4	UBE2V2
10232	UQCRB.4	4.16E-11	-0.522514144	0.507	0.506	2.57E-06	C-NP.MRGPRX1/MRGPRX4	UQCRB
10233	UBC.4	4.24E-11	-0.517654196	0.754	0.714	2.62E-06	C-NP.MRGPRX1/MRGPRX4	UBC
10234	LYNX1.2	4.31E-11	-0.322872494	0.677	0.623	2.66E-06	C-NP.MRGPRX1/MRGPRX4	LYNX1
10235	MAP1LC3B.4	4.49E-11	-0.434049165	0.708	0.686	2.77E-06	C-NP.MRGPRX1/MRGPRX4	MAP1LC3B
10236	RPL13A.1	4.81E-11	-0.290447055	0.099	0.152	2.98E-06	C-NP.MRGPRX1/MRGPRX4	RPL13A
10237	RPL29.3	5.52E-11	-0.4018147	0.089	0.139	3.41E-06	C-NP.MRGPRX1/MRGPRX4	RPL29
10238	RPS15.3	5.79E-11	-0.330776213	0.111	0.166	3.58E-06	C-NP.MRGPRX1/MRGPRX4	RPS15
10239	RPL19.4	6.02E-11	-0.456987795	0.103	0.154	3.72E-06	C-NP.MRGPRX1/MRGPRX4	RPL19
10240	RPL18.1	7.26E-11	-0.296171774	0.106	0.16	4.49E-06	C-NP.MRGPRX1/MRGPRX4	RPL18
10241	NORAD.2	7.27E-11	-0.395784896	0.079	0.128	4.49E-06	C-NP.MRGPRX1/MRGPRX4	NORAD
10242	MTHFD2.2	7.85E-11	-0.295630655	0.344	0.371	4.85E-06	C-NP.MRGPRX1/MRGPRX4	MTHFD2
10243	EIF5A2.1	8.20E-11	-0.304532545	0.392	0.42	5.07E-06	C-NP.MRGPRX1/MRGPRX4	EIF5A2
10244	GPR68.3	8.22E-11	-0.26218966	0.143	0.192	5.08E-06	C-NP.MRGPRX1/MRGPRX4	GPR68
10245	CHST2.4	8.41E-11	-0.353584743	0.315	0.354	5.20E-06	C-NP.MRGPRX1/MRGPRX4	CHST2
10246	RPS9.1	8.44E-11	-0.262472313	0.097	0.149	5.22E-06	C-NP.MRGPRX1/MRGPRX4	RPS9
10247	SCD.4	8.72E-11	-0.300640626	0.812	0.78	5.39E-06	C-NP.MRGPRX1/MRGPRX4	SCD
10248	RPS6.1	9.91E-11	-0.257835796	0.088	0.14	6.12E-06	C-NP.MRGPRX1/MRGPRX4	RPS6
10249	ACSL3.2	1.20E-10	-0.299416416	0.636	0.599	7.42E-06	C-NP.MRGPRX1/MRGPRX4	ACSL3
10250	TES.4	1.26E-10	-0.370558737	0.427	0.432	7.80E-06	C-NP.MRGPRX1/MRGPRX4	TES
10251	UHMK1.5	1.43E-10	-0.370692353	0.716	0.683	8.84E-06	C-NP.MRGPRX1/MRGPRX4	UHMK1
10252	WLS.4	1.48E-10	-0.618803878	0.282	0.32	9.15E-06	C-NP.MRGPRX1/MRGPRX4	WLS
10253	SCPEP1.1	1.65E-10	-0.323301285	0.556	0.543	1.02E-05	C-NP.MRGPRX1/MRGPRX4	SCPEP1
10254	BRSK1.2	1.70E-10	-0.328338395	0.635	0.612	1.05E-05	C-NP.MRGPRX1/MRGPRX4	BRSK1
10255	DST.1	1.97E-10	-0.26871774	0.919	0.9	1.22E-05	C-NP.MRGPRX1/MRGPRX4	DST
10256	RND2.3	2.39E-10	-0.304795889	0.318	0.352	1.48E-05	C-NP.MRGPRX1/MRGPRX4	RND2
10257	SNX3.2	2.60E-10	-0.315868869	0.683	0.649	1.61E-05	C-NP.MRGPRX1/MRGPRX4	SNX3
10258	RPS4X.1	2.82E-10	-0.25379017	0.085	0.134	1.74E-05	C-NP.MRGPRX1/MRGPRX4	RPS4X
10259	MYCBP2.3	2.85E-10	-0.333853741	0.641	0.62	1.76E-05	C-NP.MRGPRX1/MRGPRX4	MYCBP2
10260	SOD2.5	2.95E-10	-0.305100053	0.198	0.255	1.82E-05	C-NP.MRGPRX1/MRGPRX4	SOD2
10261	COTL1.3	2.99E-10	-0.297410039	0.231	0.273	1.85E-05	C-NP.MRGPRX1/MRGPRX4	COTL1
10262	GARS.3	4.39E-10	-0.291854655	0.139	0.186	2.72E-05	C-NP.MRGPRX1/MRGPRX4	GARS
10263	CKMT1B.2	4.80E-10	-0.308494364	0.658	0.63	2.97E-05	C-NP.MRGPRX1/MRGPRX4	CKMT1B
10264	RPS19.1	6.93E-10	-0.288334966	0.108	0.158	4.29E-05	C-NP.MRGPRX1/MRGPRX4	RPS19
10265	RPS11.2	7.03E-10	-0.273868216	0.098	0.146	4.35E-05	C-NP.MRGPRX1/MRGPRX4	RPS11
10266	RPL35A.1	7.13E-10	-0.292022545	0.094	0.142	4.41E-05	C-NP.MRGPRX1/MRGPRX4	RPL35A
10267	RPL35.1	7.25E-10	-0.263304264	0.108	0.16	4.48E-05	C-NP.MRGPRX1/MRGPRX4	RPL35
10268	RPL38.1	7.61E-10	-0.270351602	0.097	0.145	4.70E-05	C-NP.MRGPRX1/MRGPRX4	RPL38
10269	MVD.2	8.15E-10	-0.364918573	0.718	0.668	5.04E-05	C-NP.MRGPRX1/MRGPRX4	MVD
10270	UQCRH.5	9.88E-10	-0.509240479	0.315	0.35	6.10E-05	C-NP.MRGPRX1/MRGPRX4	UQCRH
10271	ACADVL	1.00E-09	-0.255404655	0.898	0.844	6.19E-05	C-NP.MRGPRX1/MRGPRX4	ACADVL
10272	RPS2.3	1.01E-09	-0.304297893	0.104	0.154	6.25E-05	C-NP.MRGPRX1/MRGPRX4	RPS2
10273	NAV1.2	1.07E-09	-0.356746137	0.768	0.704	6.62E-05	C-NP.MRGPRX1/MRGPRX4	NAV1
10274	RPL21.1	1.08E-09	-0.277715379	0.099	0.147	6.66E-05	C-NP.MRGPRX1/MRGPRX4	RPL21
10275	AGBL4.4	1.12E-09	-0.376645267	0.105	0.154	6.92E-05	C-NP.MRGPRX1/MRGPRX4	AGBL4
10276	VDAC1.2	1.20E-09	-0.334865045	0.604	0.583	7.39E-05	C-NP.MRGPRX1/MRGPRX4	VDAC1
10277	TUBB4B.3	1.32E-09	-0.264359067	0.882	0.812	8.17E-05	C-NP.MRGPRX1/MRGPRX4	TUBB4B
10278	ETFB.2	1.38E-09	-0.277082143	0.657	0.627	8.55E-05	C-NP.MRGPRX1/MRGPRX4	ETFB
10279	CPPED1	1.53E-09	-0.256635805	0.544	0.535	9.48E-05	C-NP.MRGPRX1/MRGPRX4	CPPED1
10280	MBNL1.1	2.10E-09	-0.322962547	0.665	0.637	0.000129866	C-NP.MRGPRX1/MRGPRX4	MBNL1
10281	ATP2B2.4	2.31E-09	-0.375863742	0.567	0.547	0.000142788	C-NP.MRGPRX1/MRGPRX4	ATP2B2
10282	RPS16.1	2.70E-09	-0.250369445	0.087	0.131	0.000166726	C-NP.MRGPRX1/MRGPRX4	RPS16
10283	SMS.1	3.21E-09	-0.266873705	0.651	0.629	0.000198655	C-NP.MRGPRX1/MRGPRX4	SMS
10284	MAF.3	3.70E-09	-0.256633215	0.264	0.307	0.000228579	C-NP.MRGPRX1/MRGPRX4	MAF
10285	RYR2.5	4.03E-09	-0.619705561	0.43	0.459	0.00024882	C-NP.MRGPRX1/MRGPRX4	RYR2
10286	HSPA9.2	4.09E-09	-0.281367566	0.613	0.586	0.000253016	C-NP.MRGPRX1/MRGPRX4	HSPA9
10287	UBR3	4.41E-09	-0.279974439	0.644	0.621	0.000272571	C-NP.MRGPRX1/MRGPRX4	UBR3
10288	RPL34.2	5.04E-09	-0.300868802	0.106	0.151	0.000311599	C-NP.MRGPRX1/MRGPRX4	RPL34
10289	MYL12B.4	5.33E-09	-0.344561496	0.166	0.215	0.00032979	C-NP.MRGPRX1/MRGPRX4	MYL12B
10290	EIF4G2.3	7.74E-09	-0.430449943	0.55	0.541	0.000478209	C-NP.MRGPRX1/MRGPRX4	EIF4G2
10291	KCNC4.2	8.47E-09	-0.356800041	0.457	0.453	0.000523592	C-NP.MRGPRX1/MRGPRX4	KCNC4
10292	DYNLL2.1	8.70E-09	-0.281176681	0.92	0.882	0.000537891	C-NP.MRGPRX1/MRGPRX4	DYNLL2
10293	PRKACB.1	8.73E-09	-0.262663581	0.369	0.392	0.000539921	C-NP.MRGPRX1/MRGPRX4	PRKACB
10294	RPL36.1	8.94E-09	-0.265074882	0.102	0.148	0.000552471	C-NP.MRGPRX1/MRGPRX4	RPL36
10295	HSPH1.1	1.24E-08	-0.259811044	0.67	0.623	0.00076378	C-NP.MRGPRX1/MRGPRX4	HSPH1
10296	SARS.4	1.29E-08	-0.370461479	0.164	0.206	0.000799516	C-NP.MRGPRX1/MRGPRX4	SARS
10297	GPR35.3	1.37E-08	-0.406654797	0.456	0.448	0.000848935	C-NP.MRGPRX1/MRGPRX4	GPR35
10298	ATPAF1.2	1.43E-08	-0.308272157	0.562	0.548	0.000883357	C-NP.MRGPRX1/MRGPRX4	ATPAF1
10299	GYG1.4	2.07E-08	-0.293641797	0.442	0.445	0.001280993	C-NP.MRGPRX1/MRGPRX4	GYG1
10300	EPRS.4	2.12E-08	-0.294892893	0.179	0.226	0.001312275	C-NP.MRGPRX1/MRGPRX4	EPRS
10301	PRDX5.3	2.28E-08	-0.38080675	0.697	0.653	0.001412258	C-NP.MRGPRX1/MRGPRX4	PRDX5
10302	SH3BP4	2.44E-08	-0.294449556	0.6	0.565	0.001508397	C-NP.MRGPRX1/MRGPRX4	SH3BP4
10303	ME1	2.49E-08	-0.250874775	0.722	0.666	0.001536341	C-NP.MRGPRX1/MRGPRX4	ME1
10304	ATP5F1B.4	2.58E-08	-0.378516418	0.73	0.654	0.001595449	C-NP.MRGPRX1/MRGPRX4	ATP5F1B
10305	CYC1.1	2.67E-08	-0.264152634	0.708	0.659	0.00164822	C-NP.MRGPRX1/MRGPRX4	CYC1
10306	FBLL1.1	2.86E-08	-0.250897468	0.608	0.581	0.001767281	C-NP.MRGPRX1/MRGPRX4	FBLL1
10307	MARK1.4	3.78E-08	-0.338663984	0.637	0.602	0.002334778	C-NP.MRGPRX1/MRGPRX4	MARK1
10308	INSYN1.4	4.37E-08	-0.443192699	0.638	0.568	0.002699042	C-NP.MRGPRX1/MRGPRX4	INSYN1
10309	ROBO2.4	4.47E-08	-0.267187387	0.537	0.437	0.002763587	C-NP.MRGPRX1/MRGPRX4	ROBO2
10310	HLA-A.2	4.52E-08	-0.25205383	0.102	0.146	0.00279117	C-NP.MRGPRX1/MRGPRX4	HLA-A
10311	ELMOD1	4.55E-08	-0.250498676	0.482	0.48	0.002811136	C-NP.MRGPRX1/MRGPRX4	ELMOD1
10312	WSB2.1	4.56E-08	-0.268661046	0.811	0.754	0.002819355	C-NP.MRGPRX1/MRGPRX4	WSB2
10313	LIMK1.3	4.93E-08	-0.266904196	0.824	0.753	0.003046313	C-NP.MRGPRX1/MRGPRX4	LIMK1
10314	ACSS2.2	5.56E-08	-0.275316153	0.515	0.503	0.003438039	C-NP.MRGPRX1/MRGPRX4	ACSS2
10315	SERPINE2.5	5.61E-08	-0.574244715	0.481	0.468	0.003466483	C-NP.MRGPRX1/MRGPRX4	SERPINE2
10316	HSD17B4.1	5.77E-08	-0.305813421	0.644	0.613	0.003567656	C-NP.MRGPRX1/MRGPRX4	HSD17B4
10317	MT2A.5	5.87E-08	-0.567590677	0.511	0.509	0.003629536	C-NP.MRGPRX1/MRGPRX4	MT2A
10318	CLTC.4	6.38E-08	-0.45703364	0.593	0.575	0.003946269	C-NP.MRGPRX1/MRGPRX4	CLTC
10319	ACYP2.1	6.51E-08	-0.311926077	0.527	0.51	0.004022269	C-NP.MRGPRX1/MRGPRX4	ACYP2
10320	ANO10	9.56E-08	-0.257142926	0.574	0.548	0.005907894	C-NP.MRGPRX1/MRGPRX4	ANO10
10321	ZFAND5	1.09E-07	-0.359839732	0.501	0.502	0.006733548	C-NP.MRGPRX1/MRGPRX4	ZFAND5
10322	RCBTB1.1	1.10E-07	-0.294712714	0.351	0.37	0.006794281	C-NP.MRGPRX1/MRGPRX4	RCBTB1
10323	RPS14.1	1.21E-07	-0.266659134	0.114	0.156	0.007473073	C-NP.MRGPRX1/MRGPRX4	RPS14
10324	HDAC5.1	1.32E-07	-0.278233415	0.408	0.415	0.00817629	C-NP.MRGPRX1/MRGPRX4	HDAC5
10325	LRRN1.4	1.46E-07	-0.458365283	0.653	0.6	0.009055254	C-NP.MRGPRX1/MRGPRX4	LRRN1
10326	UBQLN1.1	1.52E-07	-0.290088417	0.534	0.519	0.009417602	C-NP.MRGPRX1/MRGPRX4	UBQLN1
10327	ASAP1.2	1.74E-07	-0.344710399	0.689	0.646	0.010756786	C-NP.MRGPRX1/MRGPRX4	ASAP1
10328	HSD17B12.5	1.82E-07	-0.319878652	0.706	0.652	0.011235843	C-NP.MRGPRX1/MRGPRX4	HSD17B12
10329	IDI1.3	2.02E-07	-0.281077479	0.608	0.578	0.012477832	C-NP.MRGPRX1/MRGPRX4	IDI1
10330	HARS.3	2.21E-07	-0.254756935	0.161	0.203	0.013638881	C-NP.MRGPRX1/MRGPRX4	HARS
10331	KCTD8.5	2.84E-07	-0.394345297	0.605	0.596	0.017562631	C-NP.MRGPRX1/MRGPRX4	KCTD8
10332	NDUFA4.5	2.94E-07	-0.474024231	0.812	0.74	0.01818153	C-NP.MRGPRX1/MRGPRX4	NDUFA4
10333	PEF1.3	3.29E-07	-0.252229395	0.499	0.489	0.020363784	C-NP.MRGPRX1/MRGPRX4	PEF1
10334	NQO2.2	3.43E-07	-0.289618757	0.545	0.52	0.021214955	C-NP.MRGPRX1/MRGPRX4	NQO2
10335	OGFRL1	3.66E-07	-0.273479923	0.441	0.457	0.022655916	C-NP.MRGPRX1/MRGPRX4	OGFRL1
10336	ELAVL2	4.13E-07	-0.269960397	0.82	0.757	0.025532621	C-NP.MRGPRX1/MRGPRX4	ELAVL2
10337	GPX3.4	4.52E-07	-0.431428533	0.375	0.391	0.027934562	C-NP.MRGPRX1/MRGPRX4	GPX3
10338	EEA1.1	5.02E-07	-0.283775257	0.615	0.582	0.031051892	C-NP.MRGPRX1/MRGPRX4	EEA1
10339	GALNT18.4	5.09E-07	-0.332288913	0.482	0.474	0.031455482	C-NP.MRGPRX1/MRGPRX4	GALNT18
10340	VAPA.1	5.37E-07	-0.269216434	0.611	0.577	0.033210316	C-NP.MRGPRX1/MRGPRX4	VAPA
10341	PPM1H.1	5.57E-07	-0.305588961	0.404	0.408	0.034408431	C-NP.MRGPRX1/MRGPRX4	PPM1H
10342	BLOC1S2.1	6.33E-07	-0.311058965	0.533	0.519	0.039149366	C-NP.MRGPRX1/MRGPRX4	BLOC1S2
10343	PTPDC1.3	6.34E-07	-0.355666452	0.396	0.399	0.039182211	C-NP.MRGPRX1/MRGPRX4	PTPDC1
10344	P2RX5.4	7.58E-07	-0.354591087	0.33	0.348	0.046867559	C-NP.MRGPRX1/MRGPRX4	P2RX5
10345	CAB39.3	7.69E-07	-0.257515914	0.694	0.65	0.047548747	C-NP.MRGPRX1/MRGPRX4	CAB39
10346	PLK2.4	8.40E-07	-0.404377999	0.472	0.459	0.05190814	C-NP.MRGPRX1/MRGPRX4	PLK2
10347	HDHD2.1	1.38E-06	-0.278059988	0.513	0.499	0.085041131	C-NP.MRGPRX1/MRGPRX4	HDHD2
10348	SARM1.3	1.38E-06	-0.293258551	0.511	0.49	0.085103885	C-NP.MRGPRX1/MRGPRX4	SARM1
10349	POLR3G.3	1.71E-06	-0.327499603	0.57	0.542	0.10600504	C-NP.MRGPRX1/MRGPRX4	POLR3G
10350	PRKG1.4	1.76E-06	-0.379323968	0.812	0.703	0.108879812	C-NP.MRGPRX1/MRGPRX4	PRKG1
10351	STS.4	1.81E-06	-0.333148305	0.747	0.669	0.111857219	C-NP.MRGPRX1/MRGPRX4	STS
10352	C9orf16.3	1.91E-06	-0.397079296	0.153	0.187	0.117882886	C-NP.MRGPRX1/MRGPRX4	C9orf16
10353	NXPE3.1	2.33E-06	-0.253082638	0.564	0.538	0.144040921	C-NP.MRGPRX1/MRGPRX4	NXPE3
10354	GABRG2.2	2.90E-06	-0.278996813	0.635	0.586	0.178967821	C-NP.MRGPRX1/MRGPRX4	GABRG2
10355	VDAC2.1	3.22E-06	-0.251869718	0.681	0.638	0.198760115	C-NP.MRGPRX1/MRGPRX4	VDAC2
10356	AZIN1.2	3.25E-06	-0.288806644	0.428	0.431	0.200759603	C-NP.MRGPRX1/MRGPRX4	AZIN1
10357	SLC9A3R2.1	3.30E-06	0.27381582	0.193	0.162	0.203975489	C-NP.MRGPRX1/MRGPRX4	SLC9A3R2
10358	WIPF1.2	3.35E-06	-0.27213777	0.448	0.452	0.206834051	C-NP.MRGPRX1/MRGPRX4	WIPF1
10359	TSPAN2.5	3.38E-06	-0.252770247	0.352	0.372	0.208705349	C-NP.MRGPRX1/MRGPRX4	TSPAN2
10360	SMAP2	3.78E-06	-0.253279106	0.426	0.427	0.233642157	C-NP.MRGPRX1/MRGPRX4	SMAP2
10361	TENM3.1	4.80E-06	-0.260905059	0.291	0.316	0.296807425	C-NP.MRGPRX1/MRGPRX4	TENM3
10362	WHRN.5	5.07E-06	-0.347512092	0.179	0.207	0.313639573	C-NP.MRGPRX1/MRGPRX4	WHRN
10363	RAPH1	5.21E-06	-0.272520845	0.583	0.545	0.321851568	C-NP.MRGPRX1/MRGPRX4	RAPH1
10364	CHD6.1	6.45E-06	-0.25262012	0.536	0.511	0.398981651	C-NP.MRGPRX1/MRGPRX4	CHD6
10365	IDH3A.1	6.67E-06	-0.250296831	0.535	0.518	0.41229444	C-NP.MRGPRX1/MRGPRX4	IDH3A
10366	FBXW11	7.33E-06	-0.250073106	0.513	0.501	0.452919484	C-NP.MRGPRX1/MRGPRX4	FBXW11
10367	SCRT1.4	8.01E-06	-0.330731656	0.364	0.374	0.495326158	C-NP.MRGPRX1/MRGPRX4	SCRT1
10368	ZYG11B	1.05E-05	-0.250461272	0.526	0.501	0.650077042	C-NP.MRGPRX1/MRGPRX4	ZYG11B
10369	MT-ND4L.2	1.10E-05	-0.738308783	0.765	0.718	0.677730785	C-NP.MRGPRX1/MRGPRX4	MT-ND4L
10370	C4orf3	1.11E-05	-0.272432375	0.509	0.497	0.685808356	C-NP.MRGPRX1/MRGPRX4	C4orf3
10371	DEPRECATED-ENSG00000065154.2	1.36E-05	-0.287631447	0.529	0.49	0.839695679	C-NP.MRGPRX1/MRGPRX4	DEPRECATED-ENSG00000065154
10372	LIMCH1.3	1.39E-05	-0.303238789	0.356	0.361	0.860308165	C-NP.MRGPRX1/MRGPRX4	LIMCH1
10373	KNDC1.3	1.84E-05	-0.288614638	0.551	0.525	1	C-NP.MRGPRX1/MRGPRX4	KNDC1
10374	PANX2.4	1.90E-05	-0.294944462	0.365	0.372	1	C-NP.MRGPRX1/MRGPRX4	PANX2
10375	VSTM2B.5	2.64E-05	-0.268019576	0.702	0.539	1	C-NP.MRGPRX1/MRGPRX4	VSTM2B
10376	NRIP3.4	2.69E-05	-0.282862457	0.744	0.676	1	C-NP.MRGPRX1/MRGPRX4	NRIP3
10377	SEMA6A.4	3.64E-05	-0.306689617	0.207	0.234	1	C-NP.MRGPRX1/MRGPRX4	SEMA6A
10378	SEPTIN4.1	3.88E-05	-0.265717536	0.561	0.53	1	C-NP.MRGPRX1/MRGPRX4	SEPTIN4
10379	PNRC1.1	3.97E-05	-0.283486631	0.492	0.478	1	C-NP.MRGPRX1/MRGPRX4	PNRC1
10380	MAP2K4.1	4.07E-05	-0.254856701	0.591	0.563	1	C-NP.MRGPRX1/MRGPRX4	MAP2K4
10381	ATP6V1G1.5	4.19E-05	-0.407979503	0.664	0.61	1	C-NP.MRGPRX1/MRGPRX4	ATP6V1G1
10382	MEG8.4	5.51E-05	-0.295159885	0.11	0.144	1	C-NP.MRGPRX1/MRGPRX4	MEG8
10383	MSMO1.2	5.69E-05	-0.252282104	0.549	0.53	1	C-NP.MRGPRX1/MRGPRX4	MSMO1
10384	MORF4L1.1	6.37E-05	-0.401145403	0.475	0.469	1	C-NP.MRGPRX1/MRGPRX4	MORF4L1
10385	TTN.3	7.18E-05	-0.284314565	0.121	0.149	1	C-NP.MRGPRX1/MRGPRX4	TTN
10386	KCNH7.4	7.77E-05	-0.416572225	0.316	0.334	1	C-NP.MRGPRX1/MRGPRX4	KCNH7
10387	SLC25A1.3	7.91E-05	-0.2972707	0.638	0.584	1	C-NP.MRGPRX1/MRGPRX4	SLC25A1
10388	LINC-PINT.2	0.000106985	-0.260625372	0.102	0.133	1	C-NP.MRGPRX1/MRGPRX4	LINC-PINT
10389	TAF7	0.000118655	-0.250328	0.62	0.572	1	C-NP.MRGPRX1/MRGPRX4	TAF7
10390	ITPRID2.4	0.000123539	-0.268268916	0.339	0.276	1	C-NP.MRGPRX1/MRGPRX4	ITPRID2
10391	OGDHL.5	0.000124486	-0.315224457	0.593	0.544	1	C-NP.MRGPRX1/MRGPRX4	OGDHL
10392	LRP3.4	0.000165621	-0.305453889	0.742	0.653	1	C-NP.MRGPRX1/MRGPRX4	LRP3
10393	CTXN1.4	0.000169373	-0.272268244	0.385	0.39	1	C-NP.MRGPRX1/MRGPRX4	CTXN1
10394	DEPRECATED-ENSG00000062485.1	0.000172242	-0.279308436	0.459	0.435	1	C-NP.MRGPRX1/MRGPRX4	DEPRECATED-ENSG00000062485
10395	MINDY3.2	0.000214149	-0.269887863	0.491	0.474	1	C-NP.MRGPRX1/MRGPRX4	MINDY3
10396	CFL2.3	0.000215084	-0.268899986	0.645	0.598	1	C-NP.MRGPRX1/MRGPRX4	CFL2
10397	DTNA.3	0.000215109	-0.353445105	0.473	0.462	1	C-NP.MRGPRX1/MRGPRX4	DTNA
10398	FEZ2.1	0.000228274	-0.282069926	0.581	0.54	1	C-NP.MRGPRX1/MRGPRX4	FEZ2
10399	EIF1AX.2	0.00023847	-0.263077953	0.211	0.237	1	C-NP.MRGPRX1/MRGPRX4	EIF1AX
10400	ARAP1.4	0.000247299	-0.301936644	0.27	0.291	1	C-NP.MRGPRX1/MRGPRX4	ARAP1
10401	ARPC2	0.000270418	-0.291084756	0.574	0.536	1	C-NP.MRGPRX1/MRGPRX4	ARPC2
10402	MAP2K1.4	0.000290784	-0.275243781	0.677	0.612	1	C-NP.MRGPRX1/MRGPRX4	MAP2K1
10403	PRDX1.2	0.000297958	-0.378835914	0.784	0.713	1	C-NP.MRGPRX1/MRGPRX4	PRDX1
10404	RNF112.3	0.000399494	-0.327742645	0.481	0.461	1	C-NP.MRGPRX1/MRGPRX4	RNF112
10405	NAT8L.3	0.000457092	-0.344707839	0.83	0.752	1	C-NP.MRGPRX1/MRGPRX4	NAT8L
10406	NAV3.4	0.000585403	-0.385912716	0.28	0.235	1	C-NP.MRGPRX1/MRGPRX4	NAV3
10407	PCDH10.4	0.000630869	-0.319008958	0.402	0.388	1	C-NP.MRGPRX1/MRGPRX4	PCDH10
10408	TMEM233.3	0.001254708	0.394851192	0.136	0.178	1	C-NP.MRGPRX1/MRGPRX4	TMEM233
10409	EMB.3	0.001287936	-0.270676035	0.659	0.602	1	C-NP.MRGPRX1/MRGPRX4	EMB
10410	PIK3R1.3	0.00217531	-0.27438904	0.501	0.486	1	C-NP.MRGPRX1/MRGPRX4	PIK3R1
10411	GDF11.4	0.00253453	-0.26122028	0.512	0.471	1	C-NP.MRGPRX1/MRGPRX4	GDF11
10412	ANK1.4	0.002755523	-0.25122338	0.767	0.697	1	C-NP.MRGPRX1/MRGPRX4	ANK1
10413	DCLK1.4	0.003505908	-0.319735017	0.717	0.637	1	C-NP.MRGPRX1/MRGPRX4	DCLK1
10414	CRYAB.1	0.003551995	-0.262141103	0.408	0.419	1	C-NP.MRGPRX1/MRGPRX4	CRYAB
10415	HIGD1A	0.003762505	-0.271278983	0.5	0.464	1	C-NP.MRGPRX1/MRGPRX4	HIGD1A
10416	MGAT5.2	0.00460928	-0.288420327	0.593	0.539	1	C-NP.MRGPRX1/MRGPRX4	MGAT5
10417	MAP3K5.4	0.005011328	-0.299660046	0.456	0.426	1	C-NP.MRGPRX1/MRGPRX4	MAP3K5
10418	COX4I1.3	0.005305902	-0.302948092	0.824	0.746	1	C-NP.MRGPRX1/MRGPRX4	COX4I1
10419	NDUFB3.2	0.005366842	-0.329593209	0.416	0.403	1	C-NP.MRGPRX1/MRGPRX4	NDUFB3
10420	TUBA1A.3	0.00574172	-0.351575848	0.961	0.892	1	C-NP.MRGPRX1/MRGPRX4	TUBA1A
10421	NDUFA5.1	0.00700282	-0.267025839	0.636	0.591	1	C-NP.MRGPRX1/MRGPRX4	NDUFA5
10422	GPX4.2	0.007645921	-0.267545376	0.692	0.631	1	C-NP.MRGPRX1/MRGPRX4	GPX4
10423	TAC1.6	0	3.133411091	0.995	0.59	0	C-PEP.TAC1/CACNG5	TAC1
10424	GAL.4	0	3.059291211	0.872	0.262	0	C-PEP.TAC1/CACNG5	GAL
10425	PTPRT.5	0	2.471922854	0.89	0.224	0	C-PEP.TAC1/CACNG5	PTPRT
10426	ADCYAP1.6	0	2.120377491	0.94	0.494	0	C-PEP.TAC1/CACNG5	ADCYAP1
10427	AQP1.5	0	1.75514854	0.944	0.602	0	C-PEP.TAC1/CACNG5	AQP1
10428	CD9.5	0	1.693909764	0.936	0.598	0	C-PEP.TAC1/CACNG5	CD9
10429	SCG2.6	0	1.688410617	0.963	0.598	0	C-PEP.TAC1/CACNG5	SCG2
10430	CACNG5.3	0	1.576865946	0.604	0.095	0	C-PEP.TAC1/CACNG5	CACNG5
10431	NTRK1.6	0	1.541964808	0.936	0.496	0	C-PEP.TAC1/CACNG5	NTRK1
10432	ATP2B4.4	0	1.519926029	0.937	0.642	0	C-PEP.TAC1/CACNG5	ATP2B4
10433	RELN.3	0	1.503586621	0.683	0.194	0	C-PEP.TAC1/CACNG5	RELN
10434	CALCA.5	0	1.401360998	0.975	0.797	0	C-PEP.TAC1/CACNG5	CALCA
10435	VGF.4	0	1.3377545	0.867	0.627	0	C-PEP.TAC1/CACNG5	VGF
10436	LXN.6	0	1.31948673	0.868	0.563	0	C-PEP.TAC1/CACNG5	LXN
10437	TRPA1.5	0	1.234365658	0.722	0.257	0	C-PEP.TAC1/CACNG5	TRPA1
10438	TMBIM1.4	0	1.207870256	0.791	0.456	0	C-PEP.TAC1/CACNG5	TMBIM1
10439	PTGIR.6	0	1.132748839	0.73	0.289	0	C-PEP.TAC1/CACNG5	PTGIR
10440	TMX4.4	0	1.132134315	0.941	0.777	0	C-PEP.TAC1/CACNG5	TMX4
10441	NCAM1.4	0	1.106314236	0.942	0.744	0	C-PEP.TAC1/CACNG5	NCAM1
10442	CHP2.3	0	1.095395839	0.6	0.212	0	C-PEP.TAC1/CACNG5	CHP2
10443	KCNK3.4	0	1.092265191	0.773	0.394	0	C-PEP.TAC1/CACNG5	KCNK3
10444	DGKH.5	0	1.034167441	0.994	0.879	0	C-PEP.TAC1/CACNG5	DGKH
10445	ACHE.4	0	1.025211745	0.932	0.838	0	C-PEP.TAC1/CACNG5	ACHE
10446	MXRA7.4	0	1.020747265	0.936	0.818	0	C-PEP.TAC1/CACNG5	MXRA7
10447	P2RY12.1	0	1.012546517	0.491	0.11	0	C-PEP.TAC1/CACNG5	P2RY12
10448	SERPINF1.4	0	0.979318813	0.619	0.392	0	C-PEP.TAC1/CACNG5	SERPINF1
10449	HPCAL1.6	0	0.945201233	0.811	0.515	0	C-PEP.TAC1/CACNG5	HPCAL1
10450	FABP3.5	0	0.943508802	0.91	0.716	0	C-PEP.TAC1/CACNG5	FABP3
10451	SNCA.4	0	0.917364651	0.829	0.545	0	C-PEP.TAC1/CACNG5	SNCA
10452	VAT1.5	0	0.897287561	0.967	0.87	0	C-PEP.TAC1/CACNG5	VAT1
10453	GOLM1.5	0	0.895161108	0.946	0.798	0	C-PEP.TAC1/CACNG5	GOLM1
10454	EDIL3.5	0	0.889582671	0.995	0.966	0	C-PEP.TAC1/CACNG5	EDIL3
10455	SLC7A14.6	0	0.889064777	0.743	0.41	0	C-PEP.TAC1/CACNG5	SLC7A14
10456	TMEM130.2	0	0.88478865	0.895	0.791	0	C-PEP.TAC1/CACNG5	TMEM130
10457	CYP1B1.1	0	0.879307533	0.622	0.313	0	C-PEP.TAC1/CACNG5	CYP1B1
10458	GPR35.4	0	0.87723993	0.707	0.419	0	C-PEP.TAC1/CACNG5	GPR35
10459	CHL1.5	0	0.855663604	0.868	0.676	0	C-PEP.TAC1/CACNG5	CHL1
10460	ARMH4.2	0	0.855340187	0.665	0.417	0	C-PEP.TAC1/CACNG5	ARMH4
10461	DHCR7.3	0	0.851280936	0.841	0.645	0	C-PEP.TAC1/CACNG5	DHCR7
10462	TMEM255A.3	0	0.831225017	0.809	0.58	0	C-PEP.TAC1/CACNG5	TMEM255A
10463	TUBB2B.2	0	0.819481024	0.985	0.935	0	C-PEP.TAC1/CACNG5	TUBB2B
10464	ASRGL1.4	0	0.817144967	0.623	0.291	0	C-PEP.TAC1/CACNG5	ASRGL1
10465	SCN2B.4	0	0.806758314	0.761	0.459	0	C-PEP.TAC1/CACNG5	SCN2B
10466	CTNNA1.6	0	0.803620744	0.862	0.629	0	C-PEP.TAC1/CACNG5	CTNNA1
10467	STMN4.3	0	0.800385019	0.779	0.546	0	C-PEP.TAC1/CACNG5	STMN4
10468	CLU.6	0	0.796088369	0.985	0.943	0	C-PEP.TAC1/CACNG5	CLU
10469	L1CAM.4	0	0.789601092	0.936	0.904	0	C-PEP.TAC1/CACNG5	L1CAM
10470	EPHA5.5	0	0.789147765	0.674	0.311	0	C-PEP.TAC1/CACNG5	EPHA5
10471	RIMS3.2	0	0.788539994	0.786	0.558	0	C-PEP.TAC1/CACNG5	RIMS3
10472	SEPTIN5.5	0	0.786694077	0.79	0.716	0	C-PEP.TAC1/CACNG5	SEPTIN5
10473	BASP1.4	0	0.784587555	0.922	0.683	0	C-PEP.TAC1/CACNG5	BASP1
10474	CD81.4	0	0.78303695	0.868	0.641	0	C-PEP.TAC1/CACNG5	CD81
10475	FSTL5.2	0	0.770991873	0.595	0.215	0	C-PEP.TAC1/CACNG5	FSTL5
10476	PCDH10.5	0	0.756331996	0.646	0.359	0	C-PEP.TAC1/CACNG5	PCDH10
10477	HSD17B12.6	0	0.755801079	0.811	0.636	0	C-PEP.TAC1/CACNG5	HSD17B12
10478	HSPB1.3	0	0.74501879	0.933	0.806	0	C-PEP.TAC1/CACNG5	HSPB1
10479	MPPED1.4	0	0.738194818	0.61	0.265	0	C-PEP.TAC1/CACNG5	MPPED1
10480	PCSK1N.4	0	0.735637754	0.96	0.889	0	C-PEP.TAC1/CACNG5	PCSK1N
10481	QDPR.3	0	0.724789588	0.881	0.731	0	C-PEP.TAC1/CACNG5	QDPR
10482	ACLY.6	0	0.721789236	0.865	0.669	0	C-PEP.TAC1/CACNG5	ACLY
10483	ECE2.3	0	0.719564445	0.751	0.549	0	C-PEP.TAC1/CACNG5	ECE2
10484	CAPN5.5	0	0.717235108	0.805	0.573	0	C-PEP.TAC1/CACNG5	CAPN5
10485	ADCY7.4	0	0.71401344	0.621	0.276	0	C-PEP.TAC1/CACNG5	ADCY7
10486	CACNG3.3	0	0.710667879	0.535	0.142	0	C-PEP.TAC1/CACNG5	CACNG3
10487	DGKA.3	0	0.710009024	0.572	0.26	0	C-PEP.TAC1/CACNG5	DGKA
10488	TAGLN2.4	0	0.703362888	0.777	0.538	0	C-PEP.TAC1/CACNG5	TAGLN2
10489	C11orf96.2	0	0.693490337	0.79	0.608	0	C-PEP.TAC1/CACNG5	C11orf96
10490	NRXN1.2	0	0.687215045	0.924	0.852	0	C-PEP.TAC1/CACNG5	NRXN1
10491	NMB.6	0	0.684340985	0.84	0.633	0	C-PEP.TAC1/CACNG5	NMB
10492	MAPK3.2	0	0.681599464	0.928	0.815	0	C-PEP.TAC1/CACNG5	MAPK3
10493	GPR68.4	0	0.673733274	0.511	0.153	0	C-PEP.TAC1/CACNG5	GPR68
10494	LDLR.3	0	0.665008268	0.85	0.686	0	C-PEP.TAC1/CACNG5	LDLR
10495	FDPS.4	0	0.664920005	0.798	0.638	0	C-PEP.TAC1/CACNG5	FDPS
10496	SPINT2.3	0	0.661283519	0.796	0.624	0	C-PEP.TAC1/CACNG5	SPINT2
10497	DDR2.2	0	0.660507526	0.54	0.2	0	C-PEP.TAC1/CACNG5	DDR2
10498	ACAT2.3	0	0.658701733	0.731	0.548	0	C-PEP.TAC1/CACNG5	ACAT2
10499	HMGCS1.4	0	0.658517851	0.893	0.772	0	C-PEP.TAC1/CACNG5	HMGCS1
10500	MCTP1.5	0	0.657167075	0.788	0.513	0	C-PEP.TAC1/CACNG5	MCTP1
10501	INA.4	0	0.653833873	0.813	0.527	0	C-PEP.TAC1/CACNG5	INA
10502	CALY.4	0	0.652298999	0.872	0.707	0	C-PEP.TAC1/CACNG5	CALY
10503	APLP1.2	0	0.651404455	0.841	0.708	0	C-PEP.TAC1/CACNG5	APLP1
10504	NECTIN3.2	0	0.649671774	0.6	0.358	0	C-PEP.TAC1/CACNG5	NECTIN3
10505	SYT4.3	0	0.646237841	0.919	0.775	0	C-PEP.TAC1/CACNG5	SYT4
10506	OPRM1.5	0	0.643887929	0.647	0.314	0	C-PEP.TAC1/CACNG5	OPRM1
10507	PGM2L1.2	0	0.642541389	0.842	0.691	0	C-PEP.TAC1/CACNG5	PGM2L1
10508	NUCB1.4	0	0.642178577	0.859	0.752	0	C-PEP.TAC1/CACNG5	NUCB1
10509	PTPDC1.4	0	0.641110167	0.627	0.373	0	C-PEP.TAC1/CACNG5	PTPDC1
10510	SREBF2.2	0	0.633319626	0.871	0.762	0	C-PEP.TAC1/CACNG5	SREBF2
10511	RND2.4	0	0.632728126	0.594	0.324	0	C-PEP.TAC1/CACNG5	RND2
10512	CYB561.4	0	0.632060704	0.714	0.483	0	C-PEP.TAC1/CACNG5	CYB561
10513	LY6E.3	0	0.631604741	0.751	0.569	0	C-PEP.TAC1/CACNG5	LY6E
10514	DEPRECATED-ENSG00000176788.3	0	0.628828309	0.583	0.341	0	C-PEP.TAC1/CACNG5	DEPRECATED-ENSG00000176788
10515	GP1BB.5	0	0.626316602	0.755	0.603	0	C-PEP.TAC1/CACNG5	GP1BB
10516	PRKAR1A.1	0	0.626288824	0.95	0.861	0	C-PEP.TAC1/CACNG5	PRKAR1A
10517	STIM1.3	0	0.623022905	0.787	0.645	0	C-PEP.TAC1/CACNG5	STIM1
10518	SYT9.2	0	0.62220902	0.71	0.453	0	C-PEP.TAC1/CACNG5	SYT9
10519	STAT3.2	0	0.617520377	0.889	0.769	0	C-PEP.TAC1/CACNG5	STAT3
10520	PRPH.4	0	0.617291037	0.989	0.954	0	C-PEP.TAC1/CACNG5	PRPH
10521	NIPAL3.2	0	0.617078751	0.809	0.648	0	C-PEP.TAC1/CACNG5	NIPAL3
10522	SUSD6.2	0	0.611242189	0.674	0.472	0	C-PEP.TAC1/CACNG5	SUSD6
10523	LRP11.3	0	0.610608897	0.737	0.55	0	C-PEP.TAC1/CACNG5	LRP11
10524	CD151.4	0	0.609355163	0.92	0.851	0	C-PEP.TAC1/CACNG5	CD151
10525	PRXL2A.1	0	0.608916477	0.811	0.712	0	C-PEP.TAC1/CACNG5	PRXL2A
10526	STMN2.3	0	0.60773893	0.998	0.985	0	C-PEP.TAC1/CACNG5	STMN2
10527	S100A13.3	0	0.606343216	0.922	0.777	0	C-PEP.TAC1/CACNG5	S100A13
10528	CNTN5.4	0	0.60489055	0.327	0.098	0	C-PEP.TAC1/CACNG5	CNTN5
10529	JUP.5	0	0.604155214	0.849	0.69	0	C-PEP.TAC1/CACNG5	JUP
10530	FASN.3	0	0.601638419	0.926	0.842	0	C-PEP.TAC1/CACNG5	FASN
10531	PCSK1.6	0	0.601345345	0.87	0.678	0	C-PEP.TAC1/CACNG5	PCSK1
10532	ELOVL5.2	0	0.594781688	0.853	0.72	0	C-PEP.TAC1/CACNG5	ELOVL5
10533	FDFT1.2	0	0.590196431	0.788	0.638	0	C-PEP.TAC1/CACNG5	FDFT1
10534	DUSP23.1	0	0.587997777	0.64	0.423	0	C-PEP.TAC1/CACNG5	DUSP23
10535	SEZ6.5	0	0.584190112	0.59	0.294	0	C-PEP.TAC1/CACNG5	SEZ6
10536	APOL1.1	0	0.583848677	0.497	0.222	0	C-PEP.TAC1/CACNG5	APOL1
10537	CYB5R3.3	0	0.583212569	0.938	0.88	0	C-PEP.TAC1/CACNG5	CYB5R3
10538	DKK3.2	0	0.581701143	0.941	0.863	0	C-PEP.TAC1/CACNG5	DKK3
10539	RNF112.4	0	0.579468482	0.684	0.436	0	C-PEP.TAC1/CACNG5	RNF112
10540	PLBD2.1	0	0.578292037	0.914	0.86	0	C-PEP.TAC1/CACNG5	PLBD2
10541	DHCR24.3	0	0.577052355	0.945	0.845	0	C-PEP.TAC1/CACNG5	DHCR24
10542	CALCB.3	0	0.576729437	0.973	0.803	0	C-PEP.TAC1/CACNG5	CALCB
10543	AKAP12.3	0	0.57522605	0.992	0.964	0	C-PEP.TAC1/CACNG5	AKAP12
10544	CLSTN2.3	0	0.57234188	0.66	0.416	0	C-PEP.TAC1/CACNG5	CLSTN2
10545	SYT1.3	0	0.571497265	0.935	0.799	0	C-PEP.TAC1/CACNG5	SYT1
10546	TMOD1.3	0	0.564809014	0.95	0.909	0	C-PEP.TAC1/CACNG5	TMOD1
10547	RCAN3.2	0	0.564804338	0.665	0.405	0	C-PEP.TAC1/CACNG5	RCAN3
10548	SLC9A6.2	0	0.564358911	0.826	0.659	0	C-PEP.TAC1/CACNG5	SLC9A6
10549	DPYSL3.5	0	0.561111817	0.977	0.912	0	C-PEP.TAC1/CACNG5	DPYSL3
10550	SERINC1.3	0	0.560478826	0.979	0.906	0	C-PEP.TAC1/CACNG5	SERINC1
10551	PRKAR2B.4	0	0.557854737	0.818	0.636	0	C-PEP.TAC1/CACNG5	PRKAR2B
10552	DEPP1.2	0	0.554624722	0.479	0.265	0	C-PEP.TAC1/CACNG5	DEPP1
10553	TCTA.3	0	0.554526745	0.742	0.596	0	C-PEP.TAC1/CACNG5	TCTA
10554	SLC9A9.4	0	0.553494131	0.759	0.562	0	C-PEP.TAC1/CACNG5	SLC9A9
10555	PTPRN.3	0	0.55020014	0.927	0.851	0	C-PEP.TAC1/CACNG5	PTPRN
10556	DGKB.4	0	0.549042046	0.554	0.282	0	C-PEP.TAC1/CACNG5	DGKB
10557	SERPINB6.3	0	0.546488053	0.774	0.624	0	C-PEP.TAC1/CACNG5	SERPINB6
10558	SLC17A6.2	0	0.544703148	0.806	0.646	0	C-PEP.TAC1/CACNG5	SLC17A6
10559	ALDH4A1.4	0	0.541474203	0.654	0.45	0	C-PEP.TAC1/CACNG5	ALDH4A1
10560	MAGEH1.3	0	0.539477487	0.629	0.421	0	C-PEP.TAC1/CACNG5	MAGEH1
10561	SPTBN2.5	0	0.539233328	0.82	0.679	0	C-PEP.TAC1/CACNG5	SPTBN2
10562	PCP4.4	0	0.538855923	0.772	0.51	0	C-PEP.TAC1/CACNG5	PCP4
10563	CDS2.4	0	0.537289538	0.961	0.895	0	C-PEP.TAC1/CACNG5	CDS2
10564	ADAM19.4	0	0.534209517	0.708	0.499	0	C-PEP.TAC1/CACNG5	ADAM19
10565	CD99.2	0	0.533420611	0.812	0.668	0	C-PEP.TAC1/CACNG5	CD99
10566	THRA.4	0	0.529913892	0.682	0.485	0	C-PEP.TAC1/CACNG5	THRA
10567	SLC2A12.1	0	0.527751898	0.424	0.132	0	C-PEP.TAC1/CACNG5	SLC2A12
10568	TSPAN2.6	0	0.523206633	0.612	0.344	0	C-PEP.TAC1/CACNG5	TSPAN2
10569	ARVCF.3	0	0.519357307	0.711	0.529	0	C-PEP.TAC1/CACNG5	ARVCF
10570	ARL4C.4	0	0.517875105	0.732	0.519	0	C-PEP.TAC1/CACNG5	ARL4C
10571	TMEM238L.1	0	0.514686621	0.412	0.137	0	C-PEP.TAC1/CACNG5	TMEM238L
10572	ELAVL4.2	0	0.513229343	0.939	0.869	0	C-PEP.TAC1/CACNG5	ELAVL4
10573	TLN1.2	0	0.511062095	0.801	0.684	0	C-PEP.TAC1/CACNG5	TLN1
10574	PTCHD1	0	0.509165037	0.355	0.107	0	C-PEP.TAC1/CACNG5	PTCHD1
10575	SECTM1.3	0	0.509156861	0.475	0.196	0	C-PEP.TAC1/CACNG5	SECTM1
10576	PJA2.2	0	0.503765917	0.957	0.895	0	C-PEP.TAC1/CACNG5	PJA2
10577	NFE2L1.2	0	0.502970125	0.94	0.877	0	C-PEP.TAC1/CACNG5	NFE2L1
10578	PSAP.1	0	0.499898675	0.993	0.945	0	C-PEP.TAC1/CACNG5	PSAP
10579	CDH13.3	0	0.499601095	0.47	0.17	0	C-PEP.TAC1/CACNG5	CDH13
10580	TMEM176B.3	0	0.498458567	0.918	0.83	0	C-PEP.TAC1/CACNG5	TMEM176B
10581	ZDHHC2.4	0	0.494557079	0.816	0.676	0	C-PEP.TAC1/CACNG5	ZDHHC2
10582	NCAM2.3	0	0.49416233	0.598	0.328	0	C-PEP.TAC1/CACNG5	NCAM2
10583	KCNK4.4	0	0.488496115	0.503	0.239	0	C-PEP.TAC1/CACNG5	KCNK4
10584	NELL1.6	0	0.48664114	0.468	0.157	0	C-PEP.TAC1/CACNG5	NELL1
10585	NSF.4	0	0.482194295	0.934	0.849	0	C-PEP.TAC1/CACNG5	NSF
10586	MAOB.4	0	0.481919947	0.643	0.414	0	C-PEP.TAC1/CACNG5	MAOB
10587	INSM2.3	0	0.476917122	0.478	0.2	0	C-PEP.TAC1/CACNG5	INSM2
10588	PLCXD3.6	0	0.473416322	0.653	0.392	0	C-PEP.TAC1/CACNG5	PLCXD3
10589	EBF4.2	0	0.472637154	0.614	0.371	0	C-PEP.TAC1/CACNG5	EBF4
10590	BCL11B.4	0	0.466654173	0.448	0.132	0	C-PEP.TAC1/CACNG5	BCL11B
10591	CXXC5.4	0	0.46110114	0.624	0.39	0	C-PEP.TAC1/CACNG5	CXXC5
10592	PTGER4	0	0.455718779	0.552	0.331	0	C-PEP.TAC1/CACNG5	PTGER4
10593	POU4F3.4	0	0.453004227	0.444	0.159	0	C-PEP.TAC1/CACNG5	POU4F3
10594	ITGB3.1	0	0.450357429	0.394	0.147	0	C-PEP.TAC1/CACNG5	ITGB3
10595	TUBB2A.2	0	0.448463558	0.986	0.957	0	C-PEP.TAC1/CACNG5	TUBB2A
10596	TIMP2.6	0	0.447095594	0.957	0.861	0	C-PEP.TAC1/CACNG5	TIMP2
10597	TRPV1.6	0	0.446189828	0.895	0.686	0	C-PEP.TAC1/CACNG5	TRPV1
10598	DDAH1.5	0	0.442460115	0.802	0.584	0	C-PEP.TAC1/CACNG5	DDAH1
10599	C8orf34.4	0	0.419872921	0.446	0.218	0	C-PEP.TAC1/CACNG5	C8orf34
10600	DGKG.2	0	0.419791264	0.557	0.32	0	C-PEP.TAC1/CACNG5	DGKG
10601	RIT2	0	0.410968804	0.392	0.107	0	C-PEP.TAC1/CACNG5	RIT2
10602	VEGFA.4	0	0.40938312	0.486	0.265	0	C-PEP.TAC1/CACNG5	VEGFA
10603	SERTM1.6	0	0.402495758	0.613	0.351	0	C-PEP.TAC1/CACNG5	SERTM1
10604	RIMBP2.3	0	0.381887637	0.526	0.289	0	C-PEP.TAC1/CACNG5	RIMBP2
10605	LCORL.1	0	0.380569618	0.445	0.219	0	C-PEP.TAC1/CACNG5	LCORL
10606	FAM20A.1	0	0.374804642	0.425	0.195	0	C-PEP.TAC1/CACNG5	FAM20A
10607	RNF128	0	0.368373356	0.422	0.186	0	C-PEP.TAC1/CACNG5	RNF128
10608	SMIM3.1	0	0.368340778	0.41	0.136	0	C-PEP.TAC1/CACNG5	SMIM3
10609	SMIM10L2A	0	0.359058442	0.414	0.173	0	C-PEP.TAC1/CACNG5	SMIM10L2A
10610	OTOF.1	0	0.345533336	0.359	0.099	0	C-PEP.TAC1/CACNG5	OTOF
10611	CFI.1	0	0.345153878	0.371	0.134	0	C-PEP.TAC1/CACNG5	CFI
10612	ANOS1.1	0	0.34455691	0.388	0.134	0	C-PEP.TAC1/CACNG5	ANOS1
10613	CNBD1	0	0.343381804	0.171	0.019	0	C-PEP.TAC1/CACNG5	CNBD1
10614	FSTL4.5	0	0.339151816	0.477	0.225	0	C-PEP.TAC1/CACNG5	FSTL4
10615	FLRT1.1	0	0.338504634	0.392	0.146	0	C-PEP.TAC1/CACNG5	FLRT1
10616	GPR162.4	0	0.332210451	0.443	0.204	0	C-PEP.TAC1/CACNG5	GPR162
10617	EPHB1	0	0.329617199	0.353	0.09	0	C-PEP.TAC1/CACNG5	EPHB1
10618	EFCC1	0	0.329520843	0.323	0.047	0	C-PEP.TAC1/CACNG5	EFCC1
10619	HOXB7.1	0	0.326496338	0.441	0.22	0	C-PEP.TAC1/CACNG5	HOXB7
10620	CAMK4.4	0	0.306341637	0.454	0.218	0	C-PEP.TAC1/CACNG5	CAMK4
10621	ANKRD65.1	0	0.303655625	0.359	0.123	0	C-PEP.TAC1/CACNG5	ANKRD65
10622	CHRNA9	0	0.297667099	0.372	0.131	0	C-PEP.TAC1/CACNG5	CHRNA9
10623	BCL11A	0	0.292767909	0.355	0.101	0	C-PEP.TAC1/CACNG5	BCL11A
10624	CELF3	0	0.253015462	0.352	0.131	0	C-PEP.TAC1/CACNG5	CELF3
10625	FRRS1L	0	-0.413073356	0.057	0.332	0	C-PEP.TAC1/CACNG5	FRRS1L
10626	SDK2.5	0	-0.578007215	0.096	0.331	0	C-PEP.TAC1/CACNG5	SDK2
10627	QPCT.4	0	-0.579622569	0.077	0.343	0	C-PEP.TAC1/CACNG5	QPCT
10628	DNM3.4	0	-0.645173632	0.834	0.887	0	C-PEP.TAC1/CACNG5	DNM3
10629	ANXA3.6	0	-0.684727241	0.095	0.348	0	C-PEP.TAC1/CACNG5	ANXA3
10630	KCNQ2.4	0	-0.722256584	0.201	0.442	0	C-PEP.TAC1/CACNG5	KCNQ2
10631	SV2C.3	0	-0.755923292	0.876	0.921	0	C-PEP.TAC1/CACNG5	SV2C
10632	GPR158.4	0	-0.777628135	0.211	0.477	0	C-PEP.TAC1/CACNG5	GPR158
10633	RAMP3.5	0	-0.798178215	0.095	0.352	0	C-PEP.TAC1/CACNG5	RAMP3
10634	ANK1.5	0	-0.802214083	0.574	0.713	0	C-PEP.TAC1/CACNG5	ANK1
10635	SCN8A.4	0	-0.811990056	0.513	0.663	0	C-PEP.TAC1/CACNG5	SCN8A
10636	SLIT1.6	0	-0.813433487	0.085	0.363	0	C-PEP.TAC1/CACNG5	SLIT1
10637	PITPNM1.6	0	-0.817959549	0.149	0.428	0	C-PEP.TAC1/CACNG5	PITPNM1
10638	GABBR2.5	0	-0.838475178	0.486	0.684	0	C-PEP.TAC1/CACNG5	GABBR2
10639	HSPA12A.5	0	-0.840506376	0.793	0.876	0	C-PEP.TAC1/CACNG5	HSPA12A
10640	TLN2.4	0	-0.844201958	0.668	0.764	0	C-PEP.TAC1/CACNG5	TLN2
10641	ADAM11.3	0	-0.862266036	0.246	0.508	0	C-PEP.TAC1/CACNG5	ADAM11
10642	PLXNA2.3	0	-0.867929934	0.277	0.498	0	C-PEP.TAC1/CACNG5	PLXNA2
10643	EDNRA.4	0	-0.877842024	0.147	0.38	0	C-PEP.TAC1/CACNG5	EDNRA
10644	SCN4B.5	0	-0.88420647	0.762	0.808	0	C-PEP.TAC1/CACNG5	SCN4B
10645	RCAN2.3	0	-0.898205503	0.727	0.847	0	C-PEP.TAC1/CACNG5	RCAN2
10646	PTGDR.5	0	-0.92901326	0.083	0.319	0	C-PEP.TAC1/CACNG5	PTGDR
10647	TMEM132E.5	0	-0.983425233	0.654	0.771	0	C-PEP.TAC1/CACNG5	TMEM132E
10648	SLC24A2.5	0	-1.013204734	0.302	0.578	0	C-PEP.TAC1/CACNG5	SLC24A2
10649	ADAM23.5	0	-1.021364352	0.697	0.846	0	C-PEP.TAC1/CACNG5	ADAM23
10650	SCN1B.5	0	-1.02363603	0.392	0.575	0	C-PEP.TAC1/CACNG5	SCN1B
10651	ZFHX3.5	0	-1.024318498	0.334	0.605	0	C-PEP.TAC1/CACNG5	ZFHX3
10652	HSPB6.5	0	-1.042649282	0.224	0.449	0	C-PEP.TAC1/CACNG5	HSPB6
10653	NRG1.6	0	-1.047691163	0.786	0.869	0	C-PEP.TAC1/CACNG5	NRG1
10654	VAMP1.4	0	-1.057466201	0.718	0.838	0	C-PEP.TAC1/CACNG5	VAMP1
10655	GPX2.4	0	-1.075318451	0.139	0.386	0	C-PEP.TAC1/CACNG5	GPX2
10656	PCDH7.6	0	-1.109926305	0.118	0.364	0	C-PEP.TAC1/CACNG5	PCDH7
10657	HTRA1.5	0	-1.129667963	0.68	0.762	0	C-PEP.TAC1/CACNG5	HTRA1
10658	GFRA1.5	0	-1.131750538	0.461	0.629	0	C-PEP.TAC1/CACNG5	GFRA1
10659	LANCL3.6	0	-1.15042322	0.214	0.565	0	C-PEP.TAC1/CACNG5	LANCL3
10660	PITPNC1.6	0	-1.150786687	0.197	0.515	0	C-PEP.TAC1/CACNG5	PITPNC1
10661	SYT2.6	0	-1.192924403	0.256	0.488	0	C-PEP.TAC1/CACNG5	SYT2
10662	KCNA1.6	0	-1.197301259	0.111	0.479	0	C-PEP.TAC1/CACNG5	KCNA1
10663	PIEZO2.5	0	-1.209255002	0.466	0.667	0	C-PEP.TAC1/CACNG5	PIEZO2
10664	NTRK3.5	0	-1.229242847	0.289	0.512	0	C-PEP.TAC1/CACNG5	NTRK3
10665	TRARG1.6	0	-1.257792934	0.169	0.473	0	C-PEP.TAC1/CACNG5	TRARG1
10666	RPH3A.4	0	-1.26825578	0.494	0.769	0	C-PEP.TAC1/CACNG5	RPH3A
10667	CPNE4.5	0	-1.269974248	0.224	0.572	0	C-PEP.TAC1/CACNG5	CPNE4
10668	CPLX1.5	0	-1.363243542	0.478	0.725	0	C-PEP.TAC1/CACNG5	CPLX1
10669	HRH1.6	0	-1.378270994	0.311	0.516	0	C-PEP.TAC1/CACNG5	HRH1
10670	PPM1J.6	0	-1.426193866	0.33	0.571	0	C-PEP.TAC1/CACNG5	PPM1J
10671	SEMA7A.6	0	-1.444258151	0.249	0.557	0	C-PEP.TAC1/CACNG5	SEMA7A
10672	MCAM.5	0	-1.446208826	0.3	0.557	0	C-PEP.TAC1/CACNG5	MCAM
10673	HCN2.6	0	-1.456673317	0.233	0.536	0	C-PEP.TAC1/CACNG5	HCN2
10674	DPP10.6	0	-1.509303909	0.069	0.343	0	C-PEP.TAC1/CACNG5	DPP10
10675	VSTM2B.6	0	-1.513862825	0.202	0.583	0	C-PEP.TAC1/CACNG5	VSTM2B
10676	CKB.5	0	-1.623045477	0.476	0.766	0	C-PEP.TAC1/CACNG5	CKB
10677	VSNL1.5	0	-1.703014854	0.15	0.474	0	C-PEP.TAC1/CACNG5	VSNL1
10678	HTR3A.4	0	-1.73677821	0.196	0.448	0	C-PEP.TAC1/CACNG5	HTR3A
10679	SUSD2.5	0	-1.773408056	0.417	0.75	0	C-PEP.TAC1/CACNG5	SUSD2
10680	BCAM.4	0	-1.859757852	0.557	0.803	0	C-PEP.TAC1/CACNG5	BCAM
10681	OSMR.6	0	-1.978945462	0.282	0.501	0	C-PEP.TAC1/CACNG5	OSMR
10682	FXYD6.6	0	-2.091871514	0.318	0.549	0	C-PEP.TAC1/CACNG5	FXYD6
10683	SPP1.6	0	-3.068885055	0.437	0.669	0	C-PEP.TAC1/CACNG5	SPP1
10684	SULF2	4.48E-308	0.461293115	0.566	0.353	2.77E-303	C-PEP.TAC1/CACNG5	SULF2
10685	GPRASP1.3	2.62E-307	0.472459985	0.594	0.371	1.62E-302	C-PEP.TAC1/CACNG5	GPRASP1
10686	ATP9A.3	8.62E-307	0.436995676	0.935	0.884	5.33E-302	C-PEP.TAC1/CACNG5	ATP9A
10687	ACSL4.2	1.10E-305	0.470382101	0.8	0.661	6.79E-301	C-PEP.TAC1/CACNG5	ACSL4
10688	CALM3.4	1.90E-304	0.394287463	0.974	0.912	1.18E-299	C-PEP.TAC1/CACNG5	CALM3
10689	SCN1A.5	2.48E-303	-0.690556619	0.069	0.296	1.53E-298	C-PEP.TAC1/CACNG5	SCN1A
10690	NAT8L.4	2.83E-303	-0.828323164	0.681	0.763	1.75E-298	C-PEP.TAC1/CACNG5	NAT8L
10691	IFI6.4	3.62E-301	0.586954374	0.798	0.634	2.24E-296	C-PEP.TAC1/CACNG5	IFI6
10692	SYNGR3.3	6.05E-300	0.462228257	0.905	0.817	3.74E-295	C-PEP.TAC1/CACNG5	SYNGR3
10693	CA10.3	8.88E-299	-0.505719158	0.08	0.311	5.49E-294	C-PEP.TAC1/CACNG5	CA10
10694	FLOT2.3	3.71E-297	0.470036913	0.846	0.71	2.29E-292	C-PEP.TAC1/CACNG5	FLOT2
10695	GFRA2.6	1.69E-296	-1.542152859	0.151	0.376	1.04E-291	C-PEP.TAC1/CACNG5	GFRA2
10696	G6PD.1	1.92E-295	0.460965745	0.583	0.388	1.19E-290	C-PEP.TAC1/CACNG5	G6PD
10697	NEGR1.5	3.80E-295	0.462800124	0.767	0.593	2.35E-290	C-PEP.TAC1/CACNG5	NEGR1
10698	WSB2.2	6.57E-295	0.466598056	0.86	0.744	4.06E-290	C-PEP.TAC1/CACNG5	WSB2
10699	RABAC1.1	2.51E-294	0.443355086	0.937	0.853	1.55E-289	C-PEP.TAC1/CACNG5	RABAC1
10700	CACNG4.3	1.53E-293	0.264622613	0.431	0.213	9.46E-289	C-PEP.TAC1/CACNG5	CACNG4
10701	PLEKHB2.1	4.19E-293	0.436531116	0.886	0.794	2.59E-288	C-PEP.TAC1/CACNG5	PLEKHB2
10702	BSPRY	1.59E-290	0.257066687	0.385	0.182	9.81E-286	C-PEP.TAC1/CACNG5	BSPRY
10703	DOK6.5	5.33E-290	-0.76397475	0.286	0.493	3.29E-285	C-PEP.TAC1/CACNG5	DOK6
10704	TRAPPC3L.4	5.64E-289	-0.927040012	0.607	0.71	3.48E-284	C-PEP.TAC1/CACNG5	TRAPPC3L
10705	CADM2.5	1.74E-288	-0.822696578	0.186	0.415	1.08E-283	C-PEP.TAC1/CACNG5	CADM2
10706	UCP2.4	1.92E-288	0.341019557	0.478	0.261	1.18E-283	C-PEP.TAC1/CACNG5	UCP2
10707	OLFM3.3	6.49E-287	-0.526996166	0.117	0.341	4.01E-282	C-PEP.TAC1/CACNG5	OLFM3
10708	NTNG2.6	1.17E-286	-0.733230527	0.131	0.356	7.23E-282	C-PEP.TAC1/CACNG5	NTNG2
10709	B4GAT1.3	2.33E-286	0.494492858	0.798	0.648	1.44E-281	C-PEP.TAC1/CACNG5	B4GAT1
10710	CDYL2.1	6.01E-286	0.348919198	0.482	0.276	3.71E-281	C-PEP.TAC1/CACNG5	CDYL2
10711	ARL8A.4	1.37E-285	0.439059636	0.894	0.792	8.44E-281	C-PEP.TAC1/CACNG5	ARL8A
10712	ANXA11	3.22E-285	0.466845577	0.763	0.631	1.99E-280	C-PEP.TAC1/CACNG5	ANXA11
10713	P2RX5.5	4.32E-285	-0.667725575	0.15	0.37	2.67E-280	C-PEP.TAC1/CACNG5	P2RX5
10714	LRRC49.3	7.12E-285	-0.678340219	0.399	0.566	4.40E-280	C-PEP.TAC1/CACNG5	LRRC49
10715	ANO3.5	4.61E-284	-0.677754619	0.247	0.455	2.85E-279	C-PEP.TAC1/CACNG5	ANO3
10716	HECW1.3	5.78E-284	-0.849608513	0.393	0.564	3.57E-279	C-PEP.TAC1/CACNG5	HECW1
10717	RHOG.2	9.79E-283	0.402769822	0.541	0.341	6.05E-278	C-PEP.TAC1/CACNG5	RHOG
10718	NCDN.4	1.58E-281	0.462852189	0.918	0.865	9.77E-277	C-PEP.TAC1/CACNG5	NCDN
10719	SLC44A2.6	1.70E-281	0.477064403	0.863	0.747	1.05E-276	C-PEP.TAC1/CACNG5	SLC44A2
10720	NLGN4X.3	2.71E-281	-0.756752079	0.422	0.581	1.68E-276	C-PEP.TAC1/CACNG5	NLGN4X
10721	BCAP31.1	3.73E-281	0.430292692	0.879	0.762	2.30E-276	C-PEP.TAC1/CACNG5	BCAP31
10722	SPARCL1.6	6.16E-281	-1.507293792	0.366	0.54	3.81E-276	C-PEP.TAC1/CACNG5	SPARCL1
10723	ATP6V1A.1	1.01E-280	0.406680804	0.897	0.833	6.27E-276	C-PEP.TAC1/CACNG5	ATP6V1A
10724	ANO4.4	1.54E-280	-0.515094724	0.049	0.264	9.49E-276	C-PEP.TAC1/CACNG5	ANO4
10725	CAMK2A.6	2.67E-280	0.413833206	0.842	0.664	1.65E-275	C-PEP.TAC1/CACNG5	CAMK2A
10726	SLC8A1.6	3.69E-277	-0.728826481	0.227	0.432	2.28E-272	C-PEP.TAC1/CACNG5	SLC8A1
10727	ATP6AP2.1	3.07E-275	0.445932448	0.852	0.733	1.90E-270	C-PEP.TAC1/CACNG5	ATP6AP2
10728	CHP1.1	1.26E-274	0.456942448	0.807	0.682	7.77E-270	C-PEP.TAC1/CACNG5	CHP1
10729	CARHSP1.4	7.31E-274	0.458159994	0.672	0.461	4.52E-269	C-PEP.TAC1/CACNG5	CARHSP1
10730	SCG3.5	1.66E-273	0.412338213	0.853	0.724	1.02E-268	C-PEP.TAC1/CACNG5	SCG3
10731	MYADM.5	4.01E-273	0.500550871	0.862	0.726	2.48E-268	C-PEP.TAC1/CACNG5	MYADM
10732	MFSD6.3	3.88E-272	0.43504436	0.876	0.771	2.40E-267	C-PEP.TAC1/CACNG5	MFSD6
10733	CDS1.4	1.35E-271	-0.407863051	0.071	0.285	8.32E-267	C-PEP.TAC1/CACNG5	CDS1
10734	HELLS.1	1.65E-271	0.25877854	0.384	0.188	1.02E-266	C-PEP.TAC1/CACNG5	HELLS
10735	EPHA6.4	2.41E-271	-0.609381406	0.093	0.307	1.49E-266	C-PEP.TAC1/CACNG5	EPHA6
10736	GRIA2.2	7.25E-271	-0.472880082	0.114	0.329	4.48E-266	C-PEP.TAC1/CACNG5	GRIA2
10737	INSC.5	1.61E-270	-0.84452028	0.426	0.57	9.97E-266	C-PEP.TAC1/CACNG5	INSC
10738	PCSK6.5	2.04E-270	0.347365561	0.579	0.352	1.26E-265	C-PEP.TAC1/CACNG5	PCSK6
10739	ARL2.2	2.47E-270	0.4621568	0.7	0.529	1.53E-265	C-PEP.TAC1/CACNG5	ARL2
10740	TAFA3.3	6.21E-270	-0.658533131	0.186	0.395	3.84E-265	C-PEP.TAC1/CACNG5	TAFA3
10741	ONECUT2.4	1.01E-269	-0.518136503	0.212	0.438	6.25E-265	C-PEP.TAC1/CACNG5	ONECUT2
10742	SCD.5	2.57E-269	0.405360384	0.888	0.769	1.59E-264	C-PEP.TAC1/CACNG5	SCD
10743	TOX2.4	2.05E-268	-0.387121439	0.066	0.278	1.27E-263	C-PEP.TAC1/CACNG5	TOX2
10744	ASAP1.3	1.12E-266	-0.655115034	0.523	0.662	6.91E-262	C-PEP.TAC1/CACNG5	ASAP1
10745	P4HA2.3	2.11E-266	0.532998428	0.755	0.613	1.31E-261	C-PEP.TAC1/CACNG5	P4HA2
10746	CASZ1.5	2.93E-266	-0.4943623	0.089	0.298	1.81E-261	C-PEP.TAC1/CACNG5	CASZ1
10747	HACD3.1	5.55E-266	0.444830229	0.801	0.675	3.43E-261	C-PEP.TAC1/CACNG5	HACD3
10748	PIRT.5	1.78E-265	0.436674749	0.912	0.779	1.10E-260	C-PEP.TAC1/CACNG5	PIRT
10749	GPR149.1	1.54E-264	0.325731794	0.498	0.283	9.54E-260	C-PEP.TAC1/CACNG5	GPR149
10750	NEFM.5	5.96E-264	-1.295901359	0.99	0.977	3.68E-259	C-PEP.TAC1/CACNG5	NEFM
10751	INSIG1.4	2.94E-263	0.473580186	0.825	0.685	1.82E-258	C-PEP.TAC1/CACNG5	INSIG1
10752	SYNGR1.2	5.22E-263	0.460813289	0.851	0.749	3.22E-258	C-PEP.TAC1/CACNG5	SYNGR1
10753	RTN4RL1.4	7.90E-263	-0.490512209	0.195	0.404	4.88E-258	C-PEP.TAC1/CACNG5	RTN4RL1
10754	MTURN.1	7.44E-262	0.451201835	0.798	0.658	4.60E-257	C-PEP.TAC1/CACNG5	MTURN
10755	FAIM2.2	2.05E-261	0.423831936	0.948	0.878	1.26E-256	C-PEP.TAC1/CACNG5	FAIM2
10756	TP53INP2.1	4.49E-261	0.394449752	0.545	0.35	2.78E-256	C-PEP.TAC1/CACNG5	TP53INP2
10757	REC8.2	8.89E-261	0.468367181	0.618	0.445	5.49E-256	C-PEP.TAC1/CACNG5	REC8
10758	TMEM132C.5	5.04E-259	-0.493483623	0.056	0.259	3.11E-254	C-PEP.TAC1/CACNG5	TMEM132C
10759	ETV1.4	2.78E-258	-0.710805444	0.225	0.419	1.72E-253	C-PEP.TAC1/CACNG5	ETV1
10760	PTMS.6	6.42E-256	0.465161614	0.851	0.694	3.97E-251	C-PEP.TAC1/CACNG5	PTMS
10761	IGFBP7.5	1.22E-254	-0.932344361	0.38	0.55	7.53E-250	C-PEP.TAC1/CACNG5	IGFBP7
10762	LRRN1.5	1.31E-254	-0.829513662	0.489	0.615	8.07E-250	C-PEP.TAC1/CACNG5	LRRN1
10763	DEPRECATED-ENSG00000101220.2	1.57E-254	0.502291186	0.528	0.347	9.72E-250	C-PEP.TAC1/CACNG5	DEPRECATED-ENSG00000101220
10764	VAMP2.6	2.82E-253	0.476111835	0.886	0.763	1.74E-248	C-PEP.TAC1/CACNG5	VAMP2
10765	BAIAP2L1.6	4.29E-253	-0.6259557	0.062	0.26	2.65E-248	C-PEP.TAC1/CACNG5	BAIAP2L1
10766	CELF4.4	1.48E-252	0.430589114	0.583	0.365	9.18E-248	C-PEP.TAC1/CACNG5	CELF4
10767	SV2A.3	5.33E-251	0.482927647	0.787	0.653	3.30E-246	C-PEP.TAC1/CACNG5	SV2A
10768	ARHGEF17.3	1.52E-250	0.433897518	0.759	0.603	9.38E-246	C-PEP.TAC1/CACNG5	ARHGEF17
10769	CYP51A1.1	2.37E-250	0.508439395	0.687	0.534	1.46E-245	C-PEP.TAC1/CACNG5	CYP51A1
10770	PCDH1.5	7.13E-249	0.529542193	0.779	0.653	4.41E-244	C-PEP.TAC1/CACNG5	PCDH1
10771	CELF6.4	1.86E-248	0.275241794	0.421	0.22	1.15E-243	C-PEP.TAC1/CACNG5	CELF6
10772	RARRES1.3	2.63E-248	0.430078847	0.484	0.283	1.63E-243	C-PEP.TAC1/CACNG5	RARRES1
10773	MVD.3	1.24E-247	0.493788703	0.779	0.658	7.64E-243	C-PEP.TAC1/CACNG5	MVD
10774	LONRF2.2	7.98E-247	0.436716446	0.749	0.607	4.93E-242	C-PEP.TAC1/CACNG5	LONRF2
10775	TERF2IP.2	4.50E-246	0.389979984	0.876	0.777	2.78E-241	C-PEP.TAC1/CACNG5	TERF2IP
10776	CPNE5.6	8.42E-245	-0.638667318	0.137	0.333	5.20E-240	C-PEP.TAC1/CACNG5	CPNE5
10777	PINK1.2	3.30E-244	0.415058688	0.886	0.807	2.04E-239	C-PEP.TAC1/CACNG5	PINK1
10778	MAD2L2.2	3.09E-243	0.35905745	0.522	0.331	1.91E-238	C-PEP.TAC1/CACNG5	MAD2L2
10779	TMEM109.2	4.84E-243	0.402314815	0.575	0.392	2.99E-238	C-PEP.TAC1/CACNG5	TMEM109
10780	NPPB.6	1.37E-241	-0.686404862	0.056	0.247	8.47E-237	C-PEP.TAC1/CACNG5	NPPB
10781	MAP2K1.5	1.71E-241	0.432194695	0.754	0.598	1.06E-236	C-PEP.TAC1/CACNG5	MAP2K1
10782	TENM1.3	2.05E-241	0.350583973	0.549	0.341	1.27E-236	C-PEP.TAC1/CACNG5	TENM1
10783	LHFPL3.6	1.47E-240	-0.699563049	0.039	0.227	9.11E-236	C-PEP.TAC1/CACNG5	LHFPL3
10784	ARMCX1.2	1.53E-240	0.43182191	0.696	0.539	9.48E-236	C-PEP.TAC1/CACNG5	ARMCX1
10785	NACC2.4	2.23E-240	-0.628327126	0.497	0.62	1.38E-235	C-PEP.TAC1/CACNG5	NACC2
10786	DEPRECATED-ENSG00000001630.1	1.62E-239	0.417668025	0.475	0.291	1.00E-234	C-PEP.TAC1/CACNG5	DEPRECATED-ENSG00000001630
10787	RDH11.3	2.13E-239	0.465234833	0.73	0.592	1.32E-234	C-PEP.TAC1/CACNG5	RDH11
10788	CPNE6.6	2.56E-239	-0.942709609	0.571	0.692	1.58E-234	C-PEP.TAC1/CACNG5	CPNE6
10789	GNG4.4	2.78E-239	0.41751283	0.541	0.336	1.72E-234	C-PEP.TAC1/CACNG5	GNG4
10790	SLC7A4.4	5.37E-239	0.264003402	0.417	0.22	3.32E-234	C-PEP.TAC1/CACNG5	SLC7A4
10791	NAPB.3	5.90E-239	0.353571957	0.899	0.808	3.65E-234	C-PEP.TAC1/CACNG5	NAPB
10792	ITFG1.2	9.14E-239	0.391957355	0.869	0.777	5.65E-234	C-PEP.TAC1/CACNG5	ITFG1
10793	ELOVL7.3	5.62E-238	-0.629297953	0.585	0.684	3.47E-233	C-PEP.TAC1/CACNG5	ELOVL7
10794	CAPNS1	7.50E-238	0.390821339	0.89	0.79	4.63E-233	C-PEP.TAC1/CACNG5	CAPNS1
10795	PRKCE.5	9.35E-238	-0.722833641	0.609	0.705	5.78E-233	C-PEP.TAC1/CACNG5	PRKCE
10796	RTBDN.2	9.51E-238	0.352628287	0.496	0.3	5.88E-233	C-PEP.TAC1/CACNG5	RTBDN
10797	TXNRD1.1	1.20E-237	0.401127657	0.817	0.72	7.39E-233	C-PEP.TAC1/CACNG5	TXNRD1
10798	APBA2.3	1.60E-236	-0.468998914	0.277	0.459	9.91E-232	C-PEP.TAC1/CACNG5	APBA2
10799	KCNK18.6	1.15E-235	-1.099076335	0.092	0.283	7.11E-231	C-PEP.TAC1/CACNG5	KCNK18
10800	VWC2.5	6.24E-235	-0.467050411	0.076	0.272	3.86E-230	C-PEP.TAC1/CACNG5	VWC2
10801	IFI27.6	6.39E-235	-1.026277116	0.417	0.573	3.95E-230	C-PEP.TAC1/CACNG5	IFI27
10802	ANXA5.4	8.01E-234	0.391777452	0.896	0.813	4.95E-229	C-PEP.TAC1/CACNG5	ANXA5
10803	PML.2	1.26E-233	0.406464344	0.519	0.345	7.78E-229	C-PEP.TAC1/CACNG5	PML
10804	BEX1.2	1.96E-232	0.399579964	0.911	0.814	1.21E-227	C-PEP.TAC1/CACNG5	BEX1
10805	PTK7.4	3.13E-232	-0.61567296	0.126	0.325	1.93E-227	C-PEP.TAC1/CACNG5	PTK7
10806	NPTXR.5	6.24E-232	0.425204234	0.678	0.488	3.86E-227	C-PEP.TAC1/CACNG5	NPTXR
10807	CNTFR.4	2.90E-231	0.403823162	0.636	0.443	1.80E-226	C-PEP.TAC1/CACNG5	CNTFR
10808	GAREM1.2	3.57E-231	0.312608825	0.455	0.261	2.21E-226	C-PEP.TAC1/CACNG5	GAREM1
10809	UCHL1.2	4.09E-231	0.299584929	0.995	0.989	2.53E-226	C-PEP.TAC1/CACNG5	UCHL1
10810	B3GNT2.6	5.76E-231	0.396694191	0.726	0.551	3.56E-226	C-PEP.TAC1/CACNG5	B3GNT2
10811	GPD2.2	8.62E-231	0.348157362	0.578	0.386	5.33E-226	C-PEP.TAC1/CACNG5	GPD2
10812	PNPLA6.2	4.68E-230	0.456874578	0.791	0.682	2.89E-225	C-PEP.TAC1/CACNG5	PNPLA6
10813	LGALS3BP.4	7.36E-230	0.449104487	0.861	0.756	4.55E-225	C-PEP.TAC1/CACNG5	LGALS3BP
10814	DCTN1.1	1.64E-229	0.423302527	0.904	0.858	1.01E-224	C-PEP.TAC1/CACNG5	DCTN1
10815	LCP1.6	2.53E-229	-0.709045761	0.458	0.591	1.56E-224	C-PEP.TAC1/CACNG5	LCP1
10816	HMGCR.2	2.42E-227	0.451132672	0.846	0.752	1.49E-222	C-PEP.TAC1/CACNG5	HMGCR
10817	SYP.1	7.44E-227	0.452561602	0.916	0.855	4.60E-222	C-PEP.TAC1/CACNG5	SYP
10818	ARHGDIA.3	4.30E-226	0.377346068	0.885	0.775	2.66E-221	C-PEP.TAC1/CACNG5	ARHGDIA
10819	MBOAT7.4	5.54E-226	0.437927926	0.73	0.568	3.42E-221	C-PEP.TAC1/CACNG5	MBOAT7
10820	NSG1.5	9.07E-226	-0.945779773	0.167	0.358	5.61E-221	C-PEP.TAC1/CACNG5	NSG1
10821	PAQR9.1	3.81E-225	-0.280286602	0.062	0.251	2.35E-220	C-PEP.TAC1/CACNG5	PAQR9
10822	MSMO1.3	8.49E-225	0.429623899	0.681	0.513	5.25E-220	C-PEP.TAC1/CACNG5	MSMO1
10823	BMPER.2	1.09E-224	0.275826111	0.531	0.325	6.77E-220	C-PEP.TAC1/CACNG5	BMPER
10824	TMEM45B.5	3.18E-224	-0.485264303	0.053	0.236	1.97E-219	C-PEP.TAC1/CACNG5	TMEM45B
10825	PMP22.5	8.11E-224	0.373081338	0.914	0.849	5.01E-219	C-PEP.TAC1/CACNG5	PMP22
10826	FAM110B.4	6.89E-223	-0.566385774	0.297	0.467	4.26E-218	C-PEP.TAC1/CACNG5	FAM110B
10827	CAV1.2	8.77E-223	0.439962408	0.466	0.284	5.42E-218	C-PEP.TAC1/CACNG5	CAV1
10828	MYO1A.5	1.67E-222	-0.656816156	0.031	0.206	1.03E-217	C-PEP.TAC1/CACNG5	MYO1A
10829	CADM3.3	8.01E-222	0.399196513	0.966	0.921	4.95E-217	C-PEP.TAC1/CACNG5	CADM3
10830	SMIM10L2B.4	1.06E-221	0.417699763	0.656	0.477	6.57E-217	C-PEP.TAC1/CACNG5	SMIM10L2B
10831	ERG28.2	1.92E-221	0.446802861	0.572	0.41	1.18E-216	C-PEP.TAC1/CACNG5	ERG28
10832	RAB4B.2	2.14E-221	0.479677909	0.71	0.58	1.32E-216	C-PEP.TAC1/CACNG5	RAB4B
10833	S100A11.2	2.35E-221	0.493395266	0.533	0.334	1.45E-216	C-PEP.TAC1/CACNG5	S100A11
10834	MARCKS.2	1.15E-220	0.392944904	0.636	0.453	7.12E-216	C-PEP.TAC1/CACNG5	MARCKS
10835	DEPRECATED-ENSG00000122642.2	2.02E-220	0.522942429	0.662	0.518	1.25E-215	C-PEP.TAC1/CACNG5	DEPRECATED-ENSG00000122642
10836	KCNV1.3	2.35E-220	-0.677956744	0.118	0.306	1.45E-215	C-PEP.TAC1/CACNG5	KCNV1
10837	GPAT3.1	3.22E-220	-0.25386743	0.029	0.203	1.99E-215	C-PEP.TAC1/CACNG5	GPAT3
10838	USP11.2	6.68E-220	0.390344481	0.783	0.655	4.13E-215	C-PEP.TAC1/CACNG5	USP11
10839	CERS4.5	1.11E-218	-0.52090243	0.334	0.507	6.89E-214	C-PEP.TAC1/CACNG5	CERS4
10840	FCHSD1.2	3.56E-218	-0.395665277	0.077	0.26	2.20E-213	C-PEP.TAC1/CACNG5	FCHSD1
10841	FAT3.5	1.00E-217	-0.545891088	0.065	0.246	6.19E-213	C-PEP.TAC1/CACNG5	FAT3
10842	BRINP2.1	1.44E-217	-0.343739454	0.048	0.225	8.92E-213	C-PEP.TAC1/CACNG5	BRINP2
10843	PDLIM1.2	1.87E-217	-0.309962717	0.052	0.231	1.15E-212	C-PEP.TAC1/CACNG5	PDLIM1
10844	CADPS.5	2.84E-217	-0.680401155	0.862	0.886	1.75E-212	C-PEP.TAC1/CACNG5	CADPS
10845	TSHZ2.3	2.95E-217	0.376060691	0.809	0.647	1.82E-212	C-PEP.TAC1/CACNG5	TSHZ2
10846	DAB2IP.3	1.17E-216	0.415731422	0.776	0.653	7.21E-212	C-PEP.TAC1/CACNG5	DAB2IP
10847	ADGRG2.6	3.94E-216	-0.798588419	0.088	0.268	2.44E-211	C-PEP.TAC1/CACNG5	ADGRG2
10848	RND1.1	5.95E-215	0.339820857	0.321	0.16	3.68E-210	C-PEP.TAC1/CACNG5	RND1
10849	CACNG2.5	9.96E-215	-0.452137271	0.082	0.267	6.15E-210	C-PEP.TAC1/CACNG5	CACNG2
10850	CAPRIN2.5	1.31E-214	-0.546810185	0.66	0.739	8.12E-210	C-PEP.TAC1/CACNG5	CAPRIN2
10851	HR.1	2.15E-214	0.284486865	0.427	0.243	1.33E-209	C-PEP.TAC1/CACNG5	HR
10852	TBC1D9.1	3.88E-214	0.372702165	0.837	0.755	2.40E-209	C-PEP.TAC1/CACNG5	TBC1D9
10853	LINGO1.3	1.40E-213	-0.654564853	0.49	0.618	8.66E-209	C-PEP.TAC1/CACNG5	LINGO1
10854	SLC6A15.2	1.71E-212	0.418786054	0.836	0.737	1.06E-207	C-PEP.TAC1/CACNG5	SLC6A15
10855	ASMTL.1	5.73E-212	0.39005293	0.573	0.408	3.54E-207	C-PEP.TAC1/CACNG5	ASMTL
10856	STAT6.1	1.70E-211	0.415294068	0.614	0.455	1.05E-206	C-PEP.TAC1/CACNG5	STAT6
10857	CAMK2D.3	2.11E-211	-0.621651153	0.334	0.491	1.30E-206	C-PEP.TAC1/CACNG5	CAMK2D
10858	APOL6.2	2.50E-210	0.281232607	0.472	0.286	1.55E-205	C-PEP.TAC1/CACNG5	APOL6
10859	FGF10.4	2.74E-210	-0.409816155	0.088	0.269	1.70E-205	C-PEP.TAC1/CACNG5	FGF10
10860	PDP1.3	3.56E-210	0.403192542	0.717	0.568	2.20E-205	C-PEP.TAC1/CACNG5	PDP1
10861	RNH1.2	5.48E-210	0.437381928	0.776	0.667	3.39E-205	C-PEP.TAC1/CACNG5	RNH1
10862	CYFIP2.3	6.28E-209	0.376549859	0.812	0.701	3.88E-204	C-PEP.TAC1/CACNG5	CYFIP2
10863	SLC26A11.2	1.50E-208	0.258157126	0.419	0.24	9.27E-204	C-PEP.TAC1/CACNG5	SLC26A11
10864	AHNAK2.4	7.98E-207	-0.531894033	0.933	0.936	4.93E-202	C-PEP.TAC1/CACNG5	AHNAK2
10865	JUN.4	8.53E-207	0.437811506	0.825	0.702	5.27E-202	C-PEP.TAC1/CACNG5	JUN
10866	JAK1.4	1.35E-206	0.264121834	0.898	0.822	8.37E-202	C-PEP.TAC1/CACNG5	JAK1
10867	PGD.2	2.14E-205	0.441691598	0.741	0.633	1.32E-200	C-PEP.TAC1/CACNG5	PGD
10868	LRRC4B.5	1.85E-202	-0.417644839	0.052	0.221	1.14E-197	C-PEP.TAC1/CACNG5	LRRC4B
10869	TP53I11.5	1.94E-202	-0.762782553	0.251	0.413	1.20E-197	C-PEP.TAC1/CACNG5	TP53I11
10870	MAP1LC3A.3	2.66E-202	0.328370414	0.918	0.854	1.64E-197	C-PEP.TAC1/CACNG5	MAP1LC3A
10871	BDKRB2.2	8.44E-201	0.284516727	0.445	0.26	5.22E-196	C-PEP.TAC1/CACNG5	BDKRB2
10872	PPP3CA.3	2.80E-200	0.388632429	0.867	0.77	1.73E-195	C-PEP.TAC1/CACNG5	PPP3CA
10873	CACNB2.2	7.85E-200	0.34974446	0.282	0.13	4.85E-195	C-PEP.TAC1/CACNG5	CACNB2
10874	WLS.5	1.32E-199	-0.845682303	0.165	0.336	8.19E-195	C-PEP.TAC1/CACNG5	WLS
10875	RAB31.5	1.69E-199	-0.471418648	0.1	0.275	1.04E-194	C-PEP.TAC1/CACNG5	RAB31
10876	HTR1D	1.80E-199	-0.261008624	0.023	0.181	1.11E-194	C-PEP.TAC1/CACNG5	HTR1D
10877	TLE5	2.59E-199	0.464267635	0.697	0.578	1.60E-194	C-PEP.TAC1/CACNG5	TLE5
10878	KCNS1.6	9.52E-199	-0.760686149	0.059	0.226	5.88E-194	C-PEP.TAC1/CACNG5	KCNS1
10879	KCNN2.6	2.84E-198	-0.780028929	0.269	0.424	1.76E-193	C-PEP.TAC1/CACNG5	KCNN2
10880	TPP1.2	3.82E-198	0.432884866	0.696	0.575	2.36E-193	C-PEP.TAC1/CACNG5	TPP1
10881	AGPAT2.1	1.21E-197	0.284206194	0.472	0.29	7.49E-193	C-PEP.TAC1/CACNG5	AGPAT2
10882	CHD5.2	5.62E-197	0.33808714	0.71	0.536	3.47E-192	C-PEP.TAC1/CACNG5	CHD5
10883	PALLD.1	7.75E-197	0.365276394	0.511	0.345	4.79E-192	C-PEP.TAC1/CACNG5	PALLD
10884	FGF13.6	2.05E-196	0.293476307	0.894	0.799	1.27E-191	C-PEP.TAC1/CACNG5	FGF13
10885	ESYT1.2	6.71E-196	0.374711084	0.894	0.842	4.15E-191	C-PEP.TAC1/CACNG5	ESYT1
10886	KIF5A.2	9.59E-196	0.340120681	0.984	0.962	5.93E-191	C-PEP.TAC1/CACNG5	KIF5A
10887	WIPF1.3	1.96E-195	0.35053461	0.594	0.436	1.21E-190	C-PEP.TAC1/CACNG5	WIPF1
10888	NRCAM.6	8.23E-195	-0.574318146	0.91	0.916	5.09E-190	C-PEP.TAC1/CACNG5	NRCAM
10889	NDN.3	3.31E-194	0.376368432	0.685	0.522	2.05E-189	C-PEP.TAC1/CACNG5	NDN
10890	ANXA7.1	6.42E-194	0.363412571	0.786	0.683	3.97E-189	C-PEP.TAC1/CACNG5	ANXA7
10891	KCNA2.4	1.43E-193	-0.587664004	0.523	0.621	8.83E-189	C-PEP.TAC1/CACNG5	KCNA2
10892	SPOCK3.1	1.72E-193	0.305218608	0.875	0.761	1.06E-188	C-PEP.TAC1/CACNG5	SPOCK3
10893	PSMD1.1	9.14E-193	0.340989487	0.842	0.764	5.65E-188	C-PEP.TAC1/CACNG5	PSMD1
10894	BSCL2.3	5.17E-192	0.412861774	0.863	0.805	3.20E-187	C-PEP.TAC1/CACNG5	BSCL2
10895	DPYSL2.3	1.18E-191	0.279447736	0.985	0.967	7.31E-187	C-PEP.TAC1/CACNG5	DPYSL2
10896	TAPBP.4	1.60E-191	0.390055209	0.789	0.662	9.89E-187	C-PEP.TAC1/CACNG5	TAPBP
10897	SYNPO.4	4.30E-191	0.384731164	0.608	0.444	2.66E-186	C-PEP.TAC1/CACNG5	SYNPO
10898	CADM1.3	4.68E-191	0.327326037	0.815	0.717	2.90E-186	C-PEP.TAC1/CACNG5	CADM1
10899	TSC22D3.4	5.32E-191	0.421949244	0.831	0.732	3.29E-186	C-PEP.TAC1/CACNG5	TSC22D3
10900	NTRK2.6	1.01E-190	-0.84773106	0.227	0.388	6.25E-186	C-PEP.TAC1/CACNG5	NTRK2
10901	MVK.2	4.04E-190	0.421196363	0.728	0.612	2.50E-185	C-PEP.TAC1/CACNG5	MVK
10902	PRRT2.1	6.02E-190	0.285626461	0.566	0.387	3.72E-185	C-PEP.TAC1/CACNG5	PRRT2
10903	TUBA1B.5	7.63E-190	0.437354066	0.916	0.839	4.72E-185	C-PEP.TAC1/CACNG5	TUBA1B
10904	TIMP3.6	1.83E-189	-0.922566514	0.437	0.565	1.13E-184	C-PEP.TAC1/CACNG5	TIMP3
10905	SLC36A1.4	2.00E-189	0.396500337	0.774	0.668	1.24E-184	C-PEP.TAC1/CACNG5	SLC36A1
10906	SEC11C.2	6.37E-189	0.380660948	0.806	0.701	3.94E-184	C-PEP.TAC1/CACNG5	SEC11C
10907	CYB5R1.3	1.89E-188	0.364650513	0.918	0.856	1.17E-183	C-PEP.TAC1/CACNG5	CYB5R1
10908	ARF1.1	6.52E-188	0.357529569	0.828	0.703	4.03E-183	C-PEP.TAC1/CACNG5	ARF1
10909	SPINT1.4	6.97E-188	0.280362863	0.431	0.249	4.31E-183	C-PEP.TAC1/CACNG5	SPINT1
10910	CDHR1.5	8.89E-188	0.325855769	0.621	0.44	5.49E-183	C-PEP.TAC1/CACNG5	CDHR1
10911	PBX3.2	9.86E-188	-0.487630851	0.19	0.355	6.09E-183	C-PEP.TAC1/CACNG5	PBX3
10912	YWHAZ	2.29E-187	0.295980229	0.955	0.906	1.42E-182	C-PEP.TAC1/CACNG5	YWHAZ
10913	PTGDS.5	4.04E-187	-1.208015507	0.493	0.618	2.50E-182	C-PEP.TAC1/CACNG5	PTGDS
10914	GSN.4	4.65E-187	0.354521233	0.789	0.677	2.87E-182	C-PEP.TAC1/CACNG5	GSN
10915	VIM.4	7.49E-187	-0.978989871	0.594	0.709	4.63E-182	C-PEP.TAC1/CACNG5	VIM
10916	FADS2.3	1.62E-186	0.255216359	0.81	0.697	1.00E-181	C-PEP.TAC1/CACNG5	FADS2
10917	PRSS12.2	1.70E-186	0.296551774	0.619	0.441	1.05E-181	C-PEP.TAC1/CACNG5	PRSS12
10918	IGFBP6.1	7.56E-186	-0.56987878	0.266	0.43	4.67E-181	C-PEP.TAC1/CACNG5	IGFBP6
10919	PYGB.2	1.90E-185	-0.476909777	0.827	0.863	1.18E-180	C-PEP.TAC1/CACNG5	PYGB
10920	SCN3B.6	2.93E-185	0.340833435	0.708	0.512	1.81E-180	C-PEP.TAC1/CACNG5	SCN3B
10921	NETO2.4	2.98E-185	0.27717768	0.515	0.335	1.84E-180	C-PEP.TAC1/CACNG5	NETO2
10922	MYO1B.5	3.33E-185	-0.589245322	0.234	0.391	2.06E-180	C-PEP.TAC1/CACNG5	MYO1B
10923	EPN3.1	4.02E-185	-0.259585146	0.032	0.185	2.48E-180	C-PEP.TAC1/CACNG5	EPN3
10924	TMEM47.3	4.82E-185	-0.378073051	0.128	0.296	2.98E-180	C-PEP.TAC1/CACNG5	TMEM47
10925	SST.5	6.12E-185	-2.745209968	0.297	0.445	3.78E-180	C-PEP.TAC1/CACNG5	SST
10926	TSPO.4	6.38E-184	0.379426417	0.756	0.625	3.94E-179	C-PEP.TAC1/CACNG5	TSPO
10927	GCHFR.5	9.72E-184	0.351775705	0.65	0.455	6.01E-179	C-PEP.TAC1/CACNG5	GCHFR
10928	HADHA.1	4.46E-183	0.367817964	0.757	0.666	2.76E-178	C-PEP.TAC1/CACNG5	HADHA
10929	RAB33A.1	4.83E-183	0.280240049	0.458	0.287	2.99E-178	C-PEP.TAC1/CACNG5	RAB33A
10930	MAN2B2.4	1.06E-182	0.355454593	0.606	0.448	6.54E-178	C-PEP.TAC1/CACNG5	MAN2B2
10931	EPS15.1	5.21E-182	0.350062925	0.777	0.675	3.22E-177	C-PEP.TAC1/CACNG5	EPS15
10932	LSS.3	5.52E-182	0.278090069	0.878	0.808	3.41E-177	C-PEP.TAC1/CACNG5	LSS
10933	PMVK.1	1.19E-181	0.332828469	0.617	0.463	7.38E-177	C-PEP.TAC1/CACNG5	PMVK
10934	ATP2B3.1	4.93E-181	-0.464338062	0.4	0.53	3.05E-176	C-PEP.TAC1/CACNG5	ATP2B3
10935	TSPYL4.2	2.99E-180	0.376199835	0.702	0.567	1.85E-175	C-PEP.TAC1/CACNG5	TSPYL4
10936	MAF.4	5.53E-180	-0.455403877	0.159	0.323	3.42E-175	C-PEP.TAC1/CACNG5	MAF
10937	ENPP4.3	3.65E-179	0.343976319	0.586	0.425	2.26E-174	C-PEP.TAC1/CACNG5	ENPP4
10938	PRKAR1B.1	5.64E-179	0.339234007	0.921	0.867	3.49E-174	C-PEP.TAC1/CACNG5	PRKAR1B
10939	GDF11.5	3.03E-178	0.369028793	0.616	0.456	1.87E-173	C-PEP.TAC1/CACNG5	GDF11
10940	MMP24OS	3.27E-178	0.392937528	0.621	0.491	2.02E-173	C-PEP.TAC1/CACNG5	MMP24OS
10941	LOXL1.2	3.91E-178	0.25029092	0.425	0.251	2.42E-173	C-PEP.TAC1/CACNG5	LOXL1
10942	DUSP26.4	7.22E-178	0.320919793	0.635	0.467	4.46E-173	C-PEP.TAC1/CACNG5	DUSP26
10943	NEFL.6	1.05E-177	-0.758070865	0.995	0.978	6.51E-173	C-PEP.TAC1/CACNG5	NEFL
10944	ATP2B1.1	1.45E-177	-0.457958518	0.352	0.493	8.94E-173	C-PEP.TAC1/CACNG5	ATP2B1
10945	VWA5B2.3	3.25E-177	-0.486785265	0.103	0.266	2.01E-172	C-PEP.TAC1/CACNG5	VWA5B2
10946	ZC3HAV1.2	9.45E-177	0.330606888	0.617	0.456	5.84E-172	C-PEP.TAC1/CACNG5	ZC3HAV1
10947	LPL.4	1.02E-176	-1.355043022	0.451	0.573	6.30E-172	C-PEP.TAC1/CACNG5	LPL
10948	FBXL2.1	1.84E-176	0.352893816	0.692	0.55	1.14E-171	C-PEP.TAC1/CACNG5	FBXL2
10949	OS9.3	2.17E-176	0.408020466	0.8	0.716	1.34E-171	C-PEP.TAC1/CACNG5	OS9
10950	GSTK1	5.70E-176	0.378373912	0.805	0.745	3.52E-171	C-PEP.TAC1/CACNG5	GSTK1
10951	MAPK8IP3.1	2.90E-175	0.316625364	0.906	0.84	1.79E-170	C-PEP.TAC1/CACNG5	MAPK8IP3
10952	SERINC5.4	5.03E-175	-0.613038405	0.477	0.573	3.11E-170	C-PEP.TAC1/CACNG5	SERINC5
10953	TSPAN33.3	1.60E-174	0.281316973	0.535	0.353	9.92E-170	C-PEP.TAC1/CACNG5	TSPAN33
10954	PLK2.5	4.97E-174	-0.596749592	0.338	0.473	3.07E-169	C-PEP.TAC1/CACNG5	PLK2
10955	PCDH15	1.32E-173	0.252110332	0.135	0.044	8.15E-169	C-PEP.TAC1/CACNG5	PCDH15
10956	KCNAB1.2	1.72E-172	-0.531150843	0.218	0.375	1.06E-167	C-PEP.TAC1/CACNG5	KCNAB1
10957	ABCA3.1	2.50E-172	0.3460111	0.868	0.804	1.54E-167	C-PEP.TAC1/CACNG5	ABCA3
10958	MAP3K5.5	3.16E-172	0.291171323	0.583	0.409	1.96E-167	C-PEP.TAC1/CACNG5	MAP3K5
10959	MRGPRX1.6	9.11E-172	-1.307939177	0.103	0.256	5.63E-167	C-PEP.TAC1/CACNG5	MRGPRX1
10960	TMEM229B.2	2.78E-171	0.367058585	0.66	0.513	1.72E-166	C-PEP.TAC1/CACNG5	TMEM229B
10961	JUND.1	9.08E-171	0.410471922	0.791	0.687	5.61E-166	C-PEP.TAC1/CACNG5	JUND
10962	NTNG1.6	1.21E-170	-0.476242673	0.037	0.181	7.48E-166	C-PEP.TAC1/CACNG5	NTNG1
10963	LHFPL6.4	3.91E-170	-0.510298539	0.215	0.366	2.42E-165	C-PEP.TAC1/CACNG5	LHFPL6
10964	HK1.1	6.74E-170	0.301200633	0.887	0.827	4.17E-165	C-PEP.TAC1/CACNG5	HK1
10965	APOE.4	8.82E-169	-1.224094714	0.541	0.658	5.45E-164	C-PEP.TAC1/CACNG5	APOE
10966	LAMP1.4	4.61E-168	0.350694832	0.888	0.802	2.85E-163	C-PEP.TAC1/CACNG5	LAMP1
10967	ERF.1	8.86E-168	0.250840505	0.396	0.24	5.48E-163	C-PEP.TAC1/CACNG5	ERF
10968	EHD3.5	1.42E-167	0.332186136	0.839	0.748	8.75E-163	C-PEP.TAC1/CACNG5	EHD3
10969	TMEM179.2	1.58E-167	0.352716426	0.867	0.782	9.79E-163	C-PEP.TAC1/CACNG5	TMEM179
10970	GRIK1.4	2.47E-167	-0.488914998	0.135	0.297	1.53E-162	C-PEP.TAC1/CACNG5	GRIK1
10971	LRRC8B.2	8.67E-167	0.325631322	0.621	0.465	5.36E-162	C-PEP.TAC1/CACNG5	LRRC8B
10972	IGLON5.3	2.24E-166	-0.409481825	0.164	0.327	1.39E-161	C-PEP.TAC1/CACNG5	IGLON5
10973	POR.1	6.32E-166	0.319303886	0.581	0.428	3.90E-161	C-PEP.TAC1/CACNG5	POR
10974	CCDC184.3	1.60E-165	0.282557281	0.532	0.358	9.88E-161	C-PEP.TAC1/CACNG5	CCDC184
10975	ATP2B2.5	1.64E-165	-0.620666909	0.449	0.559	1.02E-160	C-PEP.TAC1/CACNG5	ATP2B2
10976	HYOU1.1	2.89E-165	0.380747878	0.763	0.64	1.79E-160	C-PEP.TAC1/CACNG5	HYOU1
10977	FAM43B.3	4.89E-165	0.28230366	0.489	0.314	3.02E-160	C-PEP.TAC1/CACNG5	FAM43B
10978	TMEM97.3	6.55E-165	0.320621726	0.537	0.368	4.05E-160	C-PEP.TAC1/CACNG5	TMEM97
10979	MAP3K9.3	8.68E-164	-0.506983601	0.568	0.653	5.36E-159	C-PEP.TAC1/CACNG5	MAP3K9
10980	RRAS.1	1.97E-163	0.26095153	0.48	0.31	1.22E-158	C-PEP.TAC1/CACNG5	RRAS
10981	HAGH	4.47E-163	0.347425628	0.803	0.709	2.76E-158	C-PEP.TAC1/CACNG5	HAGH
10982	DEPRECATED-ENSG00000177098.5	5.27E-163	-0.82471222	0.604	0.621	3.26E-158	C-PEP.TAC1/CACNG5	DEPRECATED-ENSG00000177098
10983	KANK4.5	5.63E-163	-0.423455717	0.071	0.219	3.48E-158	C-PEP.TAC1/CACNG5	KANK4
10984	CTXN1.5	6.01E-163	0.335390683	0.542	0.372	3.71E-158	C-PEP.TAC1/CACNG5	CTXN1
10985	SH3GLB2.4	7.07E-163	0.332668107	0.863	0.782	4.37E-158	C-PEP.TAC1/CACNG5	SH3GLB2
10986	PEX5L.6	2.56E-162	-0.55382283	0.557	0.649	1.58E-157	C-PEP.TAC1/CACNG5	PEX5L
10987	NEDD4L.3	3.40E-162	-0.593577198	0.65	0.71	2.10E-157	C-PEP.TAC1/CACNG5	NEDD4L
10988	CIRBP.4	3.84E-162	0.348029804	0.823	0.726	2.37E-157	C-PEP.TAC1/CACNG5	CIRBP
10989	CCSAP	7.82E-162	0.256027572	0.447	0.286	4.83E-157	C-PEP.TAC1/CACNG5	CCSAP
10990	CHN1.1	1.08E-161	-0.383867509	0.2	0.352	6.68E-157	C-PEP.TAC1/CACNG5	CHN1
10991	SERINC2.5	1.28E-161	0.328797399	0.58	0.417	7.92E-157	C-PEP.TAC1/CACNG5	SERINC2
10992	CACNA2D3.4	1.68E-161	-0.731912962	0.46	0.568	1.04E-156	C-PEP.TAC1/CACNG5	CACNA2D3
10993	ATP6AP1.2	4.92E-161	0.328363648	0.854	0.738	3.04E-156	C-PEP.TAC1/CACNG5	ATP6AP1
10994	CLCN6.1	9.71E-160	0.344835861	0.768	0.652	6.00E-155	C-PEP.TAC1/CACNG5	CLCN6
10995	RGS16.1	1.93E-159	0.528536673	0.287	0.147	1.19E-154	C-PEP.TAC1/CACNG5	RGS16
10996	FHOD3.3	4.49E-159	0.306376933	0.718	0.587	2.77E-154	C-PEP.TAC1/CACNG5	FHOD3
10997	PPP1R7.1	1.03E-158	0.349676173	0.743	0.642	6.34E-154	C-PEP.TAC1/CACNG5	PPP1R7
10998	CHRNA7.4	1.47E-158	-0.759165823	0.068	0.215	9.10E-154	C-PEP.TAC1/CACNG5	CHRNA7
10999	SUN2.2	1.62E-158	0.349268668	0.835	0.725	1.00E-153	C-PEP.TAC1/CACNG5	SUN2
11000	RERGL.6	1.91E-158	-0.791420915	0.054	0.195	1.18E-153	C-PEP.TAC1/CACNG5	RERGL
11001	COTL1.4	3.04E-158	-0.348653135	0.131	0.288	1.88E-153	C-PEP.TAC1/CACNG5	COTL1
11002	STEAP3.3	3.66E-158	0.28474667	0.872	0.8	2.26E-153	C-PEP.TAC1/CACNG5	STEAP3
11003	PLD3.2	5.49E-158	0.326160428	0.913	0.875	3.39E-153	C-PEP.TAC1/CACNG5	PLD3
11004	GALNT18.5	6.86E-158	-0.531599302	0.35	0.488	4.24E-153	C-PEP.TAC1/CACNG5	GALNT18
11005	COL6A6.5	7.33E-158	-0.487076861	0.088	0.235	4.53E-153	C-PEP.TAC1/CACNG5	COL6A6
11006	PLXNA3.3	2.53E-157	0.285436396	0.738	0.6	1.56E-152	C-PEP.TAC1/CACNG5	PLXNA3
11007	TRPC3.6	3.34E-157	-0.570626941	0.096	0.242	2.07E-152	C-PEP.TAC1/CACNG5	TRPC3
11008	PLOD3.4	1.04E-156	0.357388966	0.6	0.458	6.44E-152	C-PEP.TAC1/CACNG5	PLOD3
11009	CAVIN1.1	2.25E-156	-0.505247173	0.318	0.454	1.39E-151	C-PEP.TAC1/CACNG5	CAVIN1
11010	TM7SF2.2	2.85E-156	0.36736929	0.61	0.468	1.76E-151	C-PEP.TAC1/CACNG5	TM7SF2
11011	SQLE.2	4.55E-156	0.319519221	0.552	0.39	2.81E-151	C-PEP.TAC1/CACNG5	SQLE
11012	CNTNAP1.1	9.34E-156	0.358780671	0.817	0.736	5.77E-151	C-PEP.TAC1/CACNG5	CNTNAP1
11013	OPTN.1	1.26E-155	0.283433367	0.906	0.855	7.79E-151	C-PEP.TAC1/CACNG5	OPTN
11014	TRAPPC5.1	1.57E-155	0.367430759	0.663	0.524	9.70E-151	C-PEP.TAC1/CACNG5	TRAPPC5
11015	CCDC6.5	1.66E-155	-0.521530221	0.687	0.742	1.03E-150	C-PEP.TAC1/CACNG5	CCDC6
11016	TMEM108.2	3.89E-155	-0.361564522	0.13	0.282	2.40E-150	C-PEP.TAC1/CACNG5	TMEM108
11017	CRTAC1.6	1.36E-154	0.626009796	0.608	0.456	8.40E-150	C-PEP.TAC1/CACNG5	CRTAC1
11018	LGMN.2	3.34E-154	0.347178287	0.632	0.499	2.07E-149	C-PEP.TAC1/CACNG5	LGMN
11019	NHERF2.4	3.75E-154	-0.751290512	0.315	0.429	2.32E-149	C-PEP.TAC1/CACNG5	NHERF2
11020	EXOC1L.5	3.97E-154	-0.358953055	0.083	0.228	2.45E-149	C-PEP.TAC1/CACNG5	EXOC1L
11021	KIZ.5	4.43E-154	-0.684393245	0.562	0.643	2.74E-149	C-PEP.TAC1/CACNG5	KIZ
11022	ATMIN.1	5.58E-154	0.329465061	0.68	0.535	3.45E-149	C-PEP.TAC1/CACNG5	ATMIN
11023	LAMA4.4	6.05E-154	-0.598311311	0.201	0.346	3.74E-149	C-PEP.TAC1/CACNG5	LAMA4
11024	TM2D3.1	1.31E-153	0.355033591	0.699	0.582	8.11E-149	C-PEP.TAC1/CACNG5	TM2D3
11025	PALM.2	1.99E-153	0.34044635	0.749	0.631	1.23E-148	C-PEP.TAC1/CACNG5	PALM
11026	RALBP1	3.11E-153	0.325991924	0.699	0.578	1.92E-148	C-PEP.TAC1/CACNG5	RALBP1
11027	ZMYND11.1	3.88E-153	0.266142046	0.518	0.37	2.40E-148	C-PEP.TAC1/CACNG5	ZMYND11
11028	GNG2.2	4.26E-153	0.343333976	0.755	0.655	2.63E-148	C-PEP.TAC1/CACNG5	GNG2
11029	GRB10.2	4.73E-153	0.284676462	0.579	0.424	2.92E-148	C-PEP.TAC1/CACNG5	GRB10
11030	UNC13A.4	4.80E-153	0.336571477	0.768	0.651	2.97E-148	C-PEP.TAC1/CACNG5	UNC13A
11031	DISP2.2	5.11E-153	0.348908063	0.672	0.54	3.16E-148	C-PEP.TAC1/CACNG5	DISP2
11032	RAB11A	1.71E-152	0.339722946	0.789	0.682	1.06E-147	C-PEP.TAC1/CACNG5	RAB11A
11033	RPA1	3.31E-152	0.303696421	0.59	0.451	2.05E-147	C-PEP.TAC1/CACNG5	RPA1
11034	LDB3.4	5.28E-152	-0.599928531	0.202	0.349	3.26E-147	C-PEP.TAC1/CACNG5	LDB3
11035	DEPRECATED-ENSG00000067715.4	5.41E-152	0.404681019	0.618	0.471	3.35E-147	C-PEP.TAC1/CACNG5	DEPRECATED-ENSG00000067715
11036	CMIP.5	9.16E-152	-0.474974419	0.745	0.796	5.66E-147	C-PEP.TAC1/CACNG5	CMIP
11037	TMEFF2.2	1.82E-151	0.283385323	0.904	0.839	1.13E-146	C-PEP.TAC1/CACNG5	TMEFF2
11038	TMEM176A.4	1.86E-151	0.339712398	0.796	0.674	1.15E-146	C-PEP.TAC1/CACNG5	TMEM176A
11039	UBE2Z.2	2.01E-151	0.326434341	0.714	0.595	1.24E-146	C-PEP.TAC1/CACNG5	UBE2Z
11040	GPX3.5	2.32E-151	-0.608071806	0.256	0.405	1.44E-146	C-PEP.TAC1/CACNG5	GPX3
11041	SLC1A4.1	4.89E-151	0.324874452	0.778	0.666	3.02E-146	C-PEP.TAC1/CACNG5	SLC1A4
11042	TOM1.2	9.84E-151	0.334284392	0.667	0.542	6.08E-146	C-PEP.TAC1/CACNG5	TOM1
11043	GALNT14.4	2.45E-150	0.252095985	0.565	0.389	1.52E-145	C-PEP.TAC1/CACNG5	GALNT14
11044	GDI1	1.64E-149	0.285917636	0.927	0.894	1.01E-144	C-PEP.TAC1/CACNG5	GDI1
11045	KIF21A.4	2.68E-149	0.261038161	0.98	0.954	1.66E-144	C-PEP.TAC1/CACNG5	KIF21A
11046	ALOX15B.4	2.90E-149	-0.42905772	0.101	0.244	1.79E-144	C-PEP.TAC1/CACNG5	ALOX15B
11047	STXBP1.3	5.10E-149	0.266668327	0.945	0.915	3.15E-144	C-PEP.TAC1/CACNG5	STXBP1
11048	EMB.4	6.09E-149	-0.522621289	0.521	0.613	3.76E-144	C-PEP.TAC1/CACNG5	EMB
11049	COMT	6.02E-148	0.334844227	0.673	0.555	3.72E-143	C-PEP.TAC1/CACNG5	COMT
11050	SLC17A5	4.74E-147	0.29574932	0.571	0.425	2.93E-142	C-PEP.TAC1/CACNG5	SLC17A5
11051	ARL6IP5.1	6.26E-147	0.290099789	0.881	0.793	3.87E-142	C-PEP.TAC1/CACNG5	ARL6IP5
11052	HOPX.4	8.52E-147	-0.436233446	0.077	0.218	5.27E-142	C-PEP.TAC1/CACNG5	HOPX
11053	ZMIZ1.1	8.99E-147	0.289976491	0.561	0.421	5.56E-142	C-PEP.TAC1/CACNG5	ZMIZ1
11054	CDK5R2.1	4.27E-146	0.353406859	0.793	0.694	2.64E-141	C-PEP.TAC1/CACNG5	CDK5R2
11055	CDH11.4	5.77E-146	-0.464983547	0.184	0.325	3.57E-141	C-PEP.TAC1/CACNG5	CDH11
11056	LUZP1.3	7.06E-146	-0.420143968	0.27	0.399	4.36E-141	C-PEP.TAC1/CACNG5	LUZP1
11057	YWHAH.4	1.85E-145	0.291412395	0.973	0.93	1.14E-140	C-PEP.TAC1/CACNG5	YWHAH
11058	IDS.3	2.05E-145	0.311004479	0.893	0.826	1.27E-140	C-PEP.TAC1/CACNG5	IDS
11059	CAMSAP2.1	5.54E-145	0.321619987	0.777	0.684	3.43E-140	C-PEP.TAC1/CACNG5	CAMSAP2
11060	SPARC.4	5.62E-145	-1.02351243	0.368	0.493	3.47E-140	C-PEP.TAC1/CACNG5	SPARC
11061	SGSM3.1	8.30E-145	0.317633901	0.596	0.459	5.13E-140	C-PEP.TAC1/CACNG5	SGSM3
11062	LGALS1.4	9.51E-145	0.27170341	0.978	0.95	5.88E-140	C-PEP.TAC1/CACNG5	LGALS1
11063	IFFO1.1	1.06E-144	-0.454792072	0.453	0.553	6.54E-140	C-PEP.TAC1/CACNG5	IFFO1
11064	STRIP1.1	1.47E-144	0.306554801	0.612	0.48	9.06E-140	C-PEP.TAC1/CACNG5	STRIP1
11065	KCNQ4.2	2.98E-144	-0.30131826	0.033	0.16	1.84E-139	C-PEP.TAC1/CACNG5	KCNQ4
11066	P2RY1.2	3.06E-144	-0.286412986	0.051	0.183	1.89E-139	C-PEP.TAC1/CACNG5	P2RY1
11067	PKN1.6	4.41E-144	-0.372629691	0.119	0.26	2.73E-139	C-PEP.TAC1/CACNG5	PKN1
11068	NEFH.6	8.55E-144	-1.216708716	0.99	0.962	5.29E-139	C-PEP.TAC1/CACNG5	NEFH
11069	PTPRO.2	1.27E-143	-0.372390876	0.135	0.281	7.87E-139	C-PEP.TAC1/CACNG5	PTPRO
11070	RGS3.4	1.86E-143	-0.628208334	0.778	0.801	1.15E-138	C-PEP.TAC1/CACNG5	RGS3
11071	SKAP2.3	5.16E-143	0.28500901	0.582	0.434	3.19E-138	C-PEP.TAC1/CACNG5	SKAP2
11072	CYTH3.2	8.23E-143	0.315316532	0.637	0.516	5.09E-138	C-PEP.TAC1/CACNG5	CYTH3
11073	YWHAB.1	1.50E-142	0.380849834	0.781	0.653	9.24E-138	C-PEP.TAC1/CACNG5	YWHAB
11074	SRD5A3	3.99E-142	0.28359398	0.507	0.356	2.46E-137	C-PEP.TAC1/CACNG5	SRD5A3
11075	FRAS1.5	4.54E-142	-0.314587599	0.06	0.195	2.81E-137	C-PEP.TAC1/CACNG5	FRAS1
11076	BTN3A2.4	5.30E-142	0.269672437	0.529	0.367	3.28E-137	C-PEP.TAC1/CACNG5	BTN3A2
11077	SCRT1.5	6.66E-142	-0.536118233	0.258	0.387	4.12E-137	C-PEP.TAC1/CACNG5	SCRT1
11078	GAS6.4	1.57E-141	-0.46265839	0.626	0.694	9.73E-137	C-PEP.TAC1/CACNG5	GAS6
11079	PTPRR.6	2.49E-141	-0.562986053	0.327	0.445	1.54E-136	C-PEP.TAC1/CACNG5	PTPRR
11080	TBKBP1	2.62E-141	-0.379004343	0.267	0.406	1.62E-136	C-PEP.TAC1/CACNG5	TBKBP1
11081	FGF1.1	2.79E-141	-0.483509895	0.515	0.609	1.72E-136	C-PEP.TAC1/CACNG5	FGF1
11082	TMEM30A.2	2.81E-141	0.313477741	0.766	0.632	1.73E-136	C-PEP.TAC1/CACNG5	TMEM30A
11083	CNKSR3.1	2.91E-141	0.26714011	0.44	0.284	1.80E-136	C-PEP.TAC1/CACNG5	CNKSR3
11084	IL13RA1.2	2.91E-141	0.284910501	0.523	0.371	1.80E-136	C-PEP.TAC1/CACNG5	IL13RA1
11085	MIDN.2	9.05E-141	0.318211755	0.607	0.476	5.60E-136	C-PEP.TAC1/CACNG5	MIDN
11086	TMEM50A.3	9.70E-141	0.304652208	0.723	0.599	6.00E-136	C-PEP.TAC1/CACNG5	TMEM50A
11087	EBP.1	1.08E-139	0.352142318	0.658	0.532	6.70E-135	C-PEP.TAC1/CACNG5	EBP
11088	COPS7A.1	2.88E-139	0.302727641	0.795	0.706	1.78E-134	C-PEP.TAC1/CACNG5	COPS7A
11089	GPAA1	7.89E-139	0.330932816	0.661	0.547	4.88E-134	C-PEP.TAC1/CACNG5	GPAA1
11090	TAGLN3.4	9.13E-139	-0.501966794	0.748	0.762	5.65E-134	C-PEP.TAC1/CACNG5	TAGLN3
11091	NYAP1.2	1.77E-138	0.362955994	0.703	0.583	1.09E-133	C-PEP.TAC1/CACNG5	NYAP1
11092	SVOP.1	3.75E-138	0.297232769	0.612	0.469	2.32E-133	C-PEP.TAC1/CACNG5	SVOP
11093	ANXA6.2	5.00E-138	0.271329427	0.948	0.924	3.09E-133	C-PEP.TAC1/CACNG5	ANXA6
11094	ZBED1	5.17E-138	0.269800259	0.496	0.348	3.20E-133	C-PEP.TAC1/CACNG5	ZBED1
11095	PHLDA2.2	7.85E-138	-0.518407774	0.388	0.502	4.85E-133	C-PEP.TAC1/CACNG5	PHLDA2
11096	SRGAP1.2	1.00E-137	0.265119657	0.515	0.362	6.21E-133	C-PEP.TAC1/CACNG5	SRGAP1
11097	HS3ST4.5	2.59E-137	-0.317605987	0.053	0.183	1.60E-132	C-PEP.TAC1/CACNG5	HS3ST4
11098	DNAJC6.4	5.14E-137	0.270819339	0.856	0.77	3.18E-132	C-PEP.TAC1/CACNG5	DNAJC6
11099	ABCC5.2	1.06E-136	-0.461819426	0.632	0.692	6.56E-132	C-PEP.TAC1/CACNG5	ABCC5
11100	AVIL.5	1.30E-136	-0.481717841	0.899	0.903	8.04E-132	C-PEP.TAC1/CACNG5	AVIL
11101	PCDH17.1	2.50E-136	-0.292452244	0.155	0.3	1.55E-131	C-PEP.TAC1/CACNG5	PCDH17
11102	UGT8.2	3.22E-136	-0.264803402	0.086	0.219	1.99E-131	C-PEP.TAC1/CACNG5	UGT8
11103	ATP1A1.5	8.47E-136	-0.57211774	0.883	0.882	5.23E-131	C-PEP.TAC1/CACNG5	ATP1A1
11104	SEMA6A.5	8.74E-136	-0.38449487	0.106	0.248	5.40E-131	C-PEP.TAC1/CACNG5	SEMA6A
11105	KCNH8.1	1.18E-135	-0.286315252	0.078	0.211	7.32E-131	C-PEP.TAC1/CACNG5	KCNH8
11106	TLE1.3	5.25E-134	-0.406851676	0.327	0.445	3.24E-129	C-PEP.TAC1/CACNG5	TLE1
11107	RTN1.3	7.77E-134	0.26053813	0.991	0.977	4.80E-129	C-PEP.TAC1/CACNG5	RTN1
11108	ARHGEF11.3	1.56E-133	0.296440273	0.722	0.62	9.66E-129	C-PEP.TAC1/CACNG5	ARHGEF11
11109	GPC4.1	1.16E-132	0.25136186	0.327	0.19	7.15E-128	C-PEP.TAC1/CACNG5	GPC4
11110	PIK3IP1.3	1.55E-132	0.296136414	0.716	0.587	9.60E-128	C-PEP.TAC1/CACNG5	PIK3IP1
11111	MYH10.4	1.98E-132	-0.454530592	0.595	0.665	1.22E-127	C-PEP.TAC1/CACNG5	MYH10
11112	ETNK1.1	4.36E-132	0.295117409	0.617	0.491	2.70E-127	C-PEP.TAC1/CACNG5	ETNK1
11113	ADAM9.4	4.49E-132	-0.435164531	0.383	0.49	2.77E-127	C-PEP.TAC1/CACNG5	ADAM9
11114	TSR2.1	7.47E-132	0.302276865	0.62	0.485	4.62E-127	C-PEP.TAC1/CACNG5	TSR2
11115	STX2.3	1.38E-131	0.281829303	0.666	0.531	8.55E-127	C-PEP.TAC1/CACNG5	STX2
11116	BORCS6.1	1.80E-131	0.295715348	0.609	0.46	1.11E-126	C-PEP.TAC1/CACNG5	BORCS6
11117	RASSF5.2	2.11E-131	-0.419161496	0.322	0.442	1.30E-126	C-PEP.TAC1/CACNG5	RASSF5
11118	POLR3G.4	3.36E-131	-0.493134859	0.453	0.553	2.08E-126	C-PEP.TAC1/CACNG5	POLR3G
11119	PAQR5.5	1.19E-130	-0.41020812	0.08	0.206	7.35E-126	C-PEP.TAC1/CACNG5	PAQR5
11120	MAP7D2.5	2.50E-130	-0.633117298	0.703	0.747	1.55E-125	C-PEP.TAC1/CACNG5	MAP7D2
11121	DNAJC5.1	3.39E-130	0.303233063	0.777	0.688	2.10E-125	C-PEP.TAC1/CACNG5	DNAJC5
11122	ATL3	3.90E-130	0.302902313	0.724	0.612	2.41E-125	C-PEP.TAC1/CACNG5	ATL3
11123	MYO1E.4	7.17E-130	-0.424519511	0.193	0.321	4.43E-125	C-PEP.TAC1/CACNG5	MYO1E
11124	GNAL.1	8.96E-130	0.280681636	0.614	0.471	5.54E-125	C-PEP.TAC1/CACNG5	GNAL
11125	RAPGEF5.3	1.12E-129	-0.362762126	0.162	0.293	6.90E-125	C-PEP.TAC1/CACNG5	RAPGEF5
11126	PCSK2.3	1.72E-129	-0.568449046	0.813	0.824	1.06E-124	C-PEP.TAC1/CACNG5	PCSK2
11127	GNB2.2	3.47E-129	0.302143823	0.722	0.611	2.14E-124	C-PEP.TAC1/CACNG5	GNB2
11128	TRNP1.4	4.28E-129	-0.465343245	0.518	0.603	2.65E-124	C-PEP.TAC1/CACNG5	TRNP1
11129	TCP11L1.2	1.93E-128	0.311322719	0.731	0.632	1.19E-123	C-PEP.TAC1/CACNG5	TCP11L1
11130	ZSCAN18.3	3.04E-128	0.306825292	0.638	0.515	1.88E-123	C-PEP.TAC1/CACNG5	ZSCAN18
11131	ST6GALNAC5.5	6.22E-128	-0.490812391	0.254	0.385	3.85E-123	C-PEP.TAC1/CACNG5	ST6GALNAC5
11132	SLC6A17.4	7.82E-128	0.250915553	0.674	0.513	4.83E-123	C-PEP.TAC1/CACNG5	SLC6A17
11133	IRF9.1	4.18E-127	0.267201266	0.505	0.368	2.58E-122	C-PEP.TAC1/CACNG5	IRF9
11134	KCNH6.6	6.52E-127	-0.477648246	0.14	0.27	4.03E-122	C-PEP.TAC1/CACNG5	KCNH6
11135	PAQR8.3	7.27E-127	-0.488440859	0.353	0.448	4.49E-122	C-PEP.TAC1/CACNG5	PAQR8
11136	CAPRIN1	9.11E-127	0.283998764	0.648	0.521	5.63E-122	C-PEP.TAC1/CACNG5	CAPRIN1
11137	AIFM3.2	1.06E-126	-0.323699728	0.089	0.215	6.53E-122	C-PEP.TAC1/CACNG5	AIFM3
11138	SH3GLB1.1	2.08E-126	0.270961045	0.583	0.456	1.28E-121	C-PEP.TAC1/CACNG5	SH3GLB1
11139	GNAZ.5	3.22E-126	0.271552158	0.699	0.57	1.99E-121	C-PEP.TAC1/CACNG5	GNAZ
11140	ARPC1B.2	3.80E-126	0.268714704	0.575	0.431	2.35E-121	C-PEP.TAC1/CACNG5	ARPC1B
11141	C1orf216	4.49E-126	0.302150516	0.765	0.67	2.78E-121	C-PEP.TAC1/CACNG5	C1orf216
11142	MRGPRE.4	6.67E-126	0.294275301	0.812	0.692	4.12E-121	C-PEP.TAC1/CACNG5	MRGPRE
11143	ENTREP2.2	2.06E-125	-0.254092378	0.056	0.177	1.27E-120	C-PEP.TAC1/CACNG5	ENTREP2
11144	RHOB.2	2.25E-125	0.362509738	0.695	0.591	1.39E-120	C-PEP.TAC1/CACNG5	RHOB
11145	CTSL.3	2.36E-125	0.325485106	0.722	0.619	1.46E-120	C-PEP.TAC1/CACNG5	CTSL
11146	SPRYD3.2	2.44E-125	0.278293734	0.785	0.676	1.51E-120	C-PEP.TAC1/CACNG5	SPRYD3
11147	MGAT4C.1	3.73E-125	0.278928923	0.329	0.191	2.31E-120	C-PEP.TAC1/CACNG5	MGAT4C
11148	CNIH1.1	5.63E-125	0.276935797	0.631	0.485	3.48E-120	C-PEP.TAC1/CACNG5	CNIH1
11149	NDRG2.4	9.70E-125	-0.697925923	0.264	0.39	6.00E-120	C-PEP.TAC1/CACNG5	NDRG2
11150	VCL.1	2.14E-124	0.280863319	0.558	0.428	1.32E-119	C-PEP.TAC1/CACNG5	VCL
11151	TXLNA.1	2.15E-124	0.288083287	0.635	0.509	1.33E-119	C-PEP.TAC1/CACNG5	TXLNA
11152	LY6H.6	2.26E-124	0.287082588	0.293	0.165	1.39E-119	C-PEP.TAC1/CACNG5	LY6H
11153	MGLL.5	2.45E-124	-0.538709495	0.603	0.648	1.51E-119	C-PEP.TAC1/CACNG5	MGLL
11154	SCAMP4.2	2.67E-124	0.300406463	0.594	0.465	1.65E-119	C-PEP.TAC1/CACNG5	SCAMP4
11155	SLC4A8.1	4.90E-124	0.27033338	0.57	0.44	3.03E-119	C-PEP.TAC1/CACNG5	SLC4A8
11156	GABRB3.6	5.02E-124	-0.518402234	0.58	0.641	3.10E-119	C-PEP.TAC1/CACNG5	GABRB3
11157	ARID5B.4	6.74E-124	-0.345181071	0.163	0.292	4.17E-119	C-PEP.TAC1/CACNG5	ARID5B
11158	GALNT9.5	1.39E-123	-0.409769555	0.265	0.402	8.60E-119	C-PEP.TAC1/CACNG5	GALNT9
11159	TAFA2.4	1.42E-123	-0.414313565	0.066	0.188	8.77E-119	C-PEP.TAC1/CACNG5	TAFA2
11160	MSI2	2.08E-123	-0.303507852	0.12	0.248	1.29E-118	C-PEP.TAC1/CACNG5	MSI2
11161	KCTD10.2	7.55E-123	0.300324282	0.704	0.598	4.67E-118	C-PEP.TAC1/CACNG5	KCTD10
11162	PNMA8B.2	7.99E-123	-0.394742809	0.213	0.344	4.94E-118	C-PEP.TAC1/CACNG5	PNMA8B
11163	HBA2.2	1.12E-122	-0.328880034	0.082	0.209	6.95E-118	C-PEP.TAC1/CACNG5	HBA2
11164	PTPRD.3	1.82E-122	0.270502115	0.528	0.378	1.13E-117	C-PEP.TAC1/CACNG5	PTPRD
11165	UBQLN2.1	2.75E-122	0.27551131	0.635	0.502	1.70E-117	C-PEP.TAC1/CACNG5	UBQLN2
11166	QRFPR.5	7.10E-122	-0.309766493	0.026	0.134	4.39E-117	C-PEP.TAC1/CACNG5	QRFPR
11167	HBA1.1	8.32E-122	-0.257917765	0.082	0.209	5.15E-117	C-PEP.TAC1/CACNG5	HBA1
11168	CSDC2.3	3.21E-121	-0.277903464	0.099	0.225	1.99E-116	C-PEP.TAC1/CACNG5	CSDC2
11169	PNMA2.1	3.78E-121	0.299387918	0.756	0.655	2.34E-116	C-PEP.TAC1/CACNG5	PNMA2
11170	MSRB2.2	2.27E-120	0.275611245	0.669	0.548	1.40E-115	C-PEP.TAC1/CACNG5	MSRB2
11171	SLFN5.3	2.47E-120	0.291874328	0.597	0.461	1.53E-115	C-PEP.TAC1/CACNG5	SLFN5
11172	GPRASP2.1	4.32E-120	0.276695618	0.579	0.451	2.67E-115	C-PEP.TAC1/CACNG5	GPRASP2
11173	HDGFL3.1	5.33E-120	0.269019307	0.584	0.464	3.29E-115	C-PEP.TAC1/CACNG5	HDGFL3
11174	CAPN2.4	6.99E-120	-0.426895651	0.729	0.772	4.32E-115	C-PEP.TAC1/CACNG5	CAPN2
11175	PLCZ1.2	7.81E-120	-0.259252402	0.01	0.108	4.83E-115	C-PEP.TAC1/CACNG5	PLCZ1
11176	RRM1	4.87E-119	0.263404841	0.542	0.413	3.01E-114	C-PEP.TAC1/CACNG5	RRM1
11177	ACSL6.5	8.27E-119	-0.778122459	0.478	0.549	5.11E-114	C-PEP.TAC1/CACNG5	ACSL6
11178	TXNDC5.4	1.46E-118	0.319613225	0.628	0.494	9.02E-114	C-PEP.TAC1/CACNG5	TXNDC5
11179	KLHL21.1	1.51E-118	0.297716773	0.652	0.537	9.33E-114	C-PEP.TAC1/CACNG5	KLHL21
11180	AGPAT1.1	2.81E-118	0.290314128	0.74	0.621	1.74E-113	C-PEP.TAC1/CACNG5	AGPAT1
11181	DEPRECATED-ENSG00000105701	3.59E-118	0.267049632	0.458	0.321	2.22E-113	C-PEP.TAC1/CACNG5	DEPRECATED-ENSG00000105701
11182	PEAK1.5	4.41E-118	-0.535143233	0.384	0.477	2.73E-113	C-PEP.TAC1/CACNG5	PEAK1
11183	CLIP3.2	6.35E-118	0.266470364	0.884	0.825	3.93E-113	C-PEP.TAC1/CACNG5	CLIP3
11184	DEPRECATED-ENSG00000089248.1	1.81E-117	0.35187757	0.639	0.523	1.12E-112	C-PEP.TAC1/CACNG5	DEPRECATED-ENSG00000089248
11185	SUMO3	3.10E-117	0.277342451	0.727	0.614	1.92E-112	C-PEP.TAC1/CACNG5	SUMO3
11186	ATP8B2.2	3.37E-117	-0.266140601	0.121	0.245	2.08E-112	C-PEP.TAC1/CACNG5	ATP8B2
11187	STT3A	5.70E-117	0.294293844	0.599	0.481	3.52E-112	C-PEP.TAC1/CACNG5	STT3A
11188	NPTX1.4	1.88E-116	-0.675271148	0.492	0.581	1.16E-111	C-PEP.TAC1/CACNG5	NPTX1
11189	INF2.5	7.02E-116	0.274229258	0.852	0.759	4.34E-111	C-PEP.TAC1/CACNG5	INF2
11190	CALCOCO2.2	2.18E-115	0.279529501	0.644	0.542	1.35E-110	C-PEP.TAC1/CACNG5	CALCOCO2
11191	KIDINS220.1	2.54E-115	0.268348193	0.749	0.659	1.57E-110	C-PEP.TAC1/CACNG5	KIDINS220
11192	PGRMC2.1	4.91E-115	0.273997597	0.653	0.533	3.03E-110	C-PEP.TAC1/CACNG5	PGRMC2
11193	AHNAK.5	9.70E-115	0.322306302	0.731	0.613	6.00E-110	C-PEP.TAC1/CACNG5	AHNAK
11194	ID4.4	1.79E-114	-0.356599245	0.151	0.275	1.11E-109	C-PEP.TAC1/CACNG5	ID4
11195	PSME1.1	4.05E-114	0.259135514	0.574	0.448	2.50E-109	C-PEP.TAC1/CACNG5	PSME1
11196	VKORC1.1	6.17E-114	0.288344519	0.586	0.455	3.82E-109	C-PEP.TAC1/CACNG5	VKORC1
11197	MRGPRD.6	8.01E-114	-0.421906462	0.034	0.139	4.95E-109	C-PEP.TAC1/CACNG5	MRGPRD
11198	ASB1.1	1.25E-113	0.283078494	0.617	0.487	7.71E-109	C-PEP.TAC1/CACNG5	ASB1
11199	IFNGR2.1	1.99E-113	0.252552213	0.56	0.439	1.23E-108	C-PEP.TAC1/CACNG5	IFNGR2
11200	TEX2.4	2.15E-113	0.26815922	0.8	0.718	1.33E-108	C-PEP.TAC1/CACNG5	TEX2
11201	DST.2	2.55E-113	-0.323627328	0.88	0.903	1.58E-108	C-PEP.TAC1/CACNG5	DST
11202	TTC1.2	4.98E-113	-0.369891089	0.67	0.721	3.08E-108	C-PEP.TAC1/CACNG5	TTC1
11203	ALCAM.3	9.07E-113	-0.382947995	0.814	0.827	5.60E-108	C-PEP.TAC1/CACNG5	ALCAM
11204	TECR.6	9.39E-113	-0.67756082	0.47	0.535	5.80E-108	C-PEP.TAC1/CACNG5	TECR
11205	MBP.3	1.32E-112	-0.925505757	0.338	0.445	8.16E-108	C-PEP.TAC1/CACNG5	MBP
11206	TBX3.2	1.62E-112	-0.320207817	0.107	0.229	1.00E-107	C-PEP.TAC1/CACNG5	TBX3
11207	SLK.1	2.48E-112	0.252518678	0.643	0.525	1.53E-107	C-PEP.TAC1/CACNG5	SLK
11208	PPFIA3.1	3.64E-112	0.280007386	0.649	0.525	2.25E-107	C-PEP.TAC1/CACNG5	PPFIA3
11209	DDRGK1.1	4.44E-112	0.310507275	0.703	0.607	2.74E-107	C-PEP.TAC1/CACNG5	DDRGK1
11210	TLE4.2	6.96E-112	-0.359332725	0.228	0.348	4.31E-107	C-PEP.TAC1/CACNG5	TLE4
11211	AGT.6	1.28E-111	-1.127363331	0.413	0.496	7.92E-107	C-PEP.TAC1/CACNG5	AGT
11212	ICMT	2.91E-111	0.293070617	0.743	0.634	1.80E-106	C-PEP.TAC1/CACNG5	ICMT
11213	SARAF.2	1.10E-110	0.262826795	0.88	0.789	6.78E-106	C-PEP.TAC1/CACNG5	SARAF
11214	SELENOF	5.31E-110	0.269503297	0.65	0.554	3.28E-105	C-PEP.TAC1/CACNG5	SELENOF
11215	NECTIN2.3	1.07E-109	-0.397321362	0.34	0.462	6.59E-105	C-PEP.TAC1/CACNG5	NECTIN2
11216	CCDC172.6	1.11E-109	-0.296136978	0.014	0.107	6.85E-105	C-PEP.TAC1/CACNG5	CCDC172
11217	COL5A2.4	5.52E-109	-0.52694907	0.154	0.269	3.41E-104	C-PEP.TAC1/CACNG5	COL5A2
11218	SUSD4.5	1.15E-108	-0.421379374	0.191	0.306	7.09E-104	C-PEP.TAC1/CACNG5	SUSD4
11219	RNFT2	3.14E-108	0.293511011	0.652	0.538	1.94E-103	C-PEP.TAC1/CACNG5	RNFT2
11220	FKBP8	4.38E-108	0.281152777	0.702	0.594	2.71E-103	C-PEP.TAC1/CACNG5	FKBP8
11221	LZTR1	5.46E-108	0.268091513	0.604	0.483	3.37E-103	C-PEP.TAC1/CACNG5	LZTR1
11222	GRIPAP1.1	1.88E-107	0.278116457	0.729	0.63	1.16E-102	C-PEP.TAC1/CACNG5	GRIPAP1
11223	ANKRD6.6	3.94E-107	-0.417989502	0.201	0.313	2.44E-102	C-PEP.TAC1/CACNG5	ANKRD6
11224	PCBD1.3	6.40E-107	0.25130265	0.701	0.587	3.96E-102	C-PEP.TAC1/CACNG5	PCBD1
11225	TRIM36.2	6.64E-107	-0.34526042	0.751	0.785	4.11E-102	C-PEP.TAC1/CACNG5	TRIM36
11226	MAPRE2.1	9.92E-107	-0.333016315	0.87	0.891	6.13E-102	C-PEP.TAC1/CACNG5	MAPRE2
11227	OSBPL10.2	3.00E-106	-0.417268537	0.362	0.462	1.85E-101	C-PEP.TAC1/CACNG5	OSBPL10
11228	TPPP	3.39E-106	0.270182896	0.594	0.463	2.09E-101	C-PEP.TAC1/CACNG5	TPPP
11229	MME.1	8.37E-106	-0.270197077	0.083	0.196	5.17E-101	C-PEP.TAC1/CACNG5	MME
11230	TNPO2.1	3.45E-105	0.271044295	0.767	0.675	2.13E-100	C-PEP.TAC1/CACNG5	TNPO2
11231	TUBB.1	5.76E-105	0.335764584	0.719	0.569	3.56E-100	C-PEP.TAC1/CACNG5	TUBB
11232	KLF7.1	1.51E-104	0.341040019	0.791	0.71	9.34E-100	C-PEP.TAC1/CACNG5	KLF7
11233	F10.2	2.13E-104	-0.263181531	0.053	0.159	1.32E-99	C-PEP.TAC1/CACNG5	F10
11234	CDK5R1.2	6.29E-104	0.250104816	0.613	0.487	3.89E-99	C-PEP.TAC1/CACNG5	CDK5R1
11235	DUSP3.1	9.16E-104	0.26285681	0.743	0.636	5.66E-99	C-PEP.TAC1/CACNG5	DUSP3
11236	STX3.1	1.13E-103	-0.329397457	0.161	0.274	7.01E-99	C-PEP.TAC1/CACNG5	STX3
11237	CRMP1.2	1.28E-103	0.254429712	0.645	0.523	7.91E-99	C-PEP.TAC1/CACNG5	CRMP1
11238	SATB1.1	3.95E-103	-0.386708531	0.252	0.358	2.44E-98	C-PEP.TAC1/CACNG5	SATB1
11239	THSD7A.4	4.47E-103	0.256159013	0.67	0.54	2.76E-98	C-PEP.TAC1/CACNG5	THSD7A
11240	LUZP2.2	6.79E-103	-0.509686141	0.231	0.345	4.20E-98	C-PEP.TAC1/CACNG5	LUZP2
11241	RAB21	6.96E-103	0.254542683	0.703	0.601	4.30E-98	C-PEP.TAC1/CACNG5	RAB21
11242	APOD.3	1.46E-102	-0.909517416	0.547	0.639	9.05E-98	C-PEP.TAC1/CACNG5	APOD
11243	SHOX2.6	2.31E-102	-0.422285434	0.187	0.301	1.43E-97	C-PEP.TAC1/CACNG5	SHOX2
11244	UST.4	3.48E-102	-0.525735895	0.383	0.47	2.15E-97	C-PEP.TAC1/CACNG5	UST
11245	TRIM47.4	6.04E-102	-0.350178501	0.291	0.398	3.73E-97	C-PEP.TAC1/CACNG5	TRIM47
11246	FKBP9.1	1.77E-101	0.260543512	0.656	0.549	1.10E-96	C-PEP.TAC1/CACNG5	FKBP9
11247	SUMF2.1	4.03E-101	0.281085136	0.579	0.469	2.49E-96	C-PEP.TAC1/CACNG5	SUMF2
11248	KAZN.3	5.46E-101	-0.797687321	0.582	0.65	3.37E-96	C-PEP.TAC1/CACNG5	KAZN
11249	EML1.2	7.95E-101	-0.32152091	0.234	0.344	4.92E-96	C-PEP.TAC1/CACNG5	EML1
11250	PRCP.3	9.52E-101	-0.365677318	0.35	0.437	5.89E-96	C-PEP.TAC1/CACNG5	PRCP
11251	ATP6V0C.1	9.63E-101	0.297597161	0.756	0.642	5.96E-96	C-PEP.TAC1/CACNG5	ATP6V0C
11252	FRZB.5	1.04E-100	-0.383209646	0.16	0.27	6.43E-96	C-PEP.TAC1/CACNG5	FRZB
11253	AFF2.5	2.75E-100	-0.483253849	0.39	0.472	1.70E-95	C-PEP.TAC1/CACNG5	AFF2
11254	CDKN1B.1	3.19E-100	0.286699815	0.688	0.581	1.97E-95	C-PEP.TAC1/CACNG5	CDKN1B
11255	MARCH6.2	3.53E-100	0.424711416	0.309	0.197	2.18E-95	C-PEP.TAC1/CACNG5	6-Mar
11256	MAGED1.2	5.54E-100	0.250418963	0.808	0.729	3.42E-95	C-PEP.TAC1/CACNG5	MAGED1
11257	GAS7.4	1.28E-99	-0.581697999	0.198	0.309	7.89E-95	C-PEP.TAC1/CACNG5	GAS7
11258	PLS3.4	1.64E-99	0.250861955	0.741	0.645	1.01E-94	C-PEP.TAC1/CACNG5	PLS3
11259	ELAPOR1	2.69E-99	-0.307428524	0.139	0.25	1.66E-94	C-PEP.TAC1/CACNG5	ELAPOR1
11260	FRMPD4.5	5.52E-99	-0.688075567	0.07	0.176	3.41E-94	C-PEP.TAC1/CACNG5	FRMPD4
11261	ZNF385D.3	6.48E-99	-0.513493925	0.166	0.28	4.00E-94	C-PEP.TAC1/CACNG5	ZNF385D
11262	CNPPD1.2	8.89E-99	0.277448277	0.618	0.51	5.50E-94	C-PEP.TAC1/CACNG5	CNPPD1
11263	CCDC141.2	1.17E-98	-0.252248034	0.049	0.149	7.21E-94	C-PEP.TAC1/CACNG5	CCDC141
11264	ESRRG.4	2.20E-98	-0.372753774	0.098	0.208	1.36E-93	C-PEP.TAC1/CACNG5	ESRRG
11265	MCC.4	5.99E-98	-0.388905255	0.231	0.337	3.70E-93	C-PEP.TAC1/CACNG5	MCC
11266	TACC1.1	1.05E-97	-0.369441819	0.523	0.599	6.51E-93	C-PEP.TAC1/CACNG5	TACC1
11267	NT5DC1.5	1.22E-97	-0.39540438	0.389	0.476	7.56E-93	C-PEP.TAC1/CACNG5	NT5DC1
11268	APOL2	1.53E-97	0.256589236	0.833	0.779	9.47E-93	C-PEP.TAC1/CACNG5	APOL2
11269	STARD13.4	1.29E-96	-0.471706508	0.243	0.345	7.98E-92	C-PEP.TAC1/CACNG5	STARD13
11270	TUBA1A.4	2.26E-96	0.271112683	0.935	0.89	1.40E-91	C-PEP.TAC1/CACNG5	TUBA1A
11271	TLX3.2	1.22E-95	0.253455745	0.655	0.536	7.51E-91	C-PEP.TAC1/CACNG5	TLX3
11272	SLC4A2.2	3.68E-95	-0.321198836	0.248	0.35	2.27E-90	C-PEP.TAC1/CACNG5	SLC4A2
11273	GNS.1	3.78E-95	0.259289701	0.658	0.55	2.34E-90	C-PEP.TAC1/CACNG5	GNS
11274	ADCY1	4.03E-95	-0.260020108	0.129	0.239	2.49E-90	C-PEP.TAC1/CACNG5	ADCY1
11275	SORBS2	4.08E-95	-0.258328864	0.137	0.246	2.52E-90	C-PEP.TAC1/CACNG5	SORBS2
11276	ITGB1BP1.1	8.79E-95	-0.385348811	0.455	0.539	5.44E-90	C-PEP.TAC1/CACNG5	ITGB1BP1
11277	TTLL11.1	9.61E-95	-0.346676755	0.29	0.387	5.94E-90	C-PEP.TAC1/CACNG5	TTLL11
11278	CAPG.4	2.03E-94	-0.314471369	0.16	0.27	1.26E-89	C-PEP.TAC1/CACNG5	CAPG
11279	TPBGL.3	3.22E-94	-0.530707847	0.464	0.522	1.99E-89	C-PEP.TAC1/CACNG5	TPBGL
11280	DEXI.6	3.73E-94	-0.457698802	0.457	0.524	2.31E-89	C-PEP.TAC1/CACNG5	DEXI
11281	SSBP3.4	1.43E-93	-0.413733304	0.449	0.524	8.84E-89	C-PEP.TAC1/CACNG5	SSBP3
11282	FZD8	2.23E-93	-0.257281057	0.113	0.219	1.38E-88	C-PEP.TAC1/CACNG5	FZD8
11283	QKI.4	2.80E-93	-0.513103707	0.191	0.302	1.73E-88	C-PEP.TAC1/CACNG5	QKI
11284	FABP7.4	3.19E-93	-0.742008627	0.29	0.39	1.97E-88	C-PEP.TAC1/CACNG5	FABP7
11285	CALB2.4	4.34E-93	-0.386170721	0.107	0.217	2.68E-88	C-PEP.TAC1/CACNG5	CALB2
11286	PPM1H.2	4.35E-93	-0.362758872	0.323	0.417	2.69E-88	C-PEP.TAC1/CACNG5	PPM1H
11287	TMEM184B.2	7.01E-93	0.255218866	0.78	0.706	4.34E-88	C-PEP.TAC1/CACNG5	TMEM184B
11288	SLIT2.5	3.25E-92	-0.466767421	0.115	0.224	2.01E-87	C-PEP.TAC1/CACNG5	SLIT2
11289	DEPRECATED-ENSG00000059804.2	1.20E-91	0.296517026	0.594	0.476	7.39E-87	C-PEP.TAC1/CACNG5	DEPRECATED-ENSG00000059804
11290	RGS7BP.2	1.28E-91	-0.390599802	0.605	0.657	7.93E-87	C-PEP.TAC1/CACNG5	RGS7BP
11291	FMNL1.4	2.06E-91	-0.374949879	0.377	0.461	1.27E-86	C-PEP.TAC1/CACNG5	FMNL1
11292	ACTR1B.1	4.24E-91	0.261480717	0.782	0.72	2.62E-86	C-PEP.TAC1/CACNG5	ACTR1B
11293	SNCB.5	5.48E-91	-0.384913942	0.197	0.299	3.38E-86	C-PEP.TAC1/CACNG5	SNCB
11294	HS6ST2.6	1.89E-90	-0.530631169	0.323	0.41	1.17E-85	C-PEP.TAC1/CACNG5	HS6ST2
11295	NRN1.3	3.05E-90	-0.479448814	0.715	0.744	1.88E-85	C-PEP.TAC1/CACNG5	NRN1
11296	TMEM35A.3	4.70E-90	0.283263759	0.735	0.642	2.91E-85	C-PEP.TAC1/CACNG5	TMEM35A
11297	TTN.4	4.89E-90	-0.385264131	0.06	0.158	3.02E-85	C-PEP.TAC1/CACNG5	TTN
11298	PNPLA2	1.23E-89	0.264464861	0.685	0.605	7.57E-85	C-PEP.TAC1/CACNG5	PNPLA2
11299	LAPTM4B.5	3.10E-89	-0.504229953	0.397	0.47	1.92E-84	C-PEP.TAC1/CACNG5	LAPTM4B
11300	PLP1.4	2.02E-88	-0.611721252	0.261	0.362	1.25E-83	C-PEP.TAC1/CACNG5	PLP1
11301	HAPLN4.5	2.22E-88	-0.349199063	0.03	0.115	1.37E-83	C-PEP.TAC1/CACNG5	HAPLN4
11302	MARCKSL1.2	4.83E-88	-0.258635485	0.127	0.23	2.99E-83	C-PEP.TAC1/CACNG5	MARCKSL1
11303	C11orf87.2	4.86E-88	-0.301828775	0.178	0.284	3.00E-83	C-PEP.TAC1/CACNG5	C11orf87
11304	RNF157.5	1.37E-87	-0.442456025	0.759	0.79	8.46E-83	C-PEP.TAC1/CACNG5	RNF157
11305	PLEKHG5.1	1.49E-87	-0.288750295	0.164	0.271	9.23E-83	C-PEP.TAC1/CACNG5	PLEKHG5
11306	SH3PXD2A.6	2.26E-87	-0.569843668	0.543	0.6	1.40E-82	C-PEP.TAC1/CACNG5	SH3PXD2A
11307	RAC1	2.96E-87	0.263481005	0.686	0.568	1.83E-82	C-PEP.TAC1/CACNG5	RAC1
11308	COL24A1.4	4.32E-87	-0.360607943	0.094	0.193	2.67E-82	C-PEP.TAC1/CACNG5	COL24A1
11309	PTPA.1	7.95E-87	0.276444608	0.736	0.658	4.91E-82	C-PEP.TAC1/CACNG5	PTPA
11310	PTPN5.3	1.58E-86	-0.315742567	0.162	0.266	9.80E-82	C-PEP.TAC1/CACNG5	PTPN5
11311	GPC1.2	2.08E-86	-0.590250651	0.691	0.723	1.29E-81	C-PEP.TAC1/CACNG5	GPC1
11312	YIF1B.1	3.20E-86	0.257990749	0.703	0.605	1.98E-81	C-PEP.TAC1/CACNG5	YIF1B
11313	LDLRAD4.1	6.63E-86	-0.471565863	0.253	0.355	4.10E-81	C-PEP.TAC1/CACNG5	LDLRAD4
11314	MAOA.1	1.59E-85	-0.286339631	0.159	0.26	9.86E-81	C-PEP.TAC1/CACNG5	MAOA
11315	TES.5	1.78E-85	-0.379414067	0.35	0.442	1.10E-80	C-PEP.TAC1/CACNG5	TES
11316	LTBP4.2	4.60E-85	-0.479168005	0.323	0.417	2.84E-80	C-PEP.TAC1/CACNG5	LTBP4
11317	FAM13A.3	5.86E-85	-0.383811732	0.327	0.413	3.62E-80	C-PEP.TAC1/CACNG5	FAM13A
11318	NUP93.2	8.51E-85	-0.493995294	0.686	0.728	5.26E-80	C-PEP.TAC1/CACNG5	NUP93
11319	TMEM132D.2	1.51E-84	-0.457032485	0.238	0.34	9.36E-80	C-PEP.TAC1/CACNG5	TMEM132D
11320	CTSZ.4	4.33E-84	-0.46602223	0.423	0.504	2.68E-79	C-PEP.TAC1/CACNG5	CTSZ
11321	CACNB4.3	5.18E-84	-0.388852443	0.303	0.394	3.20E-79	C-PEP.TAC1/CACNG5	CACNB4
11322	ATP8A2.5	1.42E-83	-0.524161331	0.594	0.646	8.80E-79	C-PEP.TAC1/CACNG5	ATP8A2
11323	SORBS1.3	1.44E-83	-0.487123432	0.476	0.549	8.90E-79	C-PEP.TAC1/CACNG5	SORBS1
11324	CDH3.3	2.77E-83	-0.335196713	0.16	0.259	1.71E-78	C-PEP.TAC1/CACNG5	CDH3
11325	TMEM189.1	4.94E-83	0.290146615	0.238	0.143	3.05E-78	C-PEP.TAC1/CACNG5	TMEM189
11326	NDUFA10.1	5.36E-83	-0.308736904	0.709	0.753	3.32E-78	C-PEP.TAC1/CACNG5	NDUFA10
11327	RASD1.2	1.43E-82	-0.362901808	0.356	0.438	8.84E-78	C-PEP.TAC1/CACNG5	RASD1
11328	OSBPL6.1	1.45E-82	-0.388140884	0.369	0.449	8.99E-78	C-PEP.TAC1/CACNG5	OSBPL6
11329	HABP4.2	1.49E-82	-0.326718187	0.616	0.671	9.20E-78	C-PEP.TAC1/CACNG5	HABP4
11330	KCNT1.6	1.87E-82	-0.768365522	0.534	0.581	1.16E-77	C-PEP.TAC1/CACNG5	KCNT1
11331	S100A16.4	2.64E-82	-0.407286346	0.146	0.245	1.63E-77	C-PEP.TAC1/CACNG5	S100A16
11332	GFOD2.3	4.05E-82	-0.364795435	0.525	0.582	2.50E-77	C-PEP.TAC1/CACNG5	GFOD2
11333	ADGRB3.3	4.72E-82	-0.582391864	0.216	0.318	2.92E-77	C-PEP.TAC1/CACNG5	ADGRB3
11334	PPP1R3F	8.14E-82	0.253291471	0.687	0.587	5.03E-77	C-PEP.TAC1/CACNG5	PPP1R3F
11335	BMP8A.5	8.19E-82	-0.273244969	0.095	0.191	5.06E-77	C-PEP.TAC1/CACNG5	BMP8A
11336	PELI1.4	2.28E-81	-0.313704978	0.164	0.261	1.41E-76	C-PEP.TAC1/CACNG5	PELI1
11337	MEGF9.1	4.50E-81	-0.35262407	0.479	0.536	2.78E-76	C-PEP.TAC1/CACNG5	MEGF9
11338	EPB41L2.1	4.56E-80	-0.312125459	0.126	0.225	2.82E-75	C-PEP.TAC1/CACNG5	EPB41L2
11339	C16orf58	5.85E-80	0.312077401	0.237	0.145	3.61E-75	C-PEP.TAC1/CACNG5	C16orf58
11340	SDHA.1	6.61E-80	-0.32924842	0.591	0.648	4.08E-75	C-PEP.TAC1/CACNG5	SDHA
11341	KCTD12.3	7.35E-80	-0.412764469	0.182	0.281	4.54E-75	C-PEP.TAC1/CACNG5	KCTD12
11342	RASSF7.4	1.52E-79	-0.365638302	0.166	0.261	9.41E-75	C-PEP.TAC1/CACNG5	RASSF7
11343	STMN1.2	1.56E-79	0.268650915	0.677	0.551	9.66E-75	C-PEP.TAC1/CACNG5	STMN1
11344	NSG2.2	2.02E-79	-0.434413373	0.13	0.23	1.25E-74	C-PEP.TAC1/CACNG5	NSG2
11345	AIF1L.3	2.03E-78	-0.49376288	0.177	0.271	1.26E-73	C-PEP.TAC1/CACNG5	AIF1L
11346	MPZ.4	2.25E-78	-0.83256883	0.373	0.454	1.39E-73	C-PEP.TAC1/CACNG5	MPZ
11347	SLITRK5.1	3.12E-78	-0.373106615	0.345	0.422	1.93E-73	C-PEP.TAC1/CACNG5	SLITRK5
11348	CACNA1H.4	6.99E-78	-0.327253735	0.059	0.145	4.32E-73	C-PEP.TAC1/CACNG5	CACNA1H
11349	EPB41L4A	7.61E-78	-0.271220028	0.178	0.273	4.70E-73	C-PEP.TAC1/CACNG5	EPB41L4A
11350	MATN2.3	1.58E-77	-0.482736412	0.215	0.31	9.76E-73	C-PEP.TAC1/CACNG5	MATN2
11351	RGL1.1	2.02E-77	-0.373537169	0.239	0.329	1.25E-72	C-PEP.TAC1/CACNG5	RGL1
11352	MINK1.3	1.13E-76	-0.41390114	0.63	0.677	7.00E-72	C-PEP.TAC1/CACNG5	MINK1
11353	KCNJ3.1	2.83E-76	-0.279189942	0.158	0.254	1.75E-71	C-PEP.TAC1/CACNG5	KCNJ3
11354	FAM189B.1	7.57E-76	0.381000093	0.35	0.248	4.68E-71	C-PEP.TAC1/CACNG5	FAM189B
11355	NUDT16.2	8.70E-76	-0.328697601	0.523	0.576	5.38E-71	C-PEP.TAC1/CACNG5	NUDT16
11356	PLAAT3.1	1.09E-75	-0.318823641	0.353	0.424	6.74E-71	C-PEP.TAC1/CACNG5	PLAAT3
11357	DPYSL4	3.32E-75	-0.272493777	0.27	0.364	2.05E-70	C-PEP.TAC1/CACNG5	DPYSL4
11358	MT3.6	4.40E-75	-0.645198402	0.332	0.425	2.72E-70	C-PEP.TAC1/CACNG5	MT3
11359	RGS10.3	6.83E-74	-0.306394735	0.189	0.282	4.22E-69	C-PEP.TAC1/CACNG5	RGS10
11360	TM6SF1.6	1.06E-73	-0.301279855	0.174	0.268	6.56E-69	C-PEP.TAC1/CACNG5	TM6SF1
11361	RASSF4.1	2.06E-73	-0.330357641	0.414	0.485	1.27E-68	C-PEP.TAC1/CACNG5	RASSF4
11362	SGK1	2.11E-73	-0.357346735	0.165	0.258	1.31E-68	C-PEP.TAC1/CACNG5	SGK1
11363	EBF3.3	5.39E-73	-0.28099034	0.219	0.311	3.33E-68	C-PEP.TAC1/CACNG5	EBF3
11364	PLEKHA4.2	8.06E-73	-0.383768164	0.138	0.231	4.98E-68	C-PEP.TAC1/CACNG5	PLEKHA4
11365	MARK1.5	2.33E-72	-0.411502203	0.558	0.609	1.44E-67	C-PEP.TAC1/CACNG5	MARK1
11366	TMSB4X.4	2.76E-72	-0.273528618	0.888	0.901	1.71E-67	C-PEP.TAC1/CACNG5	TMSB4X
11367	ZBTB16.2	3.17E-72	-0.383098582	0.14	0.232	1.96E-67	C-PEP.TAC1/CACNG5	ZBTB16
11368	SNX10.2	3.65E-72	-0.330227182	0.733	0.754	2.25E-67	C-PEP.TAC1/CACNG5	SNX10
11369	CHST15.5	5.37E-72	-0.347887453	0.237	0.322	3.32E-67	C-PEP.TAC1/CACNG5	CHST15
11370	SEMA3G.5	1.08E-71	-0.927332756	0.278	0.356	6.65E-67	C-PEP.TAC1/CACNG5	SEMA3G
11371	CHRNA3.6	1.77E-71	-0.570909842	0.159	0.252	1.09E-66	C-PEP.TAC1/CACNG5	CHRNA3
11372	TACC2.2	2.96E-71	-0.331376966	0.453	0.516	1.83E-66	C-PEP.TAC1/CACNG5	TACC2
11373	CNTN1.5	6.75E-71	-0.378515669	0.758	0.753	4.17E-66	C-PEP.TAC1/CACNG5	CNTN1
11374	LRP1.4	1.44E-70	-0.469443766	0.294	0.377	8.88E-66	C-PEP.TAC1/CACNG5	LRP1
11375	GPRC5B.4	3.57E-70	-0.414773956	0.127	0.214	2.21E-65	C-PEP.TAC1/CACNG5	GPRC5B
11376	MICAL3.5	4.72E-70	-0.49583764	0.392	0.459	2.92E-65	C-PEP.TAC1/CACNG5	MICAL3
11377	MAGI3.2	5.22E-70	-0.37654798	0.419	0.488	3.23E-65	C-PEP.TAC1/CACNG5	MAGI3
11378	TMEM14A.3	6.70E-70	-0.342899593	0.743	0.777	4.14E-65	C-PEP.TAC1/CACNG5	TMEM14A
11379	SHH.5	7.82E-70	-0.590904042	0.217	0.3	4.83E-65	C-PEP.TAC1/CACNG5	SHH
11380	TTC39C.1	1.28E-69	-0.302022505	0.248	0.332	7.94E-65	C-PEP.TAC1/CACNG5	TTC39C
11381	KCNH5.3	1.36E-69	-0.298074732	0.088	0.172	8.43E-65	C-PEP.TAC1/CACNG5	KCNH5
11382	NDRG4.5	2.94E-69	-0.342476686	0.954	0.944	1.82E-64	C-PEP.TAC1/CACNG5	NDRG4
11383	ANKS1A.5	1.83E-68	-0.454158009	0.495	0.541	1.13E-63	C-PEP.TAC1/CACNG5	ANKS1A
11384	COL6A1.4	2.20E-68	-0.703320828	0.509	0.574	1.36E-63	C-PEP.TAC1/CACNG5	COL6A1
11385	CNTN6	2.54E-68	-0.254810371	0.171	0.265	1.57E-63	C-PEP.TAC1/CACNG5	CNTN6
11386	RELL2.2	2.68E-68	-0.324079017	0.414	0.485	1.66E-63	C-PEP.TAC1/CACNG5	RELL2
11387	TRIP10.3	2.95E-68	-0.305502537	0.22	0.301	1.82E-63	C-PEP.TAC1/CACNG5	TRIP10
11388	RHOU.2	5.84E-68	-0.271970675	0.155	0.241	3.61E-63	C-PEP.TAC1/CACNG5	RHOU
11389	RHOQ.1	6.39E-68	0.256312521	0.787	0.713	3.95E-63	C-PEP.TAC1/CACNG5	RHOQ
11390	OSBPL8.5	7.47E-68	-0.334637169	0.76	0.773	4.62E-63	C-PEP.TAC1/CACNG5	OSBPL8
11391	PLEKHD1.3	8.56E-68	-0.354275452	0.261	0.356	5.29E-63	C-PEP.TAC1/CACNG5	PLEKHD1
11392	LGI4.2	4.71E-67	-0.409304138	0.183	0.273	2.91E-62	C-PEP.TAC1/CACNG5	LGI4
11393	LRFN5.3	5.15E-67	-0.429333623	0.316	0.398	3.18E-62	C-PEP.TAC1/CACNG5	LRFN5
11394	PEA15.2	5.39E-67	-0.362058468	0.695	0.711	3.33E-62	C-PEP.TAC1/CACNG5	PEA15
11395	KIF5B.4	5.47E-67	-0.340881813	0.683	0.72	3.38E-62	C-PEP.TAC1/CACNG5	KIF5B
11396	TPCN1.5	7.39E-67	-0.413123508	0.42	0.474	4.57E-62	C-PEP.TAC1/CACNG5	TPCN1
11397	CDC42SE1.2	8.10E-67	-0.35320275	0.408	0.474	5.01E-62	C-PEP.TAC1/CACNG5	CDC42SE1
11398	OGA.3	9.37E-67	-0.364437455	0.559	0.603	5.79E-62	C-PEP.TAC1/CACNG5	OGA
11399	KCNG3.5	1.35E-66	-0.602981518	0.448	0.486	8.37E-62	C-PEP.TAC1/CACNG5	KCNG3
11400	RALGAPA2.1	1.90E-66	-0.26305725	0.194	0.281	1.17E-61	C-PEP.TAC1/CACNG5	RALGAPA2
11401	GCNT2.2	2.28E-66	-0.310240758	0.267	0.346	1.41E-61	C-PEP.TAC1/CACNG5	GCNT2
11402	GNG3.5	3.39E-66	-0.374234508	0.913	0.896	2.09E-61	C-PEP.TAC1/CACNG5	GNG3
11403	GFRA3.5	3.74E-66	-0.259943337	0.555	0.397	2.31E-61	C-PEP.TAC1/CACNG5	GFRA3
11404	TSPAN13.1	3.91E-66	-0.330873776	0.436	0.497	2.42E-61	C-PEP.TAC1/CACNG5	TSPAN13
11405	FKBP5.4	7.10E-66	-0.365196404	0.149	0.238	4.39E-61	C-PEP.TAC1/CACNG5	FKBP5
11406	SPATS2.1	8.96E-66	-0.323964325	0.468	0.53	5.54E-61	C-PEP.TAC1/CACNG5	SPATS2
11407	MCTP2.5	1.23E-65	-0.312791261	0.042	0.115	7.63E-61	C-PEP.TAC1/CACNG5	MCTP2
11408	S100A1.3	1.82E-65	-0.536583992	0.202	0.284	1.13E-60	C-PEP.TAC1/CACNG5	S100A1
11409	DOC2A.5	2.11E-65	-0.392945362	0.111	0.193	1.31E-60	C-PEP.TAC1/CACNG5	DOC2A
11410	METRNL.4	1.06E-64	-0.290109928	0.177	0.261	6.54E-60	C-PEP.TAC1/CACNG5	METRNL
11411	RBP4.6	1.72E-64	-0.480390978	0.201	0.282	1.06E-59	C-PEP.TAC1/CACNG5	RBP4
11412	NCALD.4	3.21E-64	-0.49460088	0.523	0.558	1.99E-59	C-PEP.TAC1/CACNG5	NCALD
11413	FGF9.4	3.76E-64	-0.313021286	0.204	0.287	2.32E-59	C-PEP.TAC1/CACNG5	FGF9
11414	MT-ND6.2	1.83E-63	-0.515212928	0.643	0.678	1.13E-58	C-PEP.TAC1/CACNG5	MT-ND6
11415	PDZD7.1	3.35E-63	-0.396569743	0.459	0.518	2.07E-58	C-PEP.TAC1/CACNG5	PDZD7
11416	ANXA1.6	4.53E-63	-0.743441605	0.278	0.357	2.80E-58	C-PEP.TAC1/CACNG5	ANXA1
11417	KIRREL3.4	4.74E-63	-0.683020923	0.154	0.234	2.93E-58	C-PEP.TAC1/CACNG5	KIRREL3
11418	DOCK4.3	5.17E-63	-0.344401437	0.185	0.268	3.20E-58	C-PEP.TAC1/CACNG5	DOCK4
11419	PEG10.3	6.73E-63	-0.426888609	0.477	0.524	4.16E-58	C-PEP.TAC1/CACNG5	PEG10
11420	MFSD4A.2	7.99E-63	-0.392831045	0.434	0.48	4.94E-58	C-PEP.TAC1/CACNG5	MFSD4A
11421	ZCCHC24	1.16E-62	-0.2762453	0.12	0.203	7.16E-58	C-PEP.TAC1/CACNG5	ZCCHC24
11422	ANKRD29.6	1.89E-62	-0.317973002	0.21	0.293	1.17E-57	C-PEP.TAC1/CACNG5	ANKRD29
11423	PRNP.6	1.92E-62	-0.460454302	0.96	0.912	1.19E-57	C-PEP.TAC1/CACNG5	PRNP
11424	TTYH1.3	2.30E-62	-0.443108908	0.195	0.28	1.42E-57	C-PEP.TAC1/CACNG5	TTYH1
11425	OGDHL.6	2.59E-62	-0.375816728	0.5	0.551	1.60E-57	C-PEP.TAC1/CACNG5	OGDHL
11426	PRSS3.3	6.00E-62	-0.293150247	0.267	0.344	3.71E-57	C-PEP.TAC1/CACNG5	PRSS3
11427	SYT3.4	6.11E-62	-0.363199154	0.253	0.331	3.78E-57	C-PEP.TAC1/CACNG5	SYT3
11428	USP35.1	6.66E-62	-0.36244178	0.514	0.564	4.12E-57	C-PEP.TAC1/CACNG5	USP35
11429	TIMP4.3	6.68E-62	-0.470893557	0.178	0.26	4.13E-57	C-PEP.TAC1/CACNG5	TIMP4
11430	FAM168A.1	1.48E-61	-0.303477531	0.529	0.575	9.16E-57	C-PEP.TAC1/CACNG5	FAM168A
11431	PHACTR1.6	3.70E-61	-0.390152378	0.575	0.621	2.28E-56	C-PEP.TAC1/CACNG5	PHACTR1
11432	KCNMA1.5	3.72E-61	-0.518897848	0.453	0.502	2.30E-56	C-PEP.TAC1/CACNG5	KCNMA1
11433	ABCA8.4	4.57E-61	-0.489998403	0.199	0.282	2.82E-56	C-PEP.TAC1/CACNG5	ABCA8
11434	GSTP1.4	4.98E-61	-0.43044049	0.624	0.647	3.08E-56	C-PEP.TAC1/CACNG5	GSTP1
11435	GPM6B.4	4.98E-61	-0.463974771	0.237	0.314	3.08E-56	C-PEP.TAC1/CACNG5	GPM6B
11436	NFIA.2	7.04E-61	-0.355752909	0.215	0.3	4.35E-56	C-PEP.TAC1/CACNG5	NFIA
11437	ZFP36L1	7.45E-61	-0.281569179	0.137	0.223	4.60E-56	C-PEP.TAC1/CACNG5	ZFP36L1
11438	PCBP4.2	2.64E-60	-0.280194829	0.702	0.719	1.63E-55	C-PEP.TAC1/CACNG5	PCBP4
11439	SLC25A29.5	3.17E-60	-0.511748606	0.475	0.521	1.96E-55	C-PEP.TAC1/CACNG5	SLC25A29
11440	ATPAF1.3	4.27E-60	-0.311615436	0.501	0.554	2.64E-55	C-PEP.TAC1/CACNG5	ATPAF1
11441	COL1A2.5	8.33E-60	-0.578960781	0.253	0.329	5.15E-55	C-PEP.TAC1/CACNG5	COL1A2
11442	SNRNP25.5	1.15E-59	-0.416467067	0.452	0.504	7.13E-55	C-PEP.TAC1/CACNG5	SNRNP25
11443	ADIRF.2	1.86E-59	-0.279873936	0.182	0.266	1.15E-54	C-PEP.TAC1/CACNG5	ADIRF
11444	FBXW7.3	2.55E-59	-0.348426692	0.598	0.643	1.58E-54	C-PEP.TAC1/CACNG5	FBXW7
11445	EIF4E3.1	2.84E-59	-0.325240397	0.459	0.521	1.75E-54	C-PEP.TAC1/CACNG5	EIF4E3
11446	CDC42BPA.4	4.58E-59	-0.445485269	0.526	0.579	2.83E-54	C-PEP.TAC1/CACNG5	CDC42BPA
11447	EEIG2.4	1.63E-58	-0.410502487	0.375	0.443	1.01E-53	C-PEP.TAC1/CACNG5	EEIG2
11448	GRAMD1B.5	1.93E-58	-0.337229684	0.692	0.713	1.19E-53	C-PEP.TAC1/CACNG5	GRAMD1B
11449	KIAA0513.3	2.41E-58	-0.332044647	0.844	0.854	1.49E-53	C-PEP.TAC1/CACNG5	KIAA0513
11450	LPAR1.2	2.88E-58	-0.321316837	0.135	0.215	1.78E-53	C-PEP.TAC1/CACNG5	LPAR1
11451	MKLN1.3	3.50E-58	-0.37781293	0.443	0.507	2.16E-53	C-PEP.TAC1/CACNG5	MKLN1
11452	GOT2.2	5.21E-58	-0.320589652	0.729	0.736	3.22E-53	C-PEP.TAC1/CACNG5	GOT2
11453	SLC22A23.6	1.77E-57	-0.533080803	0.355	0.412	1.10E-52	C-PEP.TAC1/CACNG5	SLC22A23
11454	CBL.1	1.95E-57	-0.262431922	0.448	0.501	1.21E-52	C-PEP.TAC1/CACNG5	CBL
11455	PAK3	2.91E-57	-0.285950216	0.324	0.396	1.80E-52	C-PEP.TAC1/CACNG5	PAK3
11456	CD74.2	4.77E-57	-0.563031025	0.383	0.457	2.95E-52	C-PEP.TAC1/CACNG5	CD74
11457	CALD1.2	6.00E-57	-0.383242145	0.267	0.34	3.71E-52	C-PEP.TAC1/CACNG5	CALD1
11458	LIMCH1.4	7.99E-57	-0.31747246	0.299	0.368	4.94E-52	C-PEP.TAC1/CACNG5	LIMCH1
11459	GABRA2.4	1.01E-56	-0.369299825	0.533	0.566	6.22E-52	C-PEP.TAC1/CACNG5	GABRA2
11460	CHST2.5	1.08E-56	-0.39701975	0.296	0.359	6.65E-52	C-PEP.TAC1/CACNG5	CHST2
11461	STX1B.4	2.62E-56	-0.365705781	0.508	0.553	1.62E-51	C-PEP.TAC1/CACNG5	STX1B
11462	CD55.5	3.98E-56	-0.544147109	0.724	0.73	2.46E-51	C-PEP.TAC1/CACNG5	CD55
11463	TTYH3.4	4.18E-56	-0.425495306	0.415	0.467	2.58E-51	C-PEP.TAC1/CACNG5	TTYH3
11464	LAMB1.5	5.38E-56	-0.437885535	0.486	0.529	3.32E-51	C-PEP.TAC1/CACNG5	LAMB1
11465	MICALL2.4	5.76E-56	-0.777926834	0.319	0.383	3.56E-51	C-PEP.TAC1/CACNG5	MICALL2
11466	ERMP1.2	7.87E-56	-0.284726765	0.3	0.366	4.86E-51	C-PEP.TAC1/CACNG5	ERMP1
11467	ANKRD18A.5	1.42E-55	-0.329889298	0.145	0.221	8.76E-51	C-PEP.TAC1/CACNG5	ANKRD18A
11468	TJP1.4	2.36E-55	-0.364739871	0.301	0.369	1.46E-50	C-PEP.TAC1/CACNG5	TJP1
11469	WHRN.6	2.78E-55	-0.407378796	0.14	0.213	1.72E-50	C-PEP.TAC1/CACNG5	WHRN
11470	KCNIP2.3	3.29E-55	-0.261425606	0.134	0.209	2.04E-50	C-PEP.TAC1/CACNG5	KCNIP2
11471	MMRN2.5	4.28E-55	-0.284982268	0.165	0.237	2.64E-50	C-PEP.TAC1/CACNG5	MMRN2
11472	SYNE2.4	6.16E-55	-0.357759265	0.232	0.301	3.81E-50	C-PEP.TAC1/CACNG5	SYNE2
11473	DOCK10.2	9.93E-55	-0.28995745	0.235	0.307	6.14E-50	C-PEP.TAC1/CACNG5	DOCK10
11474	CBLN2.6	1.15E-54	-0.328913046	0.084	0.156	7.11E-50	C-PEP.TAC1/CACNG5	CBLN2
11475	RGS9.1	2.65E-54	0.270852004	0.142	0.083	1.64E-49	C-PEP.TAC1/CACNG5	RGS9
11476	SANBR.1	6.54E-54	-0.375458149	0.261	0.329	4.04E-49	C-PEP.TAC1/CACNG5	SANBR
11477	C3.1	2.19E-53	-0.39737379	0.224	0.302	1.35E-48	C-PEP.TAC1/CACNG5	C3
11478	TPD52.3	2.54E-53	-0.342853053	0.759	0.775	1.57E-48	C-PEP.TAC1/CACNG5	TPD52
11479	KCNIP4.3	3.03E-53	-1.841152962	0.052	0.118	1.87E-48	C-PEP.TAC1/CACNG5	KCNIP4
11480	GARNL3.2	3.58E-53	-0.297296591	0.329	0.393	2.21E-48	C-PEP.TAC1/CACNG5	GARNL3
11481	DDIT4.2	3.91E-53	-0.415020618	0.256	0.326	2.42E-48	C-PEP.TAC1/CACNG5	DDIT4
11482	ANKRD9.2	6.44E-53	-0.290502468	0.405	0.46	3.98E-48	C-PEP.TAC1/CACNG5	ANKRD9
11483	DIRAS1.5	7.80E-53	-0.377724544	0.438	0.483	4.82E-48	C-PEP.TAC1/CACNG5	DIRAS1
11484	IQSEC2	1.03E-52	-0.289181553	0.44	0.495	6.37E-48	C-PEP.TAC1/CACNG5	IQSEC2
11485	PHYHIPL.2	1.82E-52	-0.294997116	0.578	0.616	1.13E-47	C-PEP.TAC1/CACNG5	PHYHIPL
11486	USP12.3	2.71E-52	-0.286873252	0.596	0.632	1.68E-47	C-PEP.TAC1/CACNG5	USP12
11487	VWA8.1	3.63E-52	-0.370659051	0.398	0.456	2.24E-47	C-PEP.TAC1/CACNG5	VWA8
11488	TAGLN.4	4.10E-52	-0.540262555	0.318	0.385	2.53E-47	C-PEP.TAC1/CACNG5	TAGLN
11489	FEZ1.2	4.43E-52	-0.311722791	0.854	0.853	2.74E-47	C-PEP.TAC1/CACNG5	FEZ1
11490	NAV2.3	4.66E-52	-0.395863043	0.151	0.227	2.88E-47	C-PEP.TAC1/CACNG5	NAV2
11491	S100B.6	5.26E-52	-0.664861309	0.709	0.713	3.25E-47	C-PEP.TAC1/CACNG5	S100B
11492	SLC15A3.2	1.40E-51	-0.320983657	0.144	0.217	8.64E-47	C-PEP.TAC1/CACNG5	SLC15A3
11493	NEBL.5	2.32E-51	-0.437865341	0.575	0.615	1.43E-46	C-PEP.TAC1/CACNG5	NEBL
11494	MICU3.2	3.89E-51	-0.276861039	0.593	0.637	2.40E-46	C-PEP.TAC1/CACNG5	MICU3
11495	FXYD7.6	3.92E-51	-0.490317745	0.613	0.633	2.42E-46	C-PEP.TAC1/CACNG5	FXYD7
11496	IGSF3.5	4.02E-51	-0.503563707	0.465	0.49	2.49E-46	C-PEP.TAC1/CACNG5	IGSF3
11497	PTPRM.5	4.74E-51	-0.407054109	0.506	0.546	2.93E-46	C-PEP.TAC1/CACNG5	PTPRM
11498	CST3.4	5.60E-51	-0.3551874	0.76	0.764	3.46E-46	C-PEP.TAC1/CACNG5	CST3
11499	SLC5A3.5	7.00E-51	-0.41040286	0.534	0.56	4.33E-46	C-PEP.TAC1/CACNG5	SLC5A3
11500	CDH19.2	8.02E-51	-0.453149846	0.17	0.244	4.96E-46	C-PEP.TAC1/CACNG5	CDH19
11501	AFAP1L2.2	8.06E-51	-0.260221997	0.119	0.191	4.99E-46	C-PEP.TAC1/CACNG5	AFAP1L2
11502	EDNRB.3	2.15E-50	-0.379419259	0.164	0.236	1.33E-45	C-PEP.TAC1/CACNG5	EDNRB
11503	PMP2	3.06E-50	-0.271536897	0.119	0.193	1.89E-45	C-PEP.TAC1/CACNG5	PMP2
11504	CDH18.6	3.18E-50	-0.760013174	0.273	0.347	1.97E-45	C-PEP.TAC1/CACNG5	CDH18
11505	CHGA.6	3.72E-50	-0.485631267	0.651	0.669	2.30E-45	C-PEP.TAC1/CACNG5	CHGA
11506	FMNL2.3	5.48E-50	-0.399308941	0.418	0.469	3.38E-45	C-PEP.TAC1/CACNG5	FMNL2
11507	NNMT.4	5.70E-50	-0.494751653	0.163	0.234	3.52E-45	C-PEP.TAC1/CACNG5	NNMT
11508	OSTF1.1	8.57E-50	-0.310759606	0.51	0.562	5.30E-45	C-PEP.TAC1/CACNG5	OSTF1
11509	ZNF219.1	8.68E-50	-0.275624825	0.458	0.51	5.37E-45	C-PEP.TAC1/CACNG5	ZNF219
11510	ATP1A2.2	1.52E-49	-0.352821958	0.171	0.244	9.41E-45	C-PEP.TAC1/CACNG5	ATP1A2
11511	NDST4.6	1.84E-49	-0.355357184	0.143	0.213	1.14E-44	C-PEP.TAC1/CACNG5	NDST4
11512	DBNDD1.3	1.02E-48	-0.290189877	0.539	0.572	6.33E-44	C-PEP.TAC1/CACNG5	DBNDD1
11513	MT-ND2.5	1.39E-48	-0.583832153	0.717	0.755	8.59E-44	C-PEP.TAC1/CACNG5	MT-ND2
11514	OLFML2A.5	1.53E-48	-0.544897056	0.224	0.292	9.44E-44	C-PEP.TAC1/CACNG5	OLFML2A
11515	BCAN.2	1.98E-48	-0.350688552	0.196	0.269	1.22E-43	C-PEP.TAC1/CACNG5	BCAN
11516	DIP2C.6	2.36E-48	-0.372552076	0.545	0.58	1.46E-43	C-PEP.TAC1/CACNG5	DIP2C
11517	PVALB.5	3.03E-48	-0.742497613	0.312	0.377	1.87E-43	C-PEP.TAC1/CACNG5	PVALB
11518	IDH3B.1	4.53E-48	-0.272892274	0.633	0.662	2.80E-43	C-PEP.TAC1/CACNG5	IDH3B
11519	RALYL.3	5.68E-48	-0.569460727	0.37	0.436	3.51E-43	C-PEP.TAC1/CACNG5	RALYL
11520	PLEKHB1.2	6.23E-48	-0.361434241	0.19	0.259	3.85E-43	C-PEP.TAC1/CACNG5	PLEKHB1
11521	UBAC1.1	8.74E-48	-0.26694529	0.403	0.459	5.40E-43	C-PEP.TAC1/CACNG5	UBAC1
11522	IGFN1.4	8.80E-48	-0.257791068	0.051	0.111	5.44E-43	C-PEP.TAC1/CACNG5	IGFN1
11523	YPEL5.3	1.02E-47	-0.285860113	0.638	0.676	6.32E-43	C-PEP.TAC1/CACNG5	YPEL5
11524	CELF2.4	2.47E-47	-0.339756136	0.231	0.296	1.53E-42	C-PEP.TAC1/CACNG5	CELF2
11525	UBASH3B.3	3.34E-47	-0.320612371	0.593	0.615	2.07E-42	C-PEP.TAC1/CACNG5	UBASH3B
11526	SETBP1.3	3.82E-47	-0.595697546	0.271	0.329	2.36E-42	C-PEP.TAC1/CACNG5	SETBP1
11527	CYSLTR2.4	4.53E-47	-0.411177938	0.268	0.324	2.80E-42	C-PEP.TAC1/CACNG5	CYSLTR2
11528	TSPAN8.5	7.86E-47	-0.310298828	0.891	0.783	4.86E-42	C-PEP.TAC1/CACNG5	TSPAN8
11529	IMPDH1.4	9.83E-47	-0.350234969	0.499	0.531	6.08E-42	C-PEP.TAC1/CACNG5	IMPDH1
11530	SGCZ.5	1.70E-46	-0.798324403	0.161	0.241	1.05E-41	C-PEP.TAC1/CACNG5	SGCZ
11531	DGKD.1	1.78E-46	-0.257107161	0.337	0.394	1.10E-41	C-PEP.TAC1/CACNG5	DGKD
11532	KCNB1.1	1.84E-46	-0.381104911	0.517	0.537	1.14E-41	C-PEP.TAC1/CACNG5	KCNB1
11533	HSPA1B.3	1.96E-46	-0.346153217	0.741	0.738	1.21E-41	C-PEP.TAC1/CACNG5	HSPA1B
11534	ENTPD2.2	2.06E-46	-0.303687618	0.133	0.202	1.28E-41	C-PEP.TAC1/CACNG5	ENTPD2
11535	TNIK.3	3.06E-46	-0.448501014	0.412	0.464	1.89E-41	C-PEP.TAC1/CACNG5	TNIK
11536	SSX2IP.1	5.18E-46	-0.257278111	0.297	0.358	3.20E-41	C-PEP.TAC1/CACNG5	SSX2IP
11537	ADGRG1.1	8.24E-46	-0.323396143	0.689	0.699	5.09E-41	C-PEP.TAC1/CACNG5	ADGRG1
11538	PARD3.1	9.42E-46	-0.315710943	0.128	0.198	5.83E-41	C-PEP.TAC1/CACNG5	PARD3
11539	UNC13C.4	1.10E-45	-0.333358602	0.161	0.227	6.77E-41	C-PEP.TAC1/CACNG5	UNC13C
11540	FBN1.2	1.75E-45	-0.308782731	0.176	0.242	1.08E-40	C-PEP.TAC1/CACNG5	FBN1
11541	KCTD17.2	2.82E-45	-0.323447328	0.492	0.528	1.74E-40	C-PEP.TAC1/CACNG5	KCTD17
11542	CKMT1B.3	3.27E-45	-0.30324762	0.6	0.634	2.02E-40	C-PEP.TAC1/CACNG5	CKMT1B
11543	TNS1.3	3.56E-45	-0.33035443	0.648	0.66	2.20E-40	C-PEP.TAC1/CACNG5	TNS1
11544	HCN1.2	6.21E-45	-0.329805728	0.699	0.723	3.84E-40	C-PEP.TAC1/CACNG5	HCN1
11545	PHLDB1.6	1.12E-44	-0.414863684	0.286	0.341	6.93E-40	C-PEP.TAC1/CACNG5	PHLDB1
11546	MEF2A.4	1.38E-44	-0.325722015	0.402	0.448	8.51E-40	C-PEP.TAC1/CACNG5	MEF2A
11547	CYFIP1.2	2.47E-44	-0.270194021	0.257	0.317	1.53E-39	C-PEP.TAC1/CACNG5	CYFIP1
11548	DCN.5	4.47E-44	-0.394631162	0.364	0.43	2.76E-39	C-PEP.TAC1/CACNG5	DCN
11549	CRBN.5	5.23E-44	-0.281012586	0.604	0.639	3.23E-39	C-PEP.TAC1/CACNG5	CRBN
11550	DUS1L.1	6.31E-44	-0.292007321	0.379	0.431	3.90E-39	C-PEP.TAC1/CACNG5	DUS1L
11551	MARK3.3	8.58E-44	-0.312878102	0.387	0.438	5.30E-39	C-PEP.TAC1/CACNG5	MARK3
11552	TMEM163.4	1.35E-43	-0.347141138	0.441	0.487	8.35E-39	C-PEP.TAC1/CACNG5	TMEM163
11553	CCSER1.3	1.44E-43	-0.57314997	0.125	0.193	8.91E-39	C-PEP.TAC1/CACNG5	CCSER1
11554	RUNDC3B	1.68E-43	-0.281784554	0.318	0.377	1.04E-38	C-PEP.TAC1/CACNG5	RUNDC3B
11555	MT-ND5.3	2.04E-43	-0.671113376	0.768	0.793	1.26E-38	C-PEP.TAC1/CACNG5	MT-ND5
11556	ITGB8.1	2.31E-43	-0.281032196	0.133	0.2	1.43E-38	C-PEP.TAC1/CACNG5	ITGB8
11557	ARHGEF26.2	2.58E-43	-0.284411786	0.117	0.183	1.59E-38	C-PEP.TAC1/CACNG5	ARHGEF26
11558	OXR1.5	2.61E-43	-0.440932367	0.599	0.624	1.61E-38	C-PEP.TAC1/CACNG5	OXR1
11559	GPR37L1.2	3.49E-43	-0.32394703	0.142	0.208	2.16E-38	C-PEP.TAC1/CACNG5	GPR37L1
11560	UNC119.3	4.25E-43	-0.258784273	0.272	0.33	2.62E-38	C-PEP.TAC1/CACNG5	UNC119
11561	GLRB	7.70E-43	-0.26082148	0.431	0.472	4.76E-38	C-PEP.TAC1/CACNG5	GLRB
11562	EPRS1	8.44E-43	-0.28567796	0.437	0.502	5.22E-38	C-PEP.TAC1/CACNG5	EPRS1
11563	RAB3D.3	8.70E-43	-0.344636221	0.636	0.645	5.38E-38	C-PEP.TAC1/CACNG5	RAB3D
11564	REPS2.1	9.11E-43	-0.25085185	0.322	0.381	5.63E-38	C-PEP.TAC1/CACNG5	REPS2
11565	ALDH2.5	1.77E-42	-0.311119677	0.64	0.653	1.09E-37	C-PEP.TAC1/CACNG5	ALDH2
11566	CNBP.3	1.80E-42	-0.280097445	0.546	0.582	1.11E-37	C-PEP.TAC1/CACNG5	CNBP
11567	FGL2	4.64E-42	-0.254722347	0.173	0.236	2.87E-37	C-PEP.TAC1/CACNG5	FGL2
11568	DAPK1.5	5.05E-42	-0.439183044	0.366	0.4	3.12E-37	C-PEP.TAC1/CACNG5	DAPK1
11569	KCNQ3.5	8.36E-42	-0.451326413	0.305	0.353	5.17E-37	C-PEP.TAC1/CACNG5	KCNQ3
11570	GABRG3.5	1.01E-41	-0.549916332	0.245	0.299	6.26E-37	C-PEP.TAC1/CACNG5	GABRG3
11571	PPM1B.2	1.82E-41	-0.289001701	0.524	0.559	1.12E-36	C-PEP.TAC1/CACNG5	PPM1B
11572	MTSS2.1	2.38E-41	-0.318062164	0.376	0.42	1.47E-36	C-PEP.TAC1/CACNG5	MTSS2
11573	NDFIP2.1	2.48E-41	-0.271200758	0.505	0.539	1.53E-36	C-PEP.TAC1/CACNG5	NDFIP2
11574	TTC21B.1	3.18E-41	-0.259498253	0.239	0.296	1.97E-36	C-PEP.TAC1/CACNG5	TTC21B
11575	FAM3C.1	4.43E-41	-0.282396696	0.511	0.538	2.74E-36	C-PEP.TAC1/CACNG5	FAM3C
11576	ITPR2.4	4.57E-41	-0.573338797	0.259	0.313	2.83E-36	C-PEP.TAC1/CACNG5	ITPR2
11577	SAT1.3	5.33E-41	-0.366311919	0.427	0.483	3.29E-36	C-PEP.TAC1/CACNG5	SAT1
11578	CDR2L.3	6.54E-41	-0.347891503	0.605	0.62	4.04E-36	C-PEP.TAC1/CACNG5	CDR2L
11579	DOK4.3	1.14E-40	-0.25571497	0.754	0.766	7.05E-36	C-PEP.TAC1/CACNG5	DOK4
11580	NECAB3	3.77E-40	-0.289696023	0.546	0.583	2.33E-35	C-PEP.TAC1/CACNG5	NECAB3
11581	PDE6D.4	4.02E-40	-0.291597922	0.494	0.532	2.48E-35	C-PEP.TAC1/CACNG5	PDE6D
11582	STRBP.4	4.22E-40	-0.306386111	0.355	0.404	2.61E-35	C-PEP.TAC1/CACNG5	STRBP
11583	MYO15B.4	6.29E-40	-0.305615661	0.138	0.198	3.89E-35	C-PEP.TAC1/CACNG5	MYO15B
11584	BLTP1.2	9.23E-40	-0.325098542	0.337	0.386	5.71E-35	C-PEP.TAC1/CACNG5	BLTP1
11585	DOP1B	1.78E-39	-0.255853483	0.369	0.41	1.10E-34	C-PEP.TAC1/CACNG5	DOP1B
11586	PHYHIP.5	1.95E-39	-0.353552957	0.23	0.289	1.21E-34	C-PEP.TAC1/CACNG5	PHYHIP
11587	C20orf27.1	2.10E-39	0.275239728	0.204	0.143	1.30E-34	C-PEP.TAC1/CACNG5	C20orf27
11588	TXNIP.1	2.26E-39	-0.390843867	0.254	0.311	1.40E-34	C-PEP.TAC1/CACNG5	TXNIP
11589	PIK3R1.4	2.65E-39	-0.369168426	0.448	0.491	1.64E-34	C-PEP.TAC1/CACNG5	PIK3R1
11590	DAAM1.1	2.74E-39	-0.28686881	0.406	0.453	1.70E-34	C-PEP.TAC1/CACNG5	DAAM1
11591	RGS7.3	5.70E-39	-0.381972948	0.205	0.268	3.52E-34	C-PEP.TAC1/CACNG5	RGS7
11592	SAMD12.5	5.99E-39	-0.428142954	0.315	0.361	3.70E-34	C-PEP.TAC1/CACNG5	SAMD12
11593	NFASC.4	7.87E-39	-0.328417985	0.669	0.679	4.87E-34	C-PEP.TAC1/CACNG5	NFASC
11594	FYN	1.19E-38	-0.254391365	0.305	0.359	7.39E-34	C-PEP.TAC1/CACNG5	FYN
11595	KLF5.5	1.39E-38	-0.31526696	0.26	0.309	8.60E-34	C-PEP.TAC1/CACNG5	KLF5
11596	PRIMA1.2	1.45E-38	-0.382210928	0.2	0.258	8.99E-34	C-PEP.TAC1/CACNG5	PRIMA1
11597	SDK1.5	4.14E-38	-0.422801155	0.192	0.253	2.56E-33	C-PEP.TAC1/CACNG5	SDK1
11598	CPNE9	6.06E-38	-0.304800433	0.372	0.421	3.74E-33	C-PEP.TAC1/CACNG5	CPNE9
11599	A2M	6.38E-38	-0.26073031	0.173	0.235	3.94E-33	C-PEP.TAC1/CACNG5	A2M
11600	PIP4K2A.1	6.72E-38	-0.257791254	0.308	0.36	4.16E-33	C-PEP.TAC1/CACNG5	PIP4K2A
11601	IGFBP4	7.82E-38	-0.288180411	0.175	0.237	4.83E-33	C-PEP.TAC1/CACNG5	IGFBP4
11602	WDR41.2	8.55E-38	-0.253792236	0.411	0.456	5.29E-33	C-PEP.TAC1/CACNG5	WDR41
11603	TOMM34.3	1.62E-37	-0.308887709	0.592	0.599	1.00E-32	C-PEP.TAC1/CACNG5	TOMM34
11604	PRSS23.5	1.83E-37	-0.338342745	0.239	0.294	1.13E-32	C-PEP.TAC1/CACNG5	PRSS23
11605	ITPR1.1	4.93E-37	-0.290103378	0.182	0.238	3.05E-32	C-PEP.TAC1/CACNG5	ITPR1
11606	KCNS3.3	6.29E-37	-0.271776309	0.278	0.328	3.89E-32	C-PEP.TAC1/CACNG5	KCNS3
11607	JAKMIP1	8.21E-37	-0.255734282	0.426	0.469	5.07E-32	C-PEP.TAC1/CACNG5	JAKMIP1
11608	MTUS2.3	1.08E-36	-0.356615953	0.362	0.413	6.70E-32	C-PEP.TAC1/CACNG5	MTUS2
11609	PPP1R21.4	1.30E-36	-0.27554404	0.372	0.412	8.06E-32	C-PEP.TAC1/CACNG5	PPP1R21
11610	ATP11B	1.52E-36	-0.262155607	0.442	0.476	9.37E-32	C-PEP.TAC1/CACNG5	ATP11B
11611	LMBR1	1.64E-36	-0.251144814	0.441	0.481	1.02E-31	C-PEP.TAC1/CACNG5	LMBR1
11612	LRRC59.2	2.79E-36	-0.303879188	0.476	0.502	1.73E-31	C-PEP.TAC1/CACNG5	LRRC59
11613	AKAP9.1	3.72E-36	-0.263208371	0.44	0.478	2.30E-31	C-PEP.TAC1/CACNG5	AKAP9
11614	CALM2.1	5.11E-36	-0.317782772	0.856	0.84	3.16E-31	C-PEP.TAC1/CACNG5	CALM2
11615	LARGE1.3	7.90E-36	-0.412765342	0.495	0.521	4.88E-31	C-PEP.TAC1/CACNG5	LARGE1
11616	CSMD1.5	9.87E-36	-0.926386376	0.259	0.324	6.10E-31	C-PEP.TAC1/CACNG5	CSMD1
11617	XYLT2.4	1.19E-35	-0.325091896	0.401	0.437	7.38E-31	C-PEP.TAC1/CACNG5	XYLT2
11618	TAFA1.4	1.24E-35	-0.518790294	0.208	0.263	7.65E-31	C-PEP.TAC1/CACNG5	TAFA1
11619	SLMAP.2	1.72E-35	-0.305570835	0.382	0.426	1.06E-30	C-PEP.TAC1/CACNG5	SLMAP
11620	FSTL1.6	1.79E-35	-1.373185079	0.691	0.66	1.10E-30	C-PEP.TAC1/CACNG5	FSTL1
11621	OSBPL1A.2	2.20E-35	-0.254268175	0.249	0.305	1.36E-30	C-PEP.TAC1/CACNG5	OSBPL1A
11622	PDE4DIP.2	2.55E-35	-0.272237821	0.732	0.739	1.57E-30	C-PEP.TAC1/CACNG5	PDE4DIP
11623	COL18A1.3	3.19E-35	-0.409588421	0.249	0.3	1.97E-30	C-PEP.TAC1/CACNG5	COL18A1
11624	ATP1B1.3	3.33E-35	-0.278630813	0.947	0.916	2.06E-30	C-PEP.TAC1/CACNG5	ATP1B1
11625	PANX2.5	3.34E-35	-0.312815378	0.335	0.376	2.06E-30	C-PEP.TAC1/CACNG5	PANX2
11626	CSMD2.4	3.62E-35	-0.478268302	0.296	0.343	2.24E-30	C-PEP.TAC1/CACNG5	CSMD2
11627	SH3D19.1	4.72E-35	-0.281314534	0.207	0.265	2.92E-30	C-PEP.TAC1/CACNG5	SH3D19
11628	EVL.2	5.01E-35	-0.331699307	0.489	0.524	3.10E-30	C-PEP.TAC1/CACNG5	EVL
11629	ABCC4.6	6.06E-35	-0.262998874	0.284	0.33	3.74E-30	C-PEP.TAC1/CACNG5	ABCC4
11630	KCND3.5	8.83E-35	-0.420127444	0.561	0.555	5.46E-30	C-PEP.TAC1/CACNG5	KCND3
11631	BIN1.3	1.50E-34	-0.388385115	0.641	0.663	9.27E-30	C-PEP.TAC1/CACNG5	BIN1
11632	ATP5MC3.1	1.55E-34	-0.295629188	0.589	0.604	9.61E-30	C-PEP.TAC1/CACNG5	ATP5MC3
11633	DOCK11.2	2.09E-34	-0.26237073	0.488	0.52	1.29E-29	C-PEP.TAC1/CACNG5	DOCK11
11634	COL16A1.2	5.51E-34	-0.267960225	0.128	0.185	3.40E-29	C-PEP.TAC1/CACNG5	COL16A1
11635	MFGE8.2	7.13E-34	-0.327466752	0.253	0.302	4.41E-29	C-PEP.TAC1/CACNG5	MFGE8
11636	OSBPL9.4	8.30E-34	-0.305166129	0.552	0.579	5.13E-29	C-PEP.TAC1/CACNG5	OSBPL9
11637	PPP1R12B.3	1.03E-33	-0.377464473	0.447	0.478	6.37E-29	C-PEP.TAC1/CACNG5	PPP1R12B
11638	PPA2.1	1.08E-33	-0.261853341	0.332	0.375	6.69E-29	C-PEP.TAC1/CACNG5	PPA2
11639	SFRP5.2	1.63E-33	-0.304149458	0.138	0.192	1.01E-28	C-PEP.TAC1/CACNG5	SFRP5
11640	MT-ND4L.3	2.76E-33	-0.677733168	0.699	0.722	1.71E-28	C-PEP.TAC1/CACNG5	MT-ND4L
11641	ATR.2	2.80E-33	-0.277321629	0.324	0.37	1.73E-28	C-PEP.TAC1/CACNG5	ATR
11642	DEPRECATED-ENSG00000164434.3	3.51E-33	-0.346298693	0.138	0.188	2.17E-28	C-PEP.TAC1/CACNG5	DEPRECATED-ENSG00000164434
11643	PXN.3	4.44E-33	-0.347620813	0.245	0.295	2.75E-28	C-PEP.TAC1/CACNG5	PXN
11644	C2CD2.3	7.09E-33	-0.263015669	0.57	0.589	4.38E-28	C-PEP.TAC1/CACNG5	C2CD2
11645	LAMA2.3	8.50E-33	-0.272513469	0.131	0.188	5.26E-28	C-PEP.TAC1/CACNG5	LAMA2
11646	SACS.5	1.21E-32	-0.307929402	0.691	0.7	7.46E-28	C-PEP.TAC1/CACNG5	SACS
11647	SEMA4B.6	1.68E-32	-0.340299455	0.259	0.301	1.04E-27	C-PEP.TAC1/CACNG5	SEMA4B
11648	PDE4C.4	2.77E-32	-0.67366861	0.228	0.277	1.71E-27	C-PEP.TAC1/CACNG5	PDE4C
11649	CD58.3	2.86E-32	-0.295449424	0.376	0.405	1.77E-27	C-PEP.TAC1/CACNG5	CD58
11650	UHMK1.6	5.50E-32	-0.256012566	0.671	0.686	3.40E-27	C-PEP.TAC1/CACNG5	UHMK1
11651	DACH1.4	1.04E-31	-0.340473853	0.123	0.175	6.43E-27	C-PEP.TAC1/CACNG5	DACH1
11652	ATP1B2.2	1.24E-31	-0.307988927	0.184	0.236	7.68E-27	C-PEP.TAC1/CACNG5	ATP1B2
11653	TANC2.3	1.47E-31	-0.288438515	0.585	0.603	9.06E-27	C-PEP.TAC1/CACNG5	TANC2
11654	EHBP1L1.3	2.65E-31	-0.400906773	0.217	0.265	1.64E-26	C-PEP.TAC1/CACNG5	EHBP1L1
11655	LRP1B.5	4.80E-31	-0.629279674	0.181	0.235	2.96E-26	C-PEP.TAC1/CACNG5	LRP1B
11656	KANK1.5	9.38E-31	-0.385899322	0.328	0.362	5.80E-26	C-PEP.TAC1/CACNG5	KANK1
11657	NLGN1.3	1.20E-30	-0.265278064	0.06	0.108	7.40E-26	C-PEP.TAC1/CACNG5	NLGN1
11658	MDGA1.3	1.23E-30	-0.277034775	0.235	0.28	7.62E-26	C-PEP.TAC1/CACNG5	MDGA1
11659	ABCA10.4	1.49E-30	-0.401907757	0.236	0.281	9.24E-26	C-PEP.TAC1/CACNG5	ABCA10
11660	SORCS1.2	1.67E-30	-0.304181953	0.126	0.178	1.03E-25	C-PEP.TAC1/CACNG5	SORCS1
11661	AMPH.3	2.25E-30	-0.256639329	0.679	0.696	1.39E-25	C-PEP.TAC1/CACNG5	AMPH
11662	PATJ.5	2.29E-30	-0.372240707	0.448	0.464	1.42E-25	C-PEP.TAC1/CACNG5	PATJ
11663	CDC25B.6	2.46E-30	-0.324640185	0.468	0.489	1.52E-25	C-PEP.TAC1/CACNG5	CDC25B
11664	MT-CO2.4	2.64E-30	-0.607366823	0.922	0.911	1.63E-25	C-PEP.TAC1/CACNG5	MT-CO2
11665	ATXN1.2	3.41E-30	-0.302009178	0.32	0.363	2.11E-25	C-PEP.TAC1/CACNG5	ATXN1
11666	KCNC1.4	4.14E-30	-0.265902862	0.228	0.273	2.56E-25	C-PEP.TAC1/CACNG5	KCNC1
11667	MIA.2	5.36E-30	-0.330409717	0.15	0.199	3.31E-25	C-PEP.TAC1/CACNG5	MIA
11668	CCNY	9.06E-30	-0.254172794	0.509	0.535	5.60E-25	C-PEP.TAC1/CACNG5	CCNY
11669	DDX17.3	1.20E-29	-0.313608439	0.352	0.395	7.43E-25	C-PEP.TAC1/CACNG5	DDX17
11670	PPM1E.3	1.36E-29	-0.286414955	0.318	0.357	8.38E-25	C-PEP.TAC1/CACNG5	PPM1E
11671	ABCB9.4	2.29E-29	-0.255990643	0.367	0.405	1.42E-24	C-PEP.TAC1/CACNG5	ABCB9
11672	PRKAG2.5	2.79E-29	-0.281054537	0.496	0.521	1.73E-24	C-PEP.TAC1/CACNG5	PRKAG2
11673	ABCA6.4	4.99E-29	-0.331715476	0.199	0.244	3.08E-24	C-PEP.TAC1/CACNG5	ABCA6
11674	USP53.3	6.15E-29	-0.2749827	0.194	0.244	3.80E-24	C-PEP.TAC1/CACNG5	USP53
11675	COL6A2	6.47E-29	-0.294040596	0.168	0.218	4.00E-24	C-PEP.TAC1/CACNG5	COL6A2
11676	B4GALNT1.1	8.20E-29	-0.288885289	0.464	0.494	5.07E-24	C-PEP.TAC1/CACNG5	B4GALNT1
11677	MT1X.6	1.23E-28	-0.299895071	0.327	0.373	7.63E-24	C-PEP.TAC1/CACNG5	MT1X
11678	SGCD.6	2.35E-28	-0.603761084	0.27	0.316	1.45E-23	C-PEP.TAC1/CACNG5	SGCD
11679	THBD.5	2.53E-28	-0.589061491	0.35	0.373	1.57E-23	C-PEP.TAC1/CACNG5	THBD
11680	LMO2.4	7.89E-28	-0.270056211	0.217	0.264	4.88E-23	C-PEP.TAC1/CACNG5	LMO2
11681	FN1.1	9.53E-28	-0.271464483	0.177	0.228	5.89E-23	C-PEP.TAC1/CACNG5	FN1
11682	KCTD16.5	1.16E-27	-0.508658622	0.617	0.626	7.16E-23	C-PEP.TAC1/CACNG5	KCTD16
11683	ME3.3	1.42E-27	-0.257528119	0.364	0.398	8.77E-23	C-PEP.TAC1/CACNG5	ME3
11684	WIPF3.3	1.92E-27	-0.253306701	0.592	0.613	1.18E-22	C-PEP.TAC1/CACNG5	WIPF3
11685	GRK4.2	2.04E-27	-0.302538017	0.289	0.328	1.26E-22	C-PEP.TAC1/CACNG5	GRK4
11686	WSB1.4	3.05E-27	-0.643841516	0.423	0.452	1.89E-22	C-PEP.TAC1/CACNG5	WSB1
11687	SRRM2.1	3.16E-27	-0.257330809	0.356	0.394	1.95E-22	C-PEP.TAC1/CACNG5	SRRM2
11688	DOCK9.3	3.84E-27	-0.275862328	0.331	0.368	2.37E-22	C-PEP.TAC1/CACNG5	DOCK9
11689	SHISA4.3	4.53E-27	-0.266891179	0.368	0.398	2.80E-22	C-PEP.TAC1/CACNG5	SHISA4
11690	DGKI.5	5.65E-27	-0.494099171	0.567	0.578	3.49E-22	C-PEP.TAC1/CACNG5	DGKI
11691	EGFL8.2	5.93E-27	-0.261716011	0.124	0.169	3.67E-22	C-PEP.TAC1/CACNG5	EGFL8
11692	FOS.3	5.98E-27	-0.462010545	0.313	0.36	3.69E-22	C-PEP.TAC1/CACNG5	FOS
11693	KSR2.1	9.31E-27	-0.263635757	0.364	0.4	5.75E-22	C-PEP.TAC1/CACNG5	KSR2
11694	IGFBP5.1	1.17E-26	-0.294507995	0.174	0.222	7.25E-22	C-PEP.TAC1/CACNG5	IGFBP5
11695	SRGAP3.3	1.76E-26	-0.259676667	0.521	0.539	1.09E-21	C-PEP.TAC1/CACNG5	SRGAP3
11696	MACF1.2	6.01E-26	-0.29665902	0.698	0.695	3.71E-21	C-PEP.TAC1/CACNG5	MACF1
11697	RALGPS1.3	9.82E-26	-0.41759891	0.376	0.405	6.07E-21	C-PEP.TAC1/CACNG5	RALGPS1
11698	OLFM1.5	1.36E-25	-0.395785853	0.919	0.9	8.43E-21	C-PEP.TAC1/CACNG5	OLFM1
11699	TAX1BP3.3	2.36E-25	-0.257301275	0.364	0.393	1.46E-20	C-PEP.TAC1/CACNG5	TAX1BP3
11700	PNRC1.2	6.14E-25	-0.252587038	0.451	0.482	3.80E-20	C-PEP.TAC1/CACNG5	PNRC1
11701	LAMA5.3	9.00E-25	-0.352584709	0.305	0.337	5.56E-20	C-PEP.TAC1/CACNG5	LAMA5
11702	CKMT1A.3	1.37E-24	-0.260166688	0.633	0.643	8.46E-20	C-PEP.TAC1/CACNG5	CKMT1A
11703	TTC28.3	2.96E-24	-0.271305654	0.143	0.188	1.83E-19	C-PEP.TAC1/CACNG5	TTC28
11704	PTGER3.5	4.59E-24	0.285417886	0.372	0.315	2.84E-19	C-PEP.TAC1/CACNG5	PTGER3
11705	NLK.3	6.64E-24	-0.289546105	0.4	0.428	4.11E-19	C-PEP.TAC1/CACNG5	NLK
11706	ITM2C.3	6.84E-24	-0.335481408	0.341	0.374	4.23E-19	C-PEP.TAC1/CACNG5	ITM2C
11707	WFDC1.4	8.00E-24	-0.345819807	0.181	0.23	4.94E-19	C-PEP.TAC1/CACNG5	WFDC1
11708	PNMA3.1	1.06E-23	-0.294776449	0.419	0.449	6.58E-19	C-PEP.TAC1/CACNG5	PNMA3
11709	EME2.3	1.21E-23	-0.314599016	0.241	0.278	7.48E-19	C-PEP.TAC1/CACNG5	EME2
11710	FRMD3.4	1.40E-23	-0.270608946	0.581	0.598	8.64E-19	C-PEP.TAC1/CACNG5	FRMD3
11711	IL31RA.5	1.75E-23	-1.332621721	0.564	0.505	1.08E-18	C-PEP.TAC1/CACNG5	IL31RA
11712	ADGRV1.2	1.92E-23	-0.283645759	0.177	0.22	1.19E-18	C-PEP.TAC1/CACNG5	ADGRV1
11713	SERPINA5.2	2.19E-23	-0.333367632	0.146	0.188	1.36E-18	C-PEP.TAC1/CACNG5	SERPINA5
11714	PODN.2	2.95E-23	-0.255856464	0.144	0.188	1.82E-18	C-PEP.TAC1/CACNG5	PODN
11715	BNC2.5	6.88E-23	-0.397177465	0.25	0.286	4.26E-18	C-PEP.TAC1/CACNG5	BNC2
11716	ARHGAP18.5	7.78E-23	-0.342766518	0.361	0.383	4.81E-18	C-PEP.TAC1/CACNG5	ARHGAP18
11717	CNKSR2.4	9.67E-23	-0.332327527	0.408	0.43	5.97E-18	C-PEP.TAC1/CACNG5	CNKSR2
11718	DCLK2.2	3.89E-22	-0.259732394	0.391	0.42	2.41E-17	C-PEP.TAC1/CACNG5	DCLK2
11719	ASIC3.5	4.64E-22	-0.419930789	0.489	0.386	2.87E-17	C-PEP.TAC1/CACNG5	ASIC3
11720	SEPTIN11.3	8.63E-22	-0.250910012	0.406	0.43	5.33E-17	C-PEP.TAC1/CACNG5	SEPTIN11
11721	HAGHL.2	9.03E-22	-0.362708712	0.476	0.499	5.58E-17	C-PEP.TAC1/CACNG5	HAGHL
11722	B4GALNT4.4	9.10E-22	-0.314172932	0.316	0.343	5.63E-17	C-PEP.TAC1/CACNG5	B4GALNT4
11723	UQCRH.6	1.08E-21	-0.257853357	0.31	0.353	6.67E-17	C-PEP.TAC1/CACNG5	UQCRH
11724	ANKS1B.2	1.11E-21	-0.269731436	0.311	0.349	6.83E-17	C-PEP.TAC1/CACNG5	ANKS1B
11725	MFN1.4	1.36E-21	-0.28258626	0.339	0.371	8.42E-17	C-PEP.TAC1/CACNG5	MFN1
11726	MT-ND1.4	1.77E-21	-0.360729909	0.726	0.745	1.10E-16	C-PEP.TAC1/CACNG5	MT-ND1
11727	LDHB.4	1.96E-21	-0.34777745	0.771	0.759	1.21E-16	C-PEP.TAC1/CACNG5	LDHB
11728	AATK	2.35E-21	-0.316527357	0.398	0.424	1.45E-16	C-PEP.TAC1/CACNG5	AATK
11729	TNXB	5.90E-21	-0.255469896	0.132	0.173	3.65E-16	C-PEP.TAC1/CACNG5	TNXB
11730	IL1RAPL1.3	7.14E-21	-0.315081596	0.067	0.105	4.41E-16	C-PEP.TAC1/CACNG5	IL1RAPL1
11731	LRRC4C.4	7.31E-21	-0.36332348	0.074	0.113	4.52E-16	C-PEP.TAC1/CACNG5	LRRC4C
11732	DEPRECATED-ENSG00000100285.4	8.02E-21	-1.169253652	0.719	0.662	4.96E-16	C-PEP.TAC1/CACNG5	DEPRECATED-ENSG00000100285
11733	CD163.3	8.22E-21	-0.268163861	0.146	0.187	5.08E-16	C-PEP.TAC1/CACNG5	CD163
11734	FGFBP3.2	1.25E-20	-0.297796757	0.169	0.207	7.72E-16	C-PEP.TAC1/CACNG5	FGFBP3
11735	RIMKLA.5	1.61E-20	-0.255702763	0.617	0.625	9.96E-16	C-PEP.TAC1/CACNG5	RIMKLA
11736	GPX4.3	1.88E-20	-0.255090671	0.626	0.634	1.16E-15	C-PEP.TAC1/CACNG5	GPX4
11737	S100A4.3	2.32E-20	-0.306122916	0.353	0.377	1.44E-15	C-PEP.TAC1/CACNG5	S100A4
11738	SPIRE2.3	2.82E-20	-0.261800101	0.536	0.552	1.74E-15	C-PEP.TAC1/CACNG5	SPIRE2
11739	LIFR.5	2.98E-20	-0.251144788	0.74	0.728	1.85E-15	C-PEP.TAC1/CACNG5	LIFR
11740	C4orf50	3.72E-20	-0.273108404	0.34	0.366	2.30E-15	C-PEP.TAC1/CACNG5	C4orf50
11741	FABP5.2	8.63E-20	-0.268603867	0.593	0.608	5.33E-15	C-PEP.TAC1/CACNG5	FABP5
11742	AUTS2.4	1.31E-19	-0.380415838	0.334	0.365	8.11E-15	C-PEP.TAC1/CACNG5	AUTS2
11743	PNISR.3	1.60E-19	-0.31122065	0.323	0.35	9.88E-15	C-PEP.TAC1/CACNG5	PNISR
11744	ZEB1.4	2.98E-19	-0.335240934	0.392	0.418	1.84E-14	C-PEP.TAC1/CACNG5	ZEB1
11745	COL1A1.2	3.77E-19	-0.314107957	0.174	0.212	2.33E-14	C-PEP.TAC1/CACNG5	COL1A1
11746	TMEFF1.5	4.99E-19	-0.289270174	0.486	0.488	3.09E-14	C-PEP.TAC1/CACNG5	TMEFF1
11747	NRXN3.2	7.46E-19	-0.259224195	0.543	0.569	4.61E-14	C-PEP.TAC1/CACNG5	NRXN3
11748	MYO6.4	1.00E-18	-0.450245955	0.42	0.433	6.21E-14	C-PEP.TAC1/CACNG5	MYO6
11749	FBLN5.3	1.51E-18	-0.441783159	0.31	0.331	9.34E-14	C-PEP.TAC1/CACNG5	FBLN5
11750	PDIA2.6	1.87E-18	-0.451575092	0.309	0.229	1.15E-13	C-PEP.TAC1/CACNG5	PDIA2
11751	ATRNL1.4	1.95E-18	-0.432853359	0.856	0.863	1.21E-13	C-PEP.TAC1/CACNG5	ATRNL1
11752	DMTF1.3	2.09E-18	-0.364782697	0.361	0.381	1.29E-13	C-PEP.TAC1/CACNG5	DMTF1
11753	ISL2.6	3.25E-18	-0.285974171	0.467	0.48	2.01E-13	C-PEP.TAC1/CACNG5	ISL2
11754	CCNL2.4	4.30E-18	-0.497704261	0.395	0.415	2.66E-13	C-PEP.TAC1/CACNG5	CCNL2
11755	ATP8A1.5	7.32E-18	-0.262612043	0.756	0.73	4.52E-13	C-PEP.TAC1/CACNG5	ATP8A1
11756	CEMIP.5	8.38E-18	-0.251135477	0.429	0.442	5.18E-13	C-PEP.TAC1/CACNG5	CEMIP
11757	LMNA.5	9.71E-18	-0.263748047	0.556	0.574	6.00E-13	C-PEP.TAC1/CACNG5	LMNA
11758	DEPRECATED-ENSG00000135976.3	9.92E-18	-0.250617996	0.231	0.169	6.13E-13	C-PEP.TAC1/CACNG5	DEPRECATED-ENSG00000135976
11759	IKBKB.4	1.66E-17	-0.388644458	0.235	0.261	1.02E-12	C-PEP.TAC1/CACNG5	IKBKB
11760	KCNH2.5	2.51E-17	-0.264821179	0.476	0.482	1.55E-12	C-PEP.TAC1/CACNG5	KCNH2
11761	ANKRD36B.4	2.86E-17	-0.304368063	0.339	0.26	1.77E-12	C-PEP.TAC1/CACNG5	ANKRD36B
11762	BACH2.5	3.15E-17	-0.444463963	0.282	0.314	1.95E-12	C-PEP.TAC1/CACNG5	BACH2
11763	AK5.6	4.18E-17	-0.312372242	0.497	0.491	2.59E-12	C-PEP.TAC1/CACNG5	AK5
11764	TRIM67.6	5.05E-17	-0.292924611	0.499	0.501	3.12E-12	C-PEP.TAC1/CACNG5	TRIM67
11765	FNDC3A.3	1.47E-16	-0.276369035	0.269	0.296	9.07E-12	C-PEP.TAC1/CACNG5	FNDC3A
11766	GPHN.3	1.48E-16	-0.41069082	0.302	0.326	9.17E-12	C-PEP.TAC1/CACNG5	GPHN
11767	MDGA2.3	1.74E-16	-0.421818261	0.363	0.388	1.08E-11	C-PEP.TAC1/CACNG5	MDGA2
11768	SCRG1.1	1.84E-16	0.459207933	0.127	0.097	1.14E-11	C-PEP.TAC1/CACNG5	SCRG1
11769	MICOS10.1	2.46E-16	-0.280593432	0.442	0.464	1.52E-11	C-PEP.TAC1/CACNG5	MICOS10
11770	DEPRECATED-ENSG00000099797.5	2.72E-16	-0.378163069	0.325	0.332	1.68E-11	C-PEP.TAC1/CACNG5	DEPRECATED-ENSG00000099797
11771	CCDC85B.6	3.83E-16	-0.274774551	0.695	0.672	2.37E-11	C-PEP.TAC1/CACNG5	CCDC85B
11772	RASSF6.4	5.74E-16	-0.271866752	0.197	0.224	3.55E-11	C-PEP.TAC1/CACNG5	RASSF6
11773	COLGALT2.5	6.41E-16	-0.273222239	0.349	0.362	3.96E-11	C-PEP.TAC1/CACNG5	COLGALT2
11774	AGRN.5	9.57E-16	-1.047484623	0.37	0.387	5.91E-11	C-PEP.TAC1/CACNG5	AGRN
11775	REV3L.4	1.14E-15	-0.272281816	0.316	0.34	7.05E-11	C-PEP.TAC1/CACNG5	REV3L
11776	MCF2L.4	1.33E-15	-0.429102627	0.514	0.529	8.25E-11	C-PEP.TAC1/CACNG5	MCF2L
11777	WDFY2.3	1.65E-15	-0.262334578	0.257	0.282	1.02E-10	C-PEP.TAC1/CACNG5	WDFY2
11778	FGF12.5	2.60E-15	-0.497752888	0.666	0.666	1.61E-10	C-PEP.TAC1/CACNG5	FGF12
11779	RYR3.5	2.75E-15	-0.323470412	0.272	0.209	1.70E-10	C-PEP.TAC1/CACNG5	RYR3
11780	ASIC1.4	2.96E-15	-0.285439326	0.456	0.466	1.83E-10	C-PEP.TAC1/CACNG5	ASIC1
11781	MATCAP1.3	3.03E-15	-0.289215634	0.231	0.257	1.87E-10	C-PEP.TAC1/CACNG5	MATCAP1
11782	HS3ST5.4	3.09E-15	-0.330938812	0.382	0.402	1.91E-10	C-PEP.TAC1/CACNG5	HS3ST5
11783	C1orf21.4	3.96E-15	-0.283957439	0.585	0.599	2.45E-10	C-PEP.TAC1/CACNG5	C1orf21
11784	RHOT2.2	5.09E-15	-0.275269657	0.372	0.388	3.14E-10	C-PEP.TAC1/CACNG5	RHOT2
11785	MT-ATP6.4	1.18E-14	-0.64938617	0.931	0.899	7.27E-10	C-PEP.TAC1/CACNG5	MT-ATP6
11786	HERC4.3	2.29E-14	-0.30212272	0.346	0.364	1.42E-09	C-PEP.TAC1/CACNG5	HERC4
11787	TENM4.6	2.30E-14	-0.332437696	0.475	0.487	1.42E-09	C-PEP.TAC1/CACNG5	TENM4
11788	NBL1.5	2.50E-14	-0.323113193	0.735	0.712	1.55E-09	C-PEP.TAC1/CACNG5	NBL1
11789	FUBP3.6	3.02E-14	-0.294419509	0.401	0.406	1.87E-09	C-PEP.TAC1/CACNG5	FUBP3
11790	VSTM2A.3	3.04E-14	-0.252275007	0.474	0.475	1.88E-09	C-PEP.TAC1/CACNG5	VSTM2A
11791	PDE4D.4	5.29E-14	-0.280452987	0.559	0.574	3.27E-09	C-PEP.TAC1/CACNG5	PDE4D
11792	MYO18A.3	8.88E-14	-0.376874215	0.566	0.578	5.49E-09	C-PEP.TAC1/CACNG5	MYO18A
11793	UBR5.3	1.49E-13	-0.285913188	0.416	0.429	9.24E-09	C-PEP.TAC1/CACNG5	UBR5
11794	MT-CYB.4	1.50E-13	-0.262703034	0.886	0.876	9.24E-09	C-PEP.TAC1/CACNG5	MT-CYB
11795	DPYD.4	1.54E-13	-0.251424658	0.201	0.233	9.51E-09	C-PEP.TAC1/CACNG5	DPYD
11796	PKIA.4	1.81E-13	-0.250895899	0.573	0.567	1.12E-08	C-PEP.TAC1/CACNG5	PKIA
11797	RNPC3.4	2.10E-13	-0.410548991	0.253	0.27	1.30E-08	C-PEP.TAC1/CACNG5	RNPC3
11798	RBFOX1.5	9.63E-13	-0.590219459	0.693	0.631	5.95E-08	C-PEP.TAC1/CACNG5	RBFOX1
11799	FMN1.4	2.16E-12	-0.572854918	0.605	0.603	1.33E-07	C-PEP.TAC1/CACNG5	FMN1
11800	RBM6.4	3.17E-12	-0.295511812	0.351	0.366	1.96E-07	C-PEP.TAC1/CACNG5	RBM6
11801	SERPINA3.3	9.17E-12	-0.28173681	0.172	0.196	5.67E-07	C-PEP.TAC1/CACNG5	SERPINA3
11802	RGS4.6	9.37E-12	-0.940268152	0.742	0.643	5.79E-07	C-PEP.TAC1/CACNG5	RGS4
11803	RIMS1.3	1.37E-11	-0.33222845	0.407	0.421	8.45E-07	C-PEP.TAC1/CACNG5	RIMS1
11804	ANKRD10.4	1.60E-11	-0.312910017	0.31	0.322	9.92E-07	C-PEP.TAC1/CACNG5	ANKRD10
11805	COX7B.5	6.31E-11	-0.28114353	0.364	0.378	3.90E-06	C-PEP.TAC1/CACNG5	COX7B
11806	EIF1B.5	7.11E-11	-0.277378398	0.715	0.719	4.39E-06	C-PEP.TAC1/CACNG5	EIF1B
11807	TNRC6A.3	8.42E-11	-0.315175695	0.449	0.453	5.21E-06	C-PEP.TAC1/CACNG5	TNRC6A
11808	RBM19.4	1.24E-10	-0.258075584	0.351	0.364	7.64E-06	C-PEP.TAC1/CACNG5	RBM19
11809	NEAT1.6	1.36E-10	-0.49624591	0.129	0.162	8.40E-06	C-PEP.TAC1/CACNG5	NEAT1
11810	RBM33.4	1.53E-10	-0.291065718	0.381	0.389	9.43E-06	C-PEP.TAC1/CACNG5	RBM33
11811	UQCRFS1.2	2.49E-10	-0.257373605	0.372	0.382	1.54E-05	C-PEP.TAC1/CACNG5	UQCRFS1
11812	CHD2.3	5.89E-10	-0.310354288	0.325	0.335	3.64E-05	C-PEP.TAC1/CACNG5	CHD2
11813	TMEM117.4	1.04E-09	-0.350040719	0.326	0.337	6.41E-05	C-PEP.TAC1/CACNG5	TMEM117
11814	SNHG14.5	1.05E-09	-0.250669563	0.113	0.143	6.47E-05	C-PEP.TAC1/CACNG5	SNHG14
11815	MEG8.5	1.63E-09	-0.505003515	0.118	0.146	0.000101049	C-PEP.TAC1/CACNG5	MEG8
11816	MDM4.2	2.37E-09	-0.252614177	0.295	0.306	0.000146625	C-PEP.TAC1/CACNG5	MDM4
11817	WFS1.5	2.69E-09	-0.292849114	0.641	0.618	0.000166218	C-PEP.TAC1/CACNG5	WFS1
11818	ARHGEF1.2	3.35E-09	-0.250529903	0.246	0.259	0.000207137	C-PEP.TAC1/CACNG5	ARHGEF1
11819	GRIK2.4	4.79E-09	-0.362365358	0.349	0.358	0.000296412	C-PEP.TAC1/CACNG5	GRIK2
11820	MAGI2.4	4.81E-09	-0.531719457	0.273	0.294	0.000297106	C-PEP.TAC1/CACNG5	MAGI2
11821	DTNA.4	6.21E-09	-0.261830317	0.458	0.463	0.000384158	C-PEP.TAC1/CACNG5	DTNA
11822	EML6.5	7.83E-09	-0.403919841	0.325	0.33	0.000483981	C-PEP.TAC1/CACNG5	EML6
11823	BICDL1.2	1.35E-08	-0.26920319	0.491	0.488	0.00083536	C-PEP.TAC1/CACNG5	BICDL1
11824	SAMHD1.1	1.99E-08	-0.251142821	0.518	0.525	0.001228851	C-PEP.TAC1/CACNG5	SAMHD1
11825	PDE4B.4	2.61E-08	-0.340222625	0.394	0.403	0.001612826	C-PEP.TAC1/CACNG5	PDE4B
11826	CCDC159.2	2.75E-08	-0.255592286	0.265	0.278	0.001698629	C-PEP.TAC1/CACNG5	CCDC159
11827	DOCK5.3	3.49E-08	-0.265313548	0.435	0.443	0.002159758	C-PEP.TAC1/CACNG5	DOCK5
11828	TIAM1.3	3.50E-08	-0.251569528	0.266	0.275	0.002162007	C-PEP.TAC1/CACNG5	TIAM1
11829	NKTR.3	3.90E-08	-0.279236216	0.295	0.3	0.002413365	C-PEP.TAC1/CACNG5	NKTR
11830	COX5A.6	4.05E-08	-0.296373668	0.127	0.15	0.002505857	C-PEP.TAC1/CACNG5	COX5A
11831	ATP11A.4	4.37E-08	-0.341885547	0.622	0.608	0.002698527	C-PEP.TAC1/CACNG5	ATP11A
11832	FAM155A.4	6.25E-08	-0.293903688	0.172	0.141	0.003864018	C-PEP.TAC1/CACNG5	FAM155A
11833	TTC14.4	1.09E-07	-0.344911191	0.295	0.299	0.006758852	C-PEP.TAC1/CACNG5	TTC14
11834	CLK1.3	1.15E-07	-0.290034843	0.256	0.264	0.007110248	C-PEP.TAC1/CACNG5	CLK1
11835	DMD.3	1.33E-07	-0.461128929	0.293	0.309	0.008226143	C-PEP.TAC1/CACNG5	DMD
11836	PLCB3.5	1.39E-07	-0.792790328	0.591	0.535	0.008570731	C-PEP.TAC1/CACNG5	PLCB3
11837	EEF1A1.1	2.30E-07	0.31409832	0.176	0.156	0.014193544	C-PEP.TAC1/CACNG5	EEF1A1
11838	COL4A1.3	3.44E-07	-0.283606922	0.302	0.308	0.021285161	C-PEP.TAC1/CACNG5	COL4A1
11839	EHBP1.5	5.01E-07	-0.269087988	0.781	0.778	0.030982926	C-PEP.TAC1/CACNG5	EHBP1
11840	SCN11A.5	5.23E-07	-0.646607354	0.865	0.701	0.032349419	C-PEP.TAC1/CACNG5	SCN11A
11841	ZNF804B.5	8.22E-07	-0.340207499	0.081	0.1	0.050831116	C-PEP.TAC1/CACNG5	ZNF804B
11842	ST8SIA1.4	9.25E-07	-0.26198799	0.456	0.443	0.057209192	C-PEP.TAC1/CACNG5	ST8SIA1
11843	JMJD1C.3	9.54E-07	-0.300624096	0.365	0.372	0.058969116	C-PEP.TAC1/CACNG5	JMJD1C
11844	TARBP1.3	1.13E-06	-0.261354897	0.196	0.204	0.069545783	C-PEP.TAC1/CACNG5	TARBP1
11845	MIR99AHG.3	1.38E-06	-0.305399182	0.101	0.123	0.085306456	C-PEP.TAC1/CACNG5	MIR99AHG
11846	LUC7L3.4	1.57E-06	-0.402791847	0.438	0.434	0.096807463	C-PEP.TAC1/CACNG5	LUC7L3
11847	SMYD3.5	2.24E-06	-0.342500718	0.47	0.472	0.138578702	C-PEP.TAC1/CACNG5	SMYD3
11848	MAPK12.4	3.07E-06	-0.319916081	0.471	0.465	0.18976899	C-PEP.TAC1/CACNG5	MAPK12
11849	CSAD.3	3.72E-06	-0.307592934	0.265	0.266	0.230174989	C-PEP.TAC1/CACNG5	CSAD
11850	COL4A2.3	7.88E-06	-0.275773186	0.353	0.353	0.486999386	C-PEP.TAC1/CACNG5	COL4A2
11851	RET.5	8.90E-06	-0.430884272	0.874	0.827	0.550101161	C-PEP.TAC1/CACNG5	RET
11852	DLG2.5	1.44E-05	-0.424046637	0.482	0.474	0.892202368	C-PEP.TAC1/CACNG5	DLG2
11853	AHI1.3	2.72E-05	-0.278980742	0.384	0.379	1	C-PEP.TAC1/CACNG5	AHI1
11854	ITPRID2.5	3.03E-05	-0.418390001	0.277	0.278	1	C-PEP.TAC1/CACNG5	ITPRID2
11855	MT-ND4.5	3.42E-05	-0.475222172	0.923	0.888	1	C-PEP.TAC1/CACNG5	MT-ND4
11856	AEBP2.3	3.89E-05	-0.371886828	0.354	0.347	1	C-PEP.TAC1/CACNG5	AEBP2
11857	MALAT1.5	5.73E-05	-0.350965404	0.175	0.199	1	C-PEP.TAC1/CACNG5	MALAT1
11858	LDHA.3	6.63E-05	0.268477027	0.193	0.178	1	C-PEP.TAC1/CACNG5	LDHA
11859	TXN.5	7.84E-05	-0.502031891	0.173	0.19	1	C-PEP.TAC1/CACNG5	TXN
11860	FAM193B.3	0.000152046	-0.332582102	0.336	0.331	1	C-PEP.TAC1/CACNG5	FAM193B
11861	IGSF9B.3	0.000160369	-0.278849997	0.247	0.246	1	C-PEP.TAC1/CACNG5	IGSF9B
11862	CENPT.3	0.000168051	-0.421769985	0.531	0.53	1	C-PEP.TAC1/CACNG5	CENPT
11863	PLEKHA5.4	0.000172674	-0.263296615	0.623	0.57	1	C-PEP.TAC1/CACNG5	PLEKHA5
11864	LTBP2.2	0.000223213	-0.321945177	0.243	0.244	1	C-PEP.TAC1/CACNG5	LTBP2
11865	GPC5.5	0.000224143	-0.365731109	0.511	0.506	1	C-PEP.TAC1/CACNG5	GPC5
11866	STXBP5L.5	0.000275486	-0.385932857	0.238	0.244	1	C-PEP.TAC1/CACNG5	STXBP5L
11867	HSF4.3	0.00027808	-0.372524896	0.345	0.298	1	C-PEP.TAC1/CACNG5	HSF4
11868	INTS11.4	0.000520858	-0.304297393	0.505	0.5	1	C-PEP.TAC1/CACNG5	INTS11
11869	SYT7.5	0.000771356	-0.321497366	0.784	0.741	1	C-PEP.TAC1/CACNG5	SYT7
11870	NRG3.3	0.000789554	-0.582144162	0.367	0.369	1	C-PEP.TAC1/CACNG5	NRG3
11871	PRKCD.4	0.002121207	-0.458293823	0.585	0.527	1	C-PEP.TAC1/CACNG5	PRKCD
11872	CDH1.5	0.00320869	-0.393587404	0.55	0.478	1	C-PEP.TAC1/CACNG5	CDH1
11873	PILRB.4	0.00322637	-0.624598403	0.306	0.295	1	C-PEP.TAC1/CACNG5	PILRB
11874	CNTNAP2.3	0.003365361	-0.406182049	0.656	0.601	1	C-PEP.TAC1/CACNG5	CNTNAP2
11875	KIFC2.5	0.003469039	-0.461317805	0.56	0.532	1	C-PEP.TAC1/CACNG5	KIFC2
11876	BBS9.4	0.004250967	-0.278261195	0.276	0.271	1	C-PEP.TAC1/CACNG5	BBS9
11877	SFRP1.5	0.00519372	-0.262582175	0.298	0.266	1	C-PEP.TAC1/CACNG5	SFRP1
11878	KLHL29.4	0.005612982	-0.252546296	0.377	0.365	1	C-PEP.TAC1/CACNG5	KLHL29
11879	MEG3.3	0.005765071	-0.614652145	0.141	0.153	1	C-PEP.TAC1/CACNG5	MEG3
11880	RSRP1.4	0.005965808	-0.373365155	0.428	0.379	1	C-PEP.TAC1/CACNG5	RSRP1
11881	SGCZ.6	0	2.549316109	0.516	0.207	0	A-PEP.KIT	SGCZ
11882	CDH18.7	0	2.339123946	0.687	0.308	0	A-PEP.KIT	CDH18
11883	OPCML.5	0	2.151543812	0.777	0.389	0	A-PEP.KIT	OPCML
11884	PCDH9.4	0	2.064619156	0.887	0.625	0	A-PEP.KIT	PCDH9
11885	KCNQ5.5	0	2.04878018	0.695	0.223	0	A-PEP.KIT	KCNQ5
11886	FGF12.6	0	1.871087129	0.83	0.651	0	A-PEP.KIT	FGF12
11887	PRKG1.5	0	1.860744064	0.893	0.69	0	A-PEP.KIT	PRKG1
11888	DPP6.1	0	1.848703593	0.919	0.754	0	A-PEP.KIT	DPP6
11889	PCSK6.6	0	1.81216979	0.766	0.339	0	A-PEP.KIT	PCSK6
11890	TAFA1.5	0	1.808262838	0.504	0.235	0	A-PEP.KIT	TAFA1
11891	CAMK1D.4	0	1.797270063	0.887	0.609	0	A-PEP.KIT	CAMK1D
11892	RYR2.6	0	1.715192786	0.672	0.439	0	A-PEP.KIT	RYR2
11893	KCTD8.6	0	1.676026961	0.772	0.58	0	A-PEP.KIT	KCTD8
11894	KIT.6	0	1.657881836	0.514	0.072	0	A-PEP.KIT	KIT
11895	CSMD1.6	0	1.592845239	0.536	0.297	0	A-PEP.KIT	CSMD1
11896	NRXN3.3	0	1.584359621	0.755	0.549	0	A-PEP.KIT	NRXN3
11897	SLC44A5.3	0	1.580805109	0.523	0.175	0	A-PEP.KIT	SLC44A5
11898	KCNIP4.4	0	1.543950323	0.275	0.096	0	A-PEP.KIT	KCNIP4
11899	CCSER1.4	0	1.471470475	0.447	0.163	0	A-PEP.KIT	CCSER1
11900	TMEM273.6	0	1.464903872	0.514	0.143	0	A-PEP.KIT	TMEM273
11901	PTGIR.7	0	1.448977922	0.746	0.296	0	A-PEP.KIT	PTGIR
11902	SCGN.5	0	1.43774979	0.599	0.133	0	A-PEP.KIT	SCGN
11903	KCNT2.4	0	1.425628283	0.538	0.12	0	A-PEP.KIT	KCNT2
11904	FRMD4A.6	0	1.410553768	0.763	0.471	0	A-PEP.KIT	FRMD4A
11905	FGF14.3	0	1.393241877	0.384	0.146	0	A-PEP.KIT	FGF14
11906	EPHA5.6	0	1.36343028	0.732	0.314	0	A-PEP.KIT	EPHA5
11907	IQCJ-SCHIP1	0	1.328402943	0.194	0.041	0	A-PEP.KIT	IQCJ-SCHIP1
11908	CNTN5.5	0	1.287005823	0.315	0.104	0	A-PEP.KIT	CNTN5
11909	PIEZO2.6	0	1.231161409	0.898	0.623	0	A-PEP.KIT	PIEZO2
11910	PILRB.5	0	1.228018963	0.51	0.277	0	A-PEP.KIT	PILRB
11911	ANK3.4	0	1.217847755	0.911	0.789	0	A-PEP.KIT	ANK3
11912	TMC3.1	0	1.212028451	0.529	0.047	0	A-PEP.KIT	TMC3
11913	ATRNL1.5	0	1.205247176	0.936	0.855	0	A-PEP.KIT	ATRNL1
11914	DOC2A.6	0	1.197543766	0.544	0.152	0	A-PEP.KIT	DOC2A
11915	PLEKHA5.5	0	1.191359258	0.78	0.557	0	A-PEP.KIT	PLEKHA5
11916	JMJD1C.4	0	1.181199883	0.618	0.349	0	A-PEP.KIT	JMJD1C
11917	NFIB.2	0	1.17409852	0.564	0.199	0	A-PEP.KIT	NFIB
11918	NAV3.5	0	1.155641598	0.44	0.218	0	A-PEP.KIT	NAV3
11919	TRPM8.5	0	1.153261605	0.527	0.157	0	A-PEP.KIT	TRPM8
11920	LINC02755	0	1.146300576	0.154	0.035	0	A-PEP.KIT	LINC02755
11921	ST8SIA1.5	0	1.138130107	0.759	0.416	0	A-PEP.KIT	ST8SIA1
11922	AC092691.1	0	1.135091568	0.132	0.023	0	A-PEP.KIT	AC092691.1
11923	MNAT1.3	0	1.117442914	0.614	0.363	0	A-PEP.KIT	MNAT1
11924	KCNA4.4	0	1.102888689	0.698	0.478	0	A-PEP.KIT	KCNA4
11925	AGBL4.5	0	1.099472284	0.386	0.131	0	A-PEP.KIT	AGBL4
11926	ARGLU1.4	0	1.097193565	0.7	0.465	0	A-PEP.KIT	ARGLU1
11927	ANKRD36C.4	0	1.090486132	0.525	0.263	0	A-PEP.KIT	ANKRD36C
11928	BMPER.3	0	1.083788611	0.613	0.322	0	A-PEP.KIT	BMPER
11929	NPAS3.3	0	1.080987714	0.384	0.152	0	A-PEP.KIT	NPAS3
11930	CFLAR.4	0	1.079044399	0.756	0.547	0	A-PEP.KIT	CFLAR
11931	SHTN1.3	0	1.078633979	0.652	0.379	0	A-PEP.KIT	SHTN1
11932	AEBP2.4	0	1.074838725	0.586	0.326	0	A-PEP.KIT	AEBP2
11933	PDE8B.3	0	1.065048569	0.664	0.356	0	A-PEP.KIT	PDE8B
11934	RASGEF1B.2	0	1.059248931	0.855	0.67	0	A-PEP.KIT	RASGEF1B
11935	DTNA.5	0	1.042853314	0.653	0.445	0	A-PEP.KIT	DTNA
11936	UST.5	0	1.035230705	0.692	0.44	0	A-PEP.KIT	UST
11937	CDHR3.3	0	0.995533099	0.509	0.215	0	A-PEP.KIT	CDHR3
11938	RSRP1.5	0	0.995428521	0.601	0.364	0	A-PEP.KIT	RSRP1
11939	SYNE1.5	0	0.987627627	0.885	0.751	0	A-PEP.KIT	SYNE1
11940	SORBS1.4	0	0.979628076	0.731	0.524	0	A-PEP.KIT	SORBS1
11941	EML6.6	0	0.978984459	0.557	0.309	0	A-PEP.KIT	EML6
11942	GRM4.3	0	0.97786293	0.651	0.344	0	A-PEP.KIT	GRM4
11943	NEDD4L.4	0	0.977543935	0.86	0.69	0	A-PEP.KIT	NEDD4L
11944	MAP7.3	0	0.971109889	0.654	0.388	0	A-PEP.KIT	MAP7
11945	AL589740.1	0	0.96778727	0.124	0.02	0	A-PEP.KIT	AL589740.1
11946	LUC7L3.5	0	0.962849122	0.654	0.415	0	A-PEP.KIT	LUC7L3
11947	RNF112.5	0	0.959996412	0.672	0.443	0	A-PEP.KIT	RNF112
11948	UNC79.2	0	0.957694629	0.54	0.309	0	A-PEP.KIT	UNC79
11949	ANO5.5	0	0.957264903	0.911	0.737	0	A-PEP.KIT	ANO5
11950	XKR6.3	0	0.955193877	0.595	0.339	0	A-PEP.KIT	XKR6
11951	CFAP299	0	0.951893311	0.163	0.033	0	A-PEP.KIT	CFAP299
11952	DOK6.6	0	0.945703254	0.716	0.45	0	A-PEP.KIT	DOK6
11953	NAV2.4	0	0.945225371	0.45	0.198	0	A-PEP.KIT	NAV2
11954	PCDH9-AS2	0	0.942085398	0.159	0.031	0	A-PEP.KIT	PCDH9-AS2
11955	EPB41L5.3	0	0.935731269	0.498	0.193	0	A-PEP.KIT	EPB41L5
11956	NAV1.3	0	0.932550269	0.844	0.693	0	A-PEP.KIT	NAV1
11957	ZFYVE16.2	0	0.923014002	0.609	0.377	0	A-PEP.KIT	ZFYVE16
11958	DPYD.5	0	0.921184388	0.449	0.21	0	A-PEP.KIT	DPYD
11959	DOCK5.4	0	0.917505823	0.659	0.422	0	A-PEP.KIT	DOCK5
11960	SPEG.4	0	0.908352079	0.703	0.478	0	A-PEP.KIT	SPEG
11961	PLD1.1	0	0.89436039	0.432	0.155	0	A-PEP.KIT	PLD1
11962	WSB1.5	0	0.889038037	0.67	0.429	0	A-PEP.KIT	WSB1
11963	STX1A.4	0	0.884802608	0.726	0.48	0	A-PEP.KIT	STX1A
11964	VPS13C.2	0	0.875776072	0.717	0.502	0	A-PEP.KIT	VPS13C
11965	GLDN	0	0.871028583	0.472	0.144	0	A-PEP.KIT	GLDN
11966	NABP1.2	0	0.862486303	0.449	0.211	0	A-PEP.KIT	NABP1
11967	P2RY6	0	0.85627302	0.374	0.061	0	A-PEP.KIT	P2RY6
11968	LMO2.5	0	0.854177895	0.574	0.231	0	A-PEP.KIT	LMO2
11969	MAP3K5.6	0	0.844429297	0.653	0.406	0	A-PEP.KIT	MAP3K5
11970	ELMO1.4	0	0.843558438	0.759	0.582	0	A-PEP.KIT	ELMO1
11971	PAPPA.5	0	0.836698558	0.534	0.218	0	A-PEP.KIT	PAPPA
11972	NTRK1.7	0	0.834230452	0.863	0.512	0	A-PEP.KIT	NTRK1
11973	PRSS12.3	0	0.829917035	0.688	0.439	0	A-PEP.KIT	PRSS12
11974	MLLT10.3	0	0.827749131	0.519	0.267	0	A-PEP.KIT	MLLT10
11975	UBR5.4	0	0.823855115	0.618	0.411	0	A-PEP.KIT	UBR5
11976	RNPC3.5	0	0.817879983	0.494	0.247	0	A-PEP.KIT	RNPC3
11977	ZNF493.3	0	0.815210934	0.463	0.232	0	A-PEP.KIT	ZNF493
11978	TNRC6A.4	0	0.814537611	0.671	0.433	0	A-PEP.KIT	TNRC6A
11979	NLGN1.4	0	0.802771358	0.26	0.089	0	A-PEP.KIT	NLGN1
11980	CECR2.3	0	0.801325411	0.449	0.179	0	A-PEP.KIT	CECR2
11981	SLC38A6.2	0	0.797096539	0.471	0.224	0	A-PEP.KIT	SLC38A6
11982	PRAP1	0	0.794319191	0.316	0.027	0	A-PEP.KIT	PRAP1
11983	PHYHIP.6	0	0.791319709	0.5	0.263	0	A-PEP.KIT	PHYHIP
11984	DAB1.1	0	0.790666599	0.357	0.123	0	A-PEP.KIT	DAB1
11985	PRKCE.6	0	0.784493504	0.839	0.682	0	A-PEP.KIT	PRKCE
11986	INPP5J.3	0	0.779853207	0.455	0.206	0	A-PEP.KIT	INPP5J
11987	MYO6.5	0	0.778987475	0.636	0.413	0	A-PEP.KIT	MYO6
11988	BTBD11.3	0	0.775429258	0.315	0.122	0	A-PEP.KIT	BTBD11
11989	CCDC88A.2	0	0.774287279	0.628	0.405	0	A-PEP.KIT	CCDC88A
11990	TRAPPC9.1	0	0.771308643	0.677	0.478	0	A-PEP.KIT	TRAPPC9
11991	FRMPD4.6	0	0.771225703	0.427	0.142	0	A-PEP.KIT	FRMPD4
11992	FRMD5.1	0	0.769120666	0.314	0.123	0	A-PEP.KIT	FRMD5
11993	DPY19L1.3	0	0.762481786	0.585	0.277	0	A-PEP.KIT	DPY19L1
11994	P2RY2	0	0.748510801	0.377	0.082	0	A-PEP.KIT	P2RY2
11995	ARPP21	0	0.744456987	0.417	0.16	0	A-PEP.KIT	ARPP21
11996	VAT1L.5	0	0.743767742	0.948	0.885	0	A-PEP.KIT	VAT1L
11997	PLEKHG5.2	0	0.73977674	0.518	0.236	0	A-PEP.KIT	PLEKHG5
11998	TSPAN18.6	0	0.737584435	0.562	0.221	0	A-PEP.KIT	TSPAN18
11999	SYTL2.5	0	0.7295463	0.639	0.396	0	A-PEP.KIT	SYTL2
12000	IKZF2	0	0.728634779	0.423	0.15	0	A-PEP.KIT	IKZF2
12001	UPP1.1	0	0.727235815	0.426	0.189	0	A-PEP.KIT	UPP1
12002	FAM13A.4	0	0.724622433	0.615	0.385	0	A-PEP.KIT	FAM13A
12003	EPC1.3	0	0.724323341	0.46	0.234	0	A-PEP.KIT	EPC1
12004	KHDRBS2	0	0.716321502	0.319	0.108	0	A-PEP.KIT	KHDRBS2
12005	GOLGA8B.1	0	0.714095184	0.393	0.146	0	A-PEP.KIT	GOLGA8B
12006	ABCA10.5	0	0.705173942	0.489	0.257	0	A-PEP.KIT	ABCA10
12007	CSAD.4	0	0.702109166	0.479	0.246	0	A-PEP.KIT	CSAD
12008	RBM6.5	0	0.691732436	0.584	0.345	0	A-PEP.KIT	RBM6
12009	SYT6.2	0	0.684905347	0.64	0.355	0	A-PEP.KIT	SYT6
12010	POU4F3.5	0	0.681183796	0.412	0.168	0	A-PEP.KIT	POU4F3
12011	ARID5B.5	0	0.675783776	0.526	0.256	0	A-PEP.KIT	ARID5B
12012	ABLIM2.1	0	0.674863373	0.563	0.315	0	A-PEP.KIT	ABLIM2
12013	MME.2	0	0.674286646	0.423	0.163	0	A-PEP.KIT	MME
12014	TRANK1.2	0	0.670631533	0.38	0.166	0	A-PEP.KIT	TRANK1
12015	LAMA4.5	0	0.652294982	0.568	0.31	0	A-PEP.KIT	LAMA4
12016	HS3ST4.6	0	0.634232381	0.438	0.145	0	A-PEP.KIT	HS3ST4
12017	SERTM1.7	0	0.626700396	0.639	0.354	0	A-PEP.KIT	SERTM1
12018	FERMT2.4	0	0.618494046	0.721	0.526	0	A-PEP.KIT	FERMT2
12019	EBF4.3	0	0.618465074	0.615	0.376	0	A-PEP.KIT	EBF4
12020	GALNT7	0	0.614768213	0.446	0.199	0	A-PEP.KIT	GALNT7
12021	INSRR	0	0.613770801	0.329	0.089	0	A-PEP.KIT	INSRR
12022	NPSR1	0	0.601494685	0.244	0.007	0	A-PEP.KIT	NPSR1
12023	GOLGA8A	0	0.601105435	0.353	0.135	0	A-PEP.KIT	GOLGA8A
12024	SLC12A3	0	0.582189472	0.254	0.076	0	A-PEP.KIT	SLC12A3
12025	MALT1	0	0.578538116	0.37	0.125	0	A-PEP.KIT	MALT1
12026	EBF2	0	0.575094534	0.324	0.08	0	A-PEP.KIT	EBF2
12027	TARBP1.4	0	0.573739891	0.409	0.185	0	A-PEP.KIT	TARBP1
12028	CREB5	0	0.570115227	0.288	0.073	0	A-PEP.KIT	CREB5
12029	CAPS2	0	0.564814452	0.334	0.135	0	A-PEP.KIT	CAPS2
12030	BCL11A.1	0	0.562321599	0.405	0.101	0	A-PEP.KIT	BCL11A
12031	MAN2A1.1	0	0.544509949	0.381	0.168	0	A-PEP.KIT	MAN2A1
12032	TNFRSF25	0	0.538169487	0.28	0.072	0	A-PEP.KIT	TNFRSF25
12033	KLKB1	0	0.525725273	0.365	0.123	0	A-PEP.KIT	KLKB1
12034	SYNJ2.1	0	0.509277685	0.434	0.203	0	A-PEP.KIT	SYNJ2
12035	THSD7B.1	0	0.505873473	0.328	0.116	0	A-PEP.KIT	THSD7B
12036	HOXB3	0	0.495877935	0.378	0.153	0	A-PEP.KIT	HOXB3
12037	PCOLCE2	0	0.490508693	0.337	0.107	0	A-PEP.KIT	PCOLCE2
12038	ONECUT1.2	0	0.489275404	0.44	0.192	0	A-PEP.KIT	ONECUT1
12039	PCDH15.1	0	0.479113195	0.183	0.042	0	A-PEP.KIT	PCDH15
12040	ALDH8A1	0	0.478140264	0.293	0.107	0	A-PEP.KIT	ALDH8A1
12041	TRAF5	0	0.471585363	0.371	0.162	0	A-PEP.KIT	TRAF5
12042	KCNG1	0	0.470403882	0.269	0.03	0	A-PEP.KIT	KCNG1
12043	NOL4	0	0.463311154	0.226	0.031	0	A-PEP.KIT	NOL4
12044	CDC14B	0	0.458385207	0.344	0.145	0	A-PEP.KIT	CDC14B
12045	FGF5	0	0.452503416	0.352	0.144	0	A-PEP.KIT	FGF5
12046	EXOC1L.6	0	0.435481152	0.428	0.193	0	A-PEP.KIT	EXOC1L
12047	CATSPER2	0	0.433945152	0.323	0.125	0	A-PEP.KIT	CATSPER2
12048	BCL11B.5	0	0.42897577	0.41	0.142	0	A-PEP.KIT	BCL11B
12049	SLC8A2	0	0.421742556	0.353	0.088	0	A-PEP.KIT	SLC8A2
12050	CHN2	0	0.413105228	0.204	0.055	0	A-PEP.KIT	CHN2
12051	TMTC4	0	0.412145256	0.437	0.215	0	A-PEP.KIT	TMTC4
12052	DCC	0	0.407954296	0.159	0.037	0	A-PEP.KIT	DCC
12053	MLXIPL	0	0.397805728	0.282	0.08	0	A-PEP.KIT	MLXIPL
12054	FAM162B	0	0.391841482	0.344	0.145	0	A-PEP.KIT	FAM162B
12055	GNRH2	0	0.389572473	0.176	0.038	0	A-PEP.KIT	GNRH2
12056	SLC35F4	0	0.377166335	0.182	0.017	0	A-PEP.KIT	SLC35F4
12057	ADORA2A	0	0.374441445	0.249	0.081	0	A-PEP.KIT	ADORA2A
12058	GSG1L.1	0	0.372691684	0.301	0.044	0	A-PEP.KIT	GSG1L
12059	TCIM	0	0.357588111	0.236	0.053	0	A-PEP.KIT	TCIM
12060	HGF.1	0	0.356081746	0.384	0.127	0	A-PEP.KIT	HGF
12061	TOGARAM2	0	0.343167968	0.156	0.02	0	A-PEP.KIT	TOGARAM2
12062	PPP1R16B	0	0.336280312	0.323	0.113	0	A-PEP.KIT	PPP1R16B
12063	CPM	0	0.33234204	0.286	0.104	0	A-PEP.KIT	CPM
12064	CACNA1E	0	0.323614272	0.276	0.077	0	A-PEP.KIT	CACNA1E
12065	HMCN2	0	0.320115016	0.184	0.037	0	A-PEP.KIT	HMCN2
12066	ELFN1.1	0	0.311634266	0.306	0.111	0	A-PEP.KIT	ELFN1
12067	VASH2	0	0.291202787	0.198	0.044	0	A-PEP.KIT	VASH2
12068	CDH20	0	0.277612348	0.219	0.052	0	A-PEP.KIT	CDH20
12069	CYP3A5	0	0.264265812	0.191	0.042	0	A-PEP.KIT	CYP3A5
12070	YWHAZ.1	0	-0.547976229	0.821	0.919	0	A-PEP.KIT	YWHAZ
12071	DPYSL2.4	0	-0.584328293	0.916	0.973	0	A-PEP.KIT	DPYSL2
12072	HSPA8.4	0	-0.602870875	0.757	0.921	0	A-PEP.KIT	HSPA8
12073	STMN2.4	0	-0.609243953	0.955	0.989	0	A-PEP.KIT	STMN2
12074	KIF3C.1	0	-0.610483019	0.86	0.945	0	A-PEP.KIT	KIF3C
12075	ACTG1.2	0	-0.636626246	0.802	0.941	0	A-PEP.KIT	ACTG1
12076	ARL6IP5.2	0	-0.637658479	0.602	0.82	0	A-PEP.KIT	ARL6IP5
12077	YWHAG.3	0	-0.639548227	0.863	0.966	0	A-PEP.KIT	YWHAG
12078	HSP90AB1.4	0	-0.660329154	0.796	0.94	0	A-PEP.KIT	HSP90AB1
12079	TUBB2A.3	0	-0.667084822	0.871	0.968	0	A-PEP.KIT	TUBB2A
12080	RAB6B.2	0	-0.670355619	0.837	0.949	0	A-PEP.KIT	RAB6B
12081	RTN3.5	0	-0.675593856	0.903	0.977	0	A-PEP.KIT	RTN3
12082	HSP90AA1.3	0	-0.690130054	0.822	0.95	0	A-PEP.KIT	HSP90AA1
12083	BEX1.3	0	-0.691072859	0.663	0.838	0	A-PEP.KIT	BEX1
12084	EEF2.1	0	-0.695897288	0.64	0.822	0	A-PEP.KIT	EEF2
12085	PKM.5	0	-0.702209094	0.849	0.933	0	A-PEP.KIT	PKM
12086	DHCR24.4	0	-0.732936699	0.656	0.873	0	A-PEP.KIT	DHCR24
12087	CTSD.3	0	-0.738907122	0.664	0.856	0	A-PEP.KIT	CTSD
12088	SLC25A4.2	0	-0.740066361	0.668	0.842	0	A-PEP.KIT	SLC25A4
12089	KIF5C.3	0	-0.746649636	0.91	0.953	0	A-PEP.KIT	KIF5C
12090	JAK1.5	0	-0.763393794	0.742	0.838	0	A-PEP.KIT	JAK1
12091	SYNM.6	0	-0.763881641	0.644	0.786	0	A-PEP.KIT	SYNM
12092	LGALS1.5	0	-0.767397128	0.844	0.963	0	A-PEP.KIT	LGALS1
12093	AK5.7	0	-0.773549743	0.222	0.516	0	A-PEP.KIT	AK5
12094	CADM3.4	0	-0.774989322	0.794	0.937	0	A-PEP.KIT	CADM3
12095	FEZ1.3	0	-0.796217375	0.725	0.864	0	A-PEP.KIT	FEZ1
12096	EDIL3.6	0	-0.807269078	0.94	0.971	0	A-PEP.KIT	EDIL3
12097	MAP1A.5	0	-0.809394375	0.823	0.943	0	A-PEP.KIT	MAP1A
12098	WIPF3.4	0	-0.810237039	0.397	0.631	0	A-PEP.KIT	WIPF3
12099	SPHKAP.5	0	-0.810980784	0.257	0.532	0	A-PEP.KIT	SPHKAP
12100	MAP1B.5	0	-0.813390486	0.984	0.996	0	A-PEP.KIT	MAP1B
12101	PPEF1.5	0	-0.81732165	0.171	0.517	0	A-PEP.KIT	PPEF1
12102	HSPA12A.6	0	-0.818194801	0.778	0.876	0	A-PEP.KIT	HSPA12A
12103	CD59.2	0	-0.826536369	0.624	0.827	0	A-PEP.KIT	CD59
12104	MID1IP1.5	0	-0.843955711	0.555	0.761	0	A-PEP.KIT	MID1IP1
12105	LINGO1.4	0	-0.846119154	0.397	0.623	0	A-PEP.KIT	LINGO1
12106	SLC9A7.3	0	-0.849348479	0.385	0.643	0	A-PEP.KIT	SLC9A7
12107	RPH3A.5	0	-0.857103163	0.603	0.754	0	A-PEP.KIT	RPH3A
12108	ACTB.2	0	-0.8778923	0.81	0.957	0	A-PEP.KIT	ACTB
12109	REEP5.2	0	-0.8820759	0.772	0.92	0	A-PEP.KIT	REEP5
12110	CLU.7	0	-0.883328349	0.831	0.957	0	A-PEP.KIT	CLU
12111	SH3BGRL2.4	0	-0.885495981	0.558	0.731	0	A-PEP.KIT	SH3BGRL2
12112	GSTP1.5	0	-0.93103739	0.425	0.665	0	A-PEP.KIT	GSTP1
12113	NCALD.5	0	-0.932418094	0.313	0.576	0	A-PEP.KIT	NCALD
12114	PCSK1N.5	0	-0.936411777	0.732	0.911	0	A-PEP.KIT	PCSK1N
12115	SYT4.4	0	-0.97129468	0.625	0.805	0	A-PEP.KIT	SYT4
12116	S100A10.2	0	-0.977467201	0.866	0.969	0	A-PEP.KIT	S100A10
12117	TAGLN3.5	0	-0.984907825	0.553	0.78	0	A-PEP.KIT	TAGLN3
12118	SNCG.2	0	-1.019344535	0.871	0.976	0	A-PEP.KIT	SNCG
12119	DDAH1.6	0	-1.024821225	0.414	0.624	0	A-PEP.KIT	DDAH1
12120	CD44.6	0	-1.052681179	0.777	0.822	0	A-PEP.KIT	CD44
12121	OLFM1.6	0	-1.05455051	0.769	0.914	0	A-PEP.KIT	OLFM1
12122	ATP1B1.4	0	-1.074843772	0.757	0.934	0	A-PEP.KIT	ATP1B1
12123	MT-CO3.3	0	-1.076174675	0.804	0.945	0	A-PEP.KIT	MT-CO3
12124	ATP1A3.3	0	-1.095530091	0.793	0.909	0	A-PEP.KIT	ATP1A3
12125	MT-ND4.6	0	-1.133005635	0.743	0.905	0	A-PEP.KIT	MT-ND4
12126	NEFL.7	0	-1.135161463	0.912	0.986	0	A-PEP.KIT	NEFL
12127	STEAP3.4	0	-1.139333912	0.621	0.824	0	A-PEP.KIT	STEAP3
12128	GFRA1.6	0	-1.153172969	0.373	0.634	0	A-PEP.KIT	GFRA1
12129	B2M.4	0	-1.156370216	0.738	0.888	0	A-PEP.KIT	B2M
12130	TRARG1.7	0	-1.177090716	0.168	0.467	0	A-PEP.KIT	TRARG1
12131	SPOCK2.3	0	-1.18030877	0.816	0.948	0	A-PEP.KIT	SPOCK2
12132	GOLM1.6	0	-1.186151725	0.759	0.818	0	A-PEP.KIT	GOLM1
12133	CRTAC1.7	0	-1.231784244	0.217	0.494	0	A-PEP.KIT	CRTAC1
12134	VSTM2B.7	0	-1.247700455	0.241	0.572	0	A-PEP.KIT	VSTM2B
12135	SEMA7A.7	0	-1.250607249	0.292	0.547	0	A-PEP.KIT	SEMA7A
12136	MT-CO1.2	0	-1.347817697	0.775	0.915	0	A-PEP.KIT	MT-CO1
12137	EPHX1.5	0	-1.34847552	0.679	0.868	0	A-PEP.KIT	EPHX1
12138	MT-ATP6.5	0	-1.365928731	0.747	0.917	0	A-PEP.KIT	MT-ATP6
12139	PCSK1.7	0	-1.369212027	0.496	0.716	0	A-PEP.KIT	PCSK1
12140	CD24.5	0	-1.437600456	0.653	0.85	0	A-PEP.KIT	CD24
12141	NEFM.6	0	-1.464976858	0.914	0.985	0	A-PEP.KIT	NEFM
12142	CTSB.5	0	-1.483581979	0.797	0.948	0	A-PEP.KIT	CTSB
12143	SUSD2.6	0	-1.557104259	0.426	0.742	0	A-PEP.KIT	SUSD2
12144	TRPV1.7	0	-1.562287286	0.605	0.717	0	A-PEP.KIT	TRPV1
12145	TSPAN8.6	0	-1.748687464	0.643	0.808	0	A-PEP.KIT	TSPAN8
12146	PRNP.7	0	-1.795882161	0.707	0.936	0	A-PEP.KIT	PRNP
12147	RET.6	0	-1.920196101	0.555	0.857	0	A-PEP.KIT	RET
12148	RGS4.7	0	-2.183579825	0.388	0.677	0	A-PEP.KIT	RGS4
12149	FSTL1.7	0	-2.197179346	0.432	0.685	0	A-PEP.KIT	FSTL1
12150	TXK	1.08E-307	0.255269592	0.223	0.067	6.70E-303	A-PEP.KIT	TXK
12151	BICC1	3.32E-305	0.395849677	0.238	0.076	2.05E-300	A-PEP.KIT	BICC1
12152	SMCHD1.5	3.47E-305	0.751330251	0.65	0.429	2.14E-300	A-PEP.KIT	SMCHD1
12153	NDFIP1.1	8.06E-305	-0.551042293	0.842	0.938	4.98E-300	A-PEP.KIT	NDFIP1
12154	MACF1.3	1.57E-304	0.79284098	0.825	0.684	9.72E-300	A-PEP.KIT	MACF1
12155	RTN1.4	7.56E-304	-0.555295507	0.955	0.98	4.68E-299	A-PEP.KIT	RTN1
12156	NOS1.5	1.05E-302	-0.922543017	0.148	0.413	6.48E-298	A-PEP.KIT	NOS1
12157	CELF4.5	4.58E-301	0.602163968	0.608	0.367	2.83E-296	A-PEP.KIT	CELF4
12158	MT-CO2.5	1.84E-300	-1.213801646	0.78	0.924	1.14E-295	A-PEP.KIT	MT-CO2
12159	AHSA1.1	2.28E-300	-0.681612416	0.609	0.777	1.41E-295	A-PEP.KIT	AHSA1
12160	REEP1.3	3.84E-300	-0.588720497	0.874	0.933	2.38E-295	A-PEP.KIT	REEP1
12161	STMN3.2	1.31E-299	-0.678995656	0.766	0.899	8.07E-295	A-PEP.KIT	STMN3
12162	PCDH11Y	3.36E-299	0.540542152	0.197	0.055	2.08E-294	A-PEP.KIT	PCDH11Y
12163	OVCH1	3.32E-298	0.447396459	0.271	0.098	2.05E-293	A-PEP.KIT	OVCH1
12164	EEF1A2.2	2.41E-297	-0.627784595	0.826	0.944	1.49E-292	A-PEP.KIT	EEF1A2
12165	DYNC1I1.1	3.31E-297	0.60278571	0.929	0.866	2.04E-292	A-PEP.KIT	DYNC1I1
12166	ANXA5.5	7.54E-297	-0.688474211	0.703	0.832	4.66E-292	A-PEP.KIT	ANXA5
12167	SCG3.6	1.39E-296	-0.950977203	0.586	0.751	8.59E-292	A-PEP.KIT	SCG3
12168	ANKRD36B.5	1.77E-296	0.908387356	0.472	0.25	1.10E-291	A-PEP.KIT	ANKRD36B
12169	KCNQ3.6	3.48E-296	0.577195015	0.573	0.328	2.15E-291	A-PEP.KIT	KCNQ3
12170	CD55.6	3.57E-296	-0.93489074	0.617	0.74	2.21E-291	A-PEP.KIT	CD55
12171	MICAL3.6	3.96E-295	0.786781468	0.641	0.435	2.45E-290	A-PEP.KIT	MICAL3
12172	SH3D19.2	1.02E-294	0.812654262	0.458	0.241	6.31E-290	A-PEP.KIT	SH3D19
12173	HEBP2.4	6.20E-294	-0.705150455	0.662	0.803	3.83E-289	A-PEP.KIT	HEBP2
12174	MT-ND3.3	7.22E-294	-1.085951106	0.679	0.859	4.46E-289	A-PEP.KIT	MT-ND3
12175	ABCA5.4	1.46E-293	0.7475067	0.741	0.554	9.03E-289	A-PEP.KIT	ABCA5
12176	HTR3A.5	2.43E-293	-1.605271322	0.188	0.443	1.50E-288	A-PEP.KIT	HTR3A
12177	ITPR2.5	3.14E-293	0.722024074	0.513	0.289	1.94E-288	A-PEP.KIT	ITPR2
12178	JUN.5	1.08E-292	-0.860777527	0.561	0.728	6.67E-288	A-PEP.KIT	JUN
12179	CHGB.4	4.40E-292	-0.85557616	0.532	0.766	2.72E-287	A-PEP.KIT	CHGB
12180	FAIM2.3	6.82E-292	-0.605017478	0.729	0.899	4.22E-287	A-PEP.KIT	FAIM2
12181	FMNL2.4	7.18E-292	0.913960359	0.646	0.447	4.44E-287	A-PEP.KIT	FMNL2
12182	HECW1.4	2.06E-290	0.863086475	0.724	0.53	1.27E-285	A-PEP.KIT	HECW1
12183	INTS10.2	3.54E-290	0.665865844	0.646	0.443	2.19E-285	A-PEP.KIT	INTS10
12184	GPHN.4	4.39E-290	0.892499533	0.524	0.305	2.71E-285	A-PEP.KIT	GPHN
12185	TUBB3.4	1.19E-289	-0.755870036	0.715	0.851	7.37E-285	A-PEP.KIT	TUBB3
12186	S100A6.5	1.35E-289	-0.864275536	0.799	0.889	8.34E-285	A-PEP.KIT	S100A6
12187	ANKRD36.2	1.76E-289	0.605540435	0.334	0.141	1.09E-284	A-PEP.KIT	ANKRD36
12188	RABAC1.2	8.29E-289	-0.606957179	0.698	0.876	5.13E-284	A-PEP.KIT	RABAC1
12189	AC016831.7	7.70E-288	1.078319064	0.192	0.054	4.76E-283	A-PEP.KIT	AC016831.7
12190	PNISR.4	3.72E-287	0.653949366	0.548	0.329	2.30E-282	A-PEP.KIT	PNISR
12191	CACNA1C.5	4.74E-287	0.868495736	0.618	0.388	2.93E-282	A-PEP.KIT	CACNA1C
12192	KMT2C.3	6.90E-287	0.808056155	0.641	0.432	4.27E-282	A-PEP.KIT	KMT2C
12193	FAM155A.5	9.56E-287	1.675578928	0.314	0.129	5.91E-282	A-PEP.KIT	FAM155A
12194	MICALL2.5	1.17E-285	1.257825755	0.577	0.358	7.25E-281	A-PEP.KIT	MICALL2
12195	ZNF532.2	3.41E-285	0.600082496	0.489	0.276	2.11E-280	A-PEP.KIT	ZNF532
12196	MAP4K5.3	6.15E-285	0.657939807	0.517	0.307	3.80E-280	A-PEP.KIT	MAP4K5
12197	IRS2.5	6.46E-285	-0.68471171	0.517	0.684	3.99E-280	A-PEP.KIT	IRS2
12198	FNBP4.2	6.68E-285	0.50635734	0.438	0.227	4.13E-280	A-PEP.KIT	FNBP4
12199	KLHL5	3.76E-284	0.4104479	0.403	0.199	2.32E-279	A-PEP.KIT	KLHL5
12200	HSPB8.3	1.84E-283	-0.720419948	0.533	0.72	1.13E-278	A-PEP.KIT	HSPB8
12201	GHITM.3	2.10E-283	-0.604366589	0.648	0.842	1.30E-278	A-PEP.KIT	GHITM
12202	HECTD2	2.53E-283	0.38507831	0.324	0.136	1.57E-278	A-PEP.KIT	HECTD2
12203	CYB5R3.4	3.23E-283	-0.608937913	0.745	0.899	1.99E-278	A-PEP.KIT	CYB5R3
12204	SERINC1.4	4.51E-283	-0.531297369	0.743	0.928	2.79E-278	A-PEP.KIT	SERINC1
12205	HS3ST2.4	6.52E-283	-0.690181071	0.333	0.561	4.03E-278	A-PEP.KIT	HS3ST2
12206	CHD9.1	8.01E-283	0.795513889	0.663	0.466	4.95E-278	A-PEP.KIT	CHD9
12207	MT-CYB.5	9.62E-283	-0.900345547	0.728	0.891	5.95E-278	A-PEP.KIT	MT-CYB
12208	HERC4.4	3.73E-282	0.784616542	0.554	0.344	2.31E-277	A-PEP.KIT	HERC4
12209	TTC28.4	4.47E-282	0.669299631	0.366	0.167	2.76E-277	A-PEP.KIT	TTC28
12210	DYNLL2.2	1.37E-281	-0.606328938	0.731	0.897	8.45E-277	A-PEP.KIT	DYNLL2
12211	GPR135.2	8.67E-281	0.563685201	0.363	0.165	5.36E-276	A-PEP.KIT	GPR135
12212	CHL1.6	3.02E-280	0.556269526	0.855	0.681	1.87E-275	A-PEP.KIT	CHL1
12213	IL31RA.6	5.48E-280	-1.776465177	0.321	0.528	3.39E-275	A-PEP.KIT	IL31RA
12214	PCDH11X	1.90E-279	0.450949982	0.185	0.052	1.18E-274	A-PEP.KIT	PCDH11X
12215	PTK2.3	2.22E-279	0.848024772	0.538	0.328	1.37E-274	A-PEP.KIT	PTK2
12216	APLP2.4	6.14E-279	-0.57126133	0.79	0.916	3.79E-274	A-PEP.KIT	APLP2
12217	NT5DC2.4	6.31E-279	0.557931144	0.453	0.251	3.90E-274	A-PEP.KIT	NT5DC2
12218	ABCA9.2	5.28E-278	0.510094983	0.4	0.195	3.26E-273	A-PEP.KIT	ABCA9
12219	MAGI2.5	1.46E-277	1.564839208	0.482	0.275	9.04E-273	A-PEP.KIT	MAGI2
12220	TTC14.5	2.12E-277	0.634918647	0.498	0.28	1.31E-272	A-PEP.KIT	TTC14
12221	VEGFC	4.05E-277	0.489088994	0.355	0.16	2.50E-272	A-PEP.KIT	VEGFC
12222	WWOX.3	4.38E-277	0.887459048	0.573	0.367	2.71E-272	A-PEP.KIT	WWOX
12223	GPR162.5	7.75E-277	0.43087775	0.424	0.211	4.79E-272	A-PEP.KIT	GPR162
12224	RERGL.7	1.06E-276	0.724559399	0.365	0.164	6.56E-272	A-PEP.KIT	RERGL
12225	CXXC5.5	1.79E-276	0.55673069	0.61	0.396	1.11E-271	A-PEP.KIT	CXXC5
12226	STK38.3	1.39E-275	0.546148358	0.457	0.242	8.60E-271	A-PEP.KIT	STK38
12227	NEFH.7	2.04E-275	-0.965493784	0.889	0.971	1.26E-270	A-PEP.KIT	NEFH
12228	KDM4C.3	3.44E-275	0.679066078	0.506	0.293	2.13E-270	A-PEP.KIT	KDM4C
12229	SPAG1	8.80E-275	0.357342016	0.338	0.144	5.44E-270	A-PEP.KIT	SPAG1
12230	CFAP70	2.73E-274	0.343696053	0.262	0.097	1.69E-269	A-PEP.KIT	CFAP70
12231	C11orf80.2	3.02E-274	0.65265725	0.563	0.349	1.87E-269	A-PEP.KIT	C11orf80
12232	PEMT.5	3.81E-274	-0.731923874	0.415	0.621	2.36E-269	A-PEP.KIT	PEMT
12233	JAK2.3	4.05E-274	0.625340708	0.457	0.25	2.50E-269	A-PEP.KIT	JAK2
12234	ARL8A.5	1.80E-273	-0.635101723	0.654	0.816	1.12E-268	A-PEP.KIT	ARL8A
12235	LRGUK	2.13E-273	0.316397926	0.28	0.108	1.32E-268	A-PEP.KIT	LRGUK
12236	KDM5A.3	2.52E-273	0.598299823	0.46	0.252	1.56E-268	A-PEP.KIT	KDM5A
12237	LRRC4B.6	2.70E-273	0.418079066	0.4	0.186	1.67E-268	A-PEP.KIT	LRRC4B
12238	LINC01122	3.32E-273	0.512462635	0.168	0.045	2.06E-268	A-PEP.KIT	LINC01122
12239	TMX4.5	5.71E-273	-0.808876333	0.683	0.804	3.53E-268	A-PEP.KIT	TMX4
12240	CADM1.4	8.27E-273	0.819254535	0.839	0.717	5.11E-268	A-PEP.KIT	CADM1
12241	RIPK1.2	9.37E-273	0.51489984	0.412	0.208	5.79E-268	A-PEP.KIT	RIPK1
12242	CCDC146	3.58E-272	0.388605151	0.259	0.096	2.21E-267	A-PEP.KIT	CCDC146
12243	HDAC7	2.83E-271	0.518605546	0.361	0.169	1.75E-266	A-PEP.KIT	HDAC7
12244	MTCL1.2	3.89E-271	0.681316459	0.69	0.491	2.40E-266	A-PEP.KIT	MTCL1
12245	FGF13.7	1.10E-270	-0.681145017	0.726	0.816	6.83E-266	A-PEP.KIT	FGF13
12246	PTPRF.3	1.46E-270	-0.688211415	0.567	0.703	9.03E-266	A-PEP.KIT	PTPRF
12247	PLCB1.1	2.30E-270	0.59845176	0.35	0.157	1.42E-265	A-PEP.KIT	PLCB1
12248	ACTR1A.1	3.18E-270	-0.569589592	0.693	0.853	1.96E-265	A-PEP.KIT	ACTR1A
12249	SSH2.3	5.30E-270	0.825349977	0.4	0.199	3.28E-265	A-PEP.KIT	SSH2
12250	BICD1.5	1.08E-268	0.795789542	0.759	0.601	6.65E-264	A-PEP.KIT	BICD1
12251	EPB41L1.3	2.30E-268	-0.49782885	0.864	0.919	1.42E-263	A-PEP.KIT	EPB41L1
12252	DENND6A.2	6.00E-268	0.497159159	0.439	0.234	3.71E-263	A-PEP.KIT	DENND6A
12253	NKTR.4	1.28E-267	0.581454864	0.494	0.282	7.91E-263	A-PEP.KIT	NKTR
12254	CDH8.5	8.45E-267	-0.544888712	0.065	0.31	5.22E-262	A-PEP.KIT	CDH8
12255	UGGT2.2	4.54E-266	0.567650438	0.418	0.216	2.81E-261	A-PEP.KIT	UGGT2
12256	TMOD1.4	4.06E-265	-0.57480865	0.874	0.917	2.51E-260	A-PEP.KIT	TMOD1
12257	CORO6	8.87E-265	0.578450809	0.454	0.246	5.49E-260	A-PEP.KIT	CORO6
12258	GREB1L	1.07E-264	0.674670686	0.283	0.115	6.59E-260	A-PEP.KIT	GREB1L
12259	PJA2.3	1.26E-263	-0.522128381	0.809	0.909	7.78E-259	A-PEP.KIT	PJA2
12260	PSAP.2	1.73E-263	-0.518656347	0.848	0.959	1.07E-258	A-PEP.KIT	PSAP
12261	KCNMB2-AS1	2.39E-263	0.515265315	0.135	0.031	1.48E-258	A-PEP.KIT	KCNMB2-AS1
12262	ARID4B.3	2.15E-262	0.631776667	0.528	0.322	1.33E-257	A-PEP.KIT	ARID4B
12263	MBD5.3	3.58E-262	0.978292469	0.505	0.301	2.21E-257	A-PEP.KIT	MBD5
12264	DENND4A.1	4.16E-262	0.739319503	0.6	0.416	2.57E-257	A-PEP.KIT	DENND4A
12265	PKN2.2	1.95E-261	0.56108295	0.427	0.227	1.20E-256	A-PEP.KIT	PKN2
12266	LENG8.4	2.65E-261	1.605512552	0.665	0.461	1.64E-256	A-PEP.KIT	LENG8
12267	WDR19	2.93E-260	0.484220318	0.415	0.22	1.81E-255	A-PEP.KIT	WDR19
12268	GRB2.3	1.86E-259	-0.617687615	0.633	0.754	1.15E-254	A-PEP.KIT	GRB2
12269	ATAD2B.3	6.84E-259	0.490141559	0.374	0.18	4.23E-254	A-PEP.KIT	ATAD2B
12270	PFKP.4	1.44E-258	-0.727411085	0.761	0.869	8.90E-254	A-PEP.KIT	PFKP
12271	RBFOX1.6	1.92E-258	1.072495966	0.783	0.624	1.18E-253	A-PEP.KIT	RBFOX1
12272	EEPD1.4	9.85E-258	0.608475416	0.564	0.355	6.09E-253	A-PEP.KIT	EEPD1
12273	S100B.7	1.58E-257	-1.017341744	0.565	0.726	9.77E-253	A-PEP.KIT	S100B
12274	CHD2.4	4.95E-257	0.68585197	0.524	0.316	3.06E-252	A-PEP.KIT	CHD2
12275	AHI1.4	1.67E-256	0.667640234	0.566	0.362	1.03E-251	A-PEP.KIT	AHI1
12276	ANXA4.1	1.98E-256	0.410488284	0.516	0.31	1.22E-251	A-PEP.KIT	ANXA4
12277	PWWP2A.1	2.42E-256	0.482957033	0.469	0.266	1.50E-251	A-PEP.KIT	PWWP2A
12278	PRICKLE2.1	2.38E-255	0.529736485	0.478	0.274	1.47E-250	A-PEP.KIT	PRICKLE2
12279	YWHAH.5	2.50E-255	-0.467732319	0.829	0.944	1.55E-250	A-PEP.KIT	YWHAH
12280	COL6A1.5	3.21E-255	1.31580432	0.721	0.553	1.98E-250	A-PEP.KIT	COL6A1
12281	ABCA6.5	4.78E-255	0.594284635	0.425	0.223	2.95E-250	A-PEP.KIT	ABCA6
12282	CACNG3.4	6.62E-255	0.337346758	0.368	0.166	4.09E-250	A-PEP.KIT	CACNG3
12283	DCTN1.2	1.18E-254	-0.642212231	0.756	0.872	7.28E-250	A-PEP.KIT	DCTN1
12284	AGRN.6	1.36E-254	1.359844136	0.572	0.368	8.43E-250	A-PEP.KIT	AGRN
12285	YIPF3.3	1.73E-254	-0.610410332	0.562	0.74	1.07E-249	A-PEP.KIT	YIPF3
12286	FMN1.5	2.39E-254	0.855906727	0.753	0.59	1.48E-249	A-PEP.KIT	FMN1
12287	IL7	5.29E-254	0.539990519	0.22	0.075	3.27E-249	A-PEP.KIT	IL7
12288	ITGA7.3	6.78E-254	0.790651295	0.826	0.705	4.19E-249	A-PEP.KIT	ITGA7
12289	L3MBTL1.3	9.69E-254	0.723145689	0.504	0.294	5.99E-249	A-PEP.KIT	L3MBTL1
12290	TRPC1.2	1.01E-253	0.676513945	0.614	0.42	6.21E-249	A-PEP.KIT	TRPC1
12291	SETBP1.4	1.24E-253	0.563821536	0.519	0.305	7.69E-249	A-PEP.KIT	SETBP1
12292	TTC9.4	3.87E-253	-0.716089356	0.555	0.741	2.39E-248	A-PEP.KIT	TTC9
12293	LINC00894	5.91E-253	0.517099766	0.186	0.055	3.65E-248	A-PEP.KIT	LINC00894
12294	ZRANB2.3	7.60E-253	0.630148625	0.615	0.419	4.70E-248	A-PEP.KIT	ZRANB2
12295	SMC6.1	7.89E-253	0.491841141	0.454	0.255	4.88E-248	A-PEP.KIT	SMC6
12296	ADD3.3	8.06E-253	0.605976642	0.736	0.555	4.98E-248	A-PEP.KIT	ADD3
12297	AL049828.1	5.65E-252	0.73472898	0.126	0.028	3.49E-247	A-PEP.KIT	AL049828.1
12298	ZNF292.1	3.85E-251	0.623889561	0.5	0.301	2.38E-246	A-PEP.KIT	ZNF292
12299	NPTX1.5	6.92E-251	1.002116538	0.713	0.559	4.28E-246	A-PEP.KIT	NPTX1
12300	NEBL.6	2.46E-250	0.889588275	0.766	0.597	1.52E-245	A-PEP.KIT	NEBL
12301	LAMP1.5	1.29E-249	-0.58806243	0.624	0.828	7.99E-245	A-PEP.KIT	LAMP1
12302	RIMS1.4	2.05E-249	1.210835329	0.6	0.403	1.26E-244	A-PEP.KIT	RIMS1
12303	OPRM1.6	2.09E-249	0.487791767	0.568	0.328	1.29E-244	A-PEP.KIT	OPRM1
12304	ZBTB20.3	7.70E-249	0.978870556	0.645	0.443	4.76E-244	A-PEP.KIT	ZBTB20
12305	TIMP2.7	2.41E-248	-0.678824541	0.742	0.882	1.49E-243	A-PEP.KIT	TIMP2
12306	LIMK2.3	3.39E-248	0.632748324	0.441	0.243	2.09E-243	A-PEP.KIT	LIMK2
12307	FNDC3A.4	4.80E-248	0.675427323	0.476	0.277	2.97E-243	A-PEP.KIT	FNDC3A
12308	SLC6A13	1.44E-247	0.377201675	0.261	0.102	8.90E-243	A-PEP.KIT	SLC6A13
12309	AC024901.1	4.41E-247	0.476825246	0.106	0.02	2.72E-242	A-PEP.KIT	AC024901.1
12310	CCDC7.1	8.70E-247	0.497309724	0.346	0.163	5.38E-242	A-PEP.KIT	CCDC7
12311	SLC7A14.7	1.25E-246	0.597532436	0.629	0.427	7.72E-242	A-PEP.KIT	SLC7A14
12312	PRDX2.5	1.52E-246	-0.626325956	0.664	0.844	9.39E-242	A-PEP.KIT	PRDX2
12313	COX4I1.4	2.11E-246	-0.593747553	0.575	0.764	1.30E-241	A-PEP.KIT	COX4I1
12314	LGALS3BP.5	2.43E-246	-0.710232483	0.618	0.78	1.50E-241	A-PEP.KIT	LGALS3BP
12315	TPPP3.3	2.49E-246	-0.567744439	0.796	0.939	1.54E-241	A-PEP.KIT	TPPP3
12316	MIAT.4	4.13E-246	1.242716689	0.267	0.108	2.55E-241	A-PEP.KIT	MIAT
12317	ZCCHC7.2	1.07E-244	0.71405791	0.396	0.206	6.63E-240	A-PEP.KIT	ZCCHC7
12318	SCN10A.3	2.62E-244	0.547167645	0.868	0.647	1.62E-239	A-PEP.KIT	SCN10A
12319	SYT9.3	4.99E-244	0.555054158	0.67	0.462	3.08E-239	A-PEP.KIT	SYT9
12320	SEZ6.6	6.24E-244	-0.612952485	0.11	0.344	3.86E-239	A-PEP.KIT	SEZ6
12321	PTPRO.3	1.17E-243	0.408401013	0.459	0.248	7.26E-239	A-PEP.KIT	PTPRO
12322	TMSB4X.5	1.93E-243	-0.626462667	0.813	0.908	1.19E-238	A-PEP.KIT	TMSB4X
12323	POGZ.3	4.93E-243	0.590297063	0.595	0.395	3.04E-238	A-PEP.KIT	POGZ
12324	LRP1B.6	6.44E-243	0.6604512	0.408	0.214	3.98E-238	A-PEP.KIT	LRP1B
12325	PTPRA.1	5.14E-242	0.616954345	0.776	0.638	3.18E-237	A-PEP.KIT	PTPRA
12326	GRID1.2	1.10E-241	0.626027112	0.32	0.144	6.81E-237	A-PEP.KIT	GRID1
12327	NYAP2	1.38E-241	0.407687422	0.42	0.221	8.55E-237	A-PEP.KIT	NYAP2
12328	MT-ND5.4	1.39E-241	-1.070067281	0.625	0.805	8.60E-237	A-PEP.KIT	MT-ND5
12329	SMIM8	1.71E-241	0.494286045	0.438	0.247	1.06E-236	A-PEP.KIT	SMIM8
12330	YAF2.1	1.95E-241	0.550338102	0.531	0.339	1.21E-236	A-PEP.KIT	YAF2
12331	RANBP17	3.57E-241	0.505609184	0.283	0.118	2.20E-236	A-PEP.KIT	RANBP17
12332	SYN2.3	5.05E-241	0.61543713	0.822	0.727	3.12E-236	A-PEP.KIT	SYN2
12333	CACNA1B.2	8.46E-241	0.798648402	0.828	0.681	5.23E-236	A-PEP.KIT	CACNA1B
12334	AC002069.2	2.26E-240	0.651811554	0.118	0.026	1.40E-235	A-PEP.KIT	AC002069.2
12335	AHNAK.6	3.70E-240	-1.082926416	0.465	0.64	2.29E-235	A-PEP.KIT	AHNAK
12336	S100A13.4	1.16E-239	-0.809969985	0.666	0.803	7.15E-235	A-PEP.KIT	S100A13
12337	AC003991.1	2.81E-239	0.532866473	0.103	0.02	1.74E-234	A-PEP.KIT	AC003991.1
12338	MAPK10.3	3.50E-239	0.741549646	0.863	0.759	2.16E-234	A-PEP.KIT	MAPK10
12339	CFL1	3.67E-239	-0.527816398	0.648	0.84	2.27E-234	A-PEP.KIT	CFL1
12340	NR6A1	7.28E-239	0.472236727	0.258	0.101	4.50E-234	A-PEP.KIT	NR6A1
12341	CASP3.1	7.56E-239	0.494645687	0.49	0.291	4.68E-234	A-PEP.KIT	CASP3
12342	TEC	1.12E-238	0.251134017	0.275	0.111	6.94E-234	A-PEP.KIT	TEC
12343	KLC1.4	1.96E-238	-0.445210799	0.92	0.971	1.21E-233	A-PEP.KIT	KLC1
12344	SETD5.3	2.06E-238	0.628663942	0.573	0.382	1.28E-233	A-PEP.KIT	SETD5
12345	CACNA1A.2	3.01E-238	0.963718749	0.252	0.1	1.86E-233	A-PEP.KIT	CACNA1A
12346	FOCAD.1	4.18E-238	0.760012011	0.677	0.504	2.58E-233	A-PEP.KIT	FOCAD
12347	TSC22D3.5	4.37E-238	-0.619737004	0.601	0.755	2.70E-233	A-PEP.KIT	TSC22D3
12348	RCAN2.4	1.61E-237	-0.590037958	0.753	0.842	9.95E-233	A-PEP.KIT	RCAN2
12349	TEAD1.1	2.57E-237	0.460109271	0.392	0.205	1.59E-232	A-PEP.KIT	TEAD1
12350	PITPNM1.7	3.32E-237	-0.632989328	0.186	0.419	2.05E-232	A-PEP.KIT	PITPNM1
12351	SPRED1.1	3.73E-237	0.468335246	0.388	0.198	2.30E-232	A-PEP.KIT	SPRED1
12352	CHRNB3.2	5.68E-237	0.394622412	0.39	0.197	3.51E-232	A-PEP.KIT	CHRNB3
12353	MIR2052HG	6.23E-237	0.559111956	0.175	0.052	3.85E-232	A-PEP.KIT	MIR2052HG
12354	HOXB5	9.25E-237	0.325899347	0.341	0.16	5.72E-232	A-PEP.KIT	HOXB5
12355	CSDC2.4	1.69E-236	0.317942087	0.397	0.195	1.04E-231	A-PEP.KIT	CSDC2
12356	TUBA1A.5	3.67E-236	-0.594504569	0.806	0.902	2.27E-231	A-PEP.KIT	TUBA1A
12357	EPHA10	1.22E-235	0.46638215	0.386	0.2	7.54E-231	A-PEP.KIT	EPHA10
12358	ZNF586	1.40E-235	0.372510412	0.315	0.143	8.68E-231	A-PEP.KIT	ZNF586
12359	ETV1.5	4.12E-235	-0.68251428	0.19	0.418	2.55E-230	A-PEP.KIT	ETV1
12360	SERINC3	5.31E-235	-0.505808443	0.743	0.887	3.28E-230	A-PEP.KIT	SERINC3
12361	ASB3.1	5.54E-235	0.549428993	0.493	0.301	3.43E-230	A-PEP.KIT	ASB3
12362	PTPDC1.5	7.44E-235	0.554537962	0.586	0.382	4.60E-230	A-PEP.KIT	PTPDC1
12363	DMTF1.4	9.15E-235	0.626550147	0.558	0.363	5.65E-230	A-PEP.KIT	DMTF1
12364	ATP6AP2.2	1.05E-234	-0.547819586	0.572	0.761	6.52E-230	A-PEP.KIT	ATP6AP2
12365	MIR137HG.2	1.81E-234	0.973332613	0.251	0.098	1.12E-229	A-PEP.KIT	MIR137HG
12366	LRRC10B	2.87E-234	0.370943505	0.219	0.08	1.78E-229	A-PEP.KIT	LRRC10B
12367	MPHOSPH9	7.17E-234	0.429978191	0.393	0.205	4.43E-229	A-PEP.KIT	MPHOSPH9
12368	ATXN7L1	8.58E-234	0.430813375	0.377	0.193	5.30E-229	A-PEP.KIT	ATXN7L1
12369	SYT11.3	2.32E-233	-0.493332413	0.783	0.931	1.44E-228	A-PEP.KIT	SYT11
12370	SPP1.7	2.71E-233	-2.712705594	0.497	0.659	1.67E-228	A-PEP.KIT	SPP1
12371	OSMR.7	3.07E-233	-1.678721812	0.3	0.495	1.90E-228	A-PEP.KIT	OSMR
12372	TMEM14A.4	4.90E-233	-0.618353137	0.66	0.784	3.03E-228	A-PEP.KIT	TMEM14A
12373	PLXNA4.3	5.63E-233	0.734301126	0.75	0.576	3.48E-228	A-PEP.KIT	PLXNA4
12374	DIRC3	9.98E-233	0.266825691	0.115	0.025	6.17E-228	A-PEP.KIT	DIRC3
12375	UNC80	1.36E-232	0.439855848	0.385	0.2	8.41E-228	A-PEP.KIT	UNC80
12376	DNAJA2	1.94E-232	-0.613086895	0.545	0.705	1.20E-227	A-PEP.KIT	DNAJA2
12377	KCNH8.2	2.26E-232	0.535685749	0.364	0.182	1.40E-227	A-PEP.KIT	KCNH8
12378	KMT2E.3	4.83E-232	0.539143838	0.531	0.337	2.99E-227	A-PEP.KIT	KMT2E
12379	RALGPS1.4	1.05E-231	0.673790429	0.577	0.386	6.51E-227	A-PEP.KIT	RALGPS1
12380	LDB2.6	1.35E-231	-0.92497399	0.209	0.428	8.33E-227	A-PEP.KIT	LDB2
12381	TRIM33.1	2.02E-231	0.506477869	0.499	0.305	1.25E-226	A-PEP.KIT	TRIM33
12382	ZNF254	5.85E-231	0.431674971	0.371	0.187	3.61E-226	A-PEP.KIT	ZNF254
12383	SOD1.3	3.32E-230	-0.539833535	0.708	0.856	2.05E-225	A-PEP.KIT	SOD1
12384	KALRN.4	4.11E-230	0.777110872	0.816	0.672	2.54E-225	A-PEP.KIT	KALRN
12385	NRF1	1.13E-229	0.431826356	0.368	0.188	6.98E-225	A-PEP.KIT	NRF1
12386	SNX10.3	1.36E-229	-0.604382626	0.641	0.762	8.43E-225	A-PEP.KIT	SNX10
12387	SARM1.4	1.46E-228	0.464518837	0.659	0.476	9.00E-224	A-PEP.KIT	SARM1
12388	CDC40	1.62E-228	0.391307547	0.443	0.252	1.00E-223	A-PEP.KIT	CDC40
12389	PTGDR.6	1.45E-227	-0.801582452	0.088	0.313	8.96E-223	A-PEP.KIT	PTGDR
12390	POU2F1.1	1.48E-227	0.617109253	0.385	0.203	9.17E-223	A-PEP.KIT	POU2F1
12391	ACAD11.3	2.09E-227	0.638426794	0.404	0.218	1.29E-222	A-PEP.KIT	ACAD11
12392	GTF2IRD1.1	5.30E-227	0.550271224	0.538	0.35	3.28E-222	A-PEP.KIT	GTF2IRD1
12393	RERE.3	7.09E-227	0.770923201	0.703	0.543	4.38E-222	A-PEP.KIT	RERE
12394	DDHD1.1	1.35E-226	0.604610168	0.637	0.46	8.37E-222	A-PEP.KIT	DDHD1
12395	GPATCH2L.1	7.85E-226	0.576507007	0.6	0.414	4.85E-221	A-PEP.KIT	GPATCH2L
12396	UBA6-AS1	8.93E-226	0.741109718	0.213	0.076	5.52E-221	A-PEP.KIT	UBA6-AS1
12397	TMSB10.4	1.02E-225	-0.582217791	0.765	0.887	6.30E-221	A-PEP.KIT	TMSB10
12398	ARSG	1.25E-225	0.293299845	0.334	0.16	7.71E-221	A-PEP.KIT	ARSG
12399	USP53.4	1.52E-225	0.596574756	0.411	0.223	9.38E-221	A-PEP.KIT	USP53
12400	MAP4K4.2	1.81E-225	0.654679954	0.698	0.539	1.12E-220	A-PEP.KIT	MAP4K4
12401	DHRS7.2	1.98E-225	-0.579336819	0.489	0.676	1.23E-220	A-PEP.KIT	DHRS7
12402	CAPNS1.1	2.14E-225	-0.52238034	0.625	0.816	1.32E-220	A-PEP.KIT	CAPNS1
12403	AHNAK2.5	4.27E-225	-0.52710637	0.848	0.944	2.64E-220	A-PEP.KIT	AHNAK2
12404	CRTC3	9.68E-225	0.389004645	0.352	0.176	5.98E-220	A-PEP.KIT	CRTC3
12405	RBM26.2	9.82E-225	0.514559601	0.492	0.3	6.07E-220	A-PEP.KIT	RBM26
12406	NEAT1.7	9.93E-225	2.46103113	0.305	0.146	6.14E-220	A-PEP.KIT	NEAT1
12407	KIAA1328.1	1.29E-224	0.453145767	0.37	0.19	7.98E-220	A-PEP.KIT	KIAA1328
12408	KDM6A	1.48E-224	0.470826516	0.378	0.197	9.16E-220	A-PEP.KIT	KDM6A
12409	IPO9-AS1	2.22E-224	0.474169976	0.128	0.032	1.37E-219	A-PEP.KIT	IPO9-AS1
12410	CDIPT.3	2.44E-224	-0.561554504	0.624	0.786	1.51E-219	A-PEP.KIT	CDIPT
12411	ARL13B	3.23E-224	0.297938136	0.288	0.126	2.00E-219	A-PEP.KIT	ARL13B
12412	RHBDL3	4.14E-224	0.280155453	0.304	0.135	2.56E-219	A-PEP.KIT	RHBDL3
12413	RANBP10	3.03E-223	0.42041393	0.505	0.315	1.87E-218	A-PEP.KIT	RANBP10
12414	REEP2	3.79E-223	-0.503022769	0.778	0.877	2.34E-218	A-PEP.KIT	REEP2
12415	SCARB2.2	5.33E-223	-0.541651864	0.65	0.783	3.29E-218	A-PEP.KIT	SCARB2
12416	XKR4.1	5.42E-223	0.660932403	0.444	0.258	3.35E-218	A-PEP.KIT	XKR4
12417	CNTNAP3B	1.08E-222	0.442704056	0.231	0.089	6.70E-218	A-PEP.KIT	CNTNAP3B
12418	SLC16A3.2	3.53E-222	-0.657988329	0.636	0.787	2.18E-217	A-PEP.KIT	SLC16A3
12419	TSPAN7.1	6.85E-222	-0.566628938	0.657	0.818	4.23E-217	A-PEP.KIT	TSPAN7
12420	SFI1	1.09E-221	0.417813035	0.396	0.211	6.76E-217	A-PEP.KIT	SFI1
12421	AC098617.1	1.27E-221	0.284518801	0.102	0.021	7.82E-217	A-PEP.KIT	AC098617.1
12422	AGO3	2.02E-221	0.521192528	0.507	0.318	1.25E-216	A-PEP.KIT	AGO3
12423	EPDR1.1	3.09E-221	-0.511293995	0.781	0.893	1.91E-216	A-PEP.KIT	EPDR1
12424	DMTN.1	5.59E-221	-0.529857895	0.681	0.82	3.45E-216	A-PEP.KIT	DMTN
12425	PDIA2.7	6.19E-221	0.727816452	0.416	0.221	3.83E-216	A-PEP.KIT	PDIA2
12426	CSGALNACT1.2	6.79E-221	0.655349121	0.712	0.553	4.20E-216	A-PEP.KIT	CSGALNACT1
12427	ASS1.3	6.94E-221	0.462381119	0.533	0.341	4.29E-216	A-PEP.KIT	ASS1
12428	ZNF697	7.33E-221	0.632939801	0.334	0.165	4.53E-216	A-PEP.KIT	ZNF697
12429	IL33	8.08E-221	0.342474921	0.381	0.192	5.00E-216	A-PEP.KIT	IL33
12430	BIRC6.2	1.73E-220	0.658721101	0.642	0.467	1.07E-215	A-PEP.KIT	BIRC6
12431	DNMT3A.4	2.39E-220	0.529209589	0.44	0.25	1.48E-215	A-PEP.KIT	DNMT3A
12432	RAMP3.6	2.51E-220	-0.654859574	0.12	0.344	1.55E-215	A-PEP.KIT	RAMP3
12433	SEC11C.3	3.32E-220	-0.580999696	0.556	0.726	2.05E-215	A-PEP.KIT	SEC11C
12434	FTX.3	3.68E-220	1.381265786	0.286	0.128	2.27E-215	A-PEP.KIT	FTX
12435	FER.4	4.77E-220	0.64884372	0.53	0.339	2.95E-215	A-PEP.KIT	FER
12436	PCCA.2	4.84E-220	0.66196787	0.48	0.295	2.99E-215	A-PEP.KIT	PCCA
12437	LINC00342	5.42E-220	0.47804397	0.173	0.054	3.35E-215	A-PEP.KIT	LINC00342
12438	TUBB2B.3	7.59E-220	-0.608977938	0.864	0.947	4.69E-215	A-PEP.KIT	TUBB2B
12439	MT-ND4L.4	1.02E-219	-1.130913959	0.549	0.735	6.29E-215	A-PEP.KIT	MT-ND4L
12440	SLC22A15.2	1.20E-219	0.631066078	0.491	0.305	7.43E-215	A-PEP.KIT	SLC22A15
12441	PVALB.6	1.52E-219	-1.183860293	0.171	0.389	9.38E-215	A-PEP.KIT	PVALB
12442	MLLT11	1.88E-219	-0.501289367	0.788	0.889	1.16E-214	A-PEP.KIT	MLLT11
12443	KSR2.2	2.38E-219	0.587172299	0.568	0.381	1.47E-214	A-PEP.KIT	KSR2
12444	CCER2	2.97E-219	0.295920682	0.273	0.115	1.84E-214	A-PEP.KIT	CCER2
12445	INSC.6	5.06E-219	0.603270733	0.719	0.541	3.13E-214	A-PEP.KIT	INSC
12446	ERC1.3	5.28E-219	0.801683605	0.629	0.457	3.26E-214	A-PEP.KIT	ERC1
12447	INVS.2	5.87E-219	0.499321968	0.435	0.25	3.63E-214	A-PEP.KIT	INVS
12448	DZIP1	6.77E-219	0.410969075	0.365	0.189	4.19E-214	A-PEP.KIT	DZIP1
12449	NFIA.3	1.28E-218	0.716478062	0.466	0.276	7.91E-214	A-PEP.KIT	NFIA
12450	SPINT2.4	2.85E-218	-0.682953015	0.483	0.657	1.76E-213	A-PEP.KIT	SPINT2
12451	ATP5F1A.1	4.62E-218	-0.646631409	0.465	0.654	2.86E-213	A-PEP.KIT	ATP5F1A
12452	MED13L.2	1.19E-217	0.614729774	0.482	0.291	7.37E-213	A-PEP.KIT	MED13L
12453	CALM2.2	1.57E-217	-0.620814359	0.73	0.852	9.69E-213	A-PEP.KIT	CALM2
12454	ZGRF1	2.16E-217	0.312971413	0.269	0.115	1.34E-212	A-PEP.KIT	ZGRF1
12455	CYSLTR2.5	2.34E-217	-0.542901286	0.115	0.337	1.45E-212	A-PEP.KIT	CYSLTR2
12456	PNMA1.5	5.08E-217	-0.60959636	0.613	0.756	3.14E-212	A-PEP.KIT	PNMA1
12457	PAFAH1B3.4	5.34E-217	-0.683906986	0.515	0.672	3.30E-212	A-PEP.KIT	PAFAH1B3
12458	CLK1.4	6.51E-217	0.523621079	0.438	0.247	4.02E-212	A-PEP.KIT	CLK1
12459	PKD1.3	7.32E-217	1.183636775	0.758	0.599	4.53E-212	A-PEP.KIT	PKD1
12460	ZNF708	1.71E-216	0.396477208	0.394	0.214	1.06E-211	A-PEP.KIT	ZNF708
12461	CSPP1.2	2.25E-216	0.494468176	0.454	0.268	1.39E-211	A-PEP.KIT	CSPP1
12462	PTPN4	2.32E-216	0.440293517	0.43	0.246	1.43E-211	A-PEP.KIT	PTPN4
12463	MKNK1.1	6.15E-216	0.540060112	0.493	0.309	3.80E-211	A-PEP.KIT	MKNK1
12464	PVT1	1.01E-215	0.778364798	0.212	0.079	6.26E-211	A-PEP.KIT	PVT1
12465	TMEM178A	1.33E-215	0.296792307	0.29	0.127	8.21E-211	A-PEP.KIT	TMEM178A
12466	PDE7A	1.76E-215	0.303693118	0.28	0.123	1.09E-210	A-PEP.KIT	PDE7A
12467	DIXDC1.1	1.92E-215	0.455698278	0.501	0.315	1.18E-210	A-PEP.KIT	DIXDC1
12468	TSPAN33.4	2.93E-215	0.756009562	0.523	0.358	1.81E-210	A-PEP.KIT	TSPAN33
12469	KATNBL1	3.07E-215	0.385856927	0.332	0.162	1.90E-210	A-PEP.KIT	KATNBL1
12470	ACHE.5	4.11E-215	-0.704369813	0.727	0.859	2.54E-210	A-PEP.KIT	ACHE
12471	PARP8	1.89E-214	0.342229025	0.304	0.141	1.17E-209	A-PEP.KIT	PARP8
12472	REV3L.5	3.00E-214	0.637307299	0.508	0.322	1.85E-209	A-PEP.KIT	REV3L
12473	MEG8.6	4.52E-214	1.434826086	0.284	0.131	2.79E-209	A-PEP.KIT	MEG8
12474	TRNAU1AP.2	8.78E-214	0.539556209	0.491	0.306	5.43E-209	A-PEP.KIT	TRNAU1AP
12475	IKBKB.5	1.60E-213	0.592672406	0.431	0.242	9.90E-209	A-PEP.KIT	IKBKB
12476	PLEKHA6.6	2.64E-213	-0.686273653	0.51	0.647	1.63E-208	A-PEP.KIT	PLEKHA6
12477	SCN7A.3	8.44E-213	0.493009018	0.88	0.768	5.22E-208	A-PEP.KIT	SCN7A
12478	NR2C1	1.27E-212	0.396860749	0.377	0.201	7.83E-208	A-PEP.KIT	NR2C1
12479	PDE2A.2	1.67E-212	0.510238772	0.47	0.278	1.03E-207	A-PEP.KIT	PDE2A
12480	IL12A-AS1	4.36E-212	0.311979411	0.148	0.043	2.70E-207	A-PEP.KIT	IL12A-AS1
12481	TAPT1-AS1	4.68E-212	0.276224756	0.139	0.038	2.89E-207	A-PEP.KIT	TAPT1-AS1
12482	MON2.2	5.95E-212	0.521915213	0.551	0.366	3.68E-207	A-PEP.KIT	MON2
12483	TBC1D32.1	6.18E-212	0.459001761	0.358	0.185	3.82E-207	A-PEP.KIT	TBC1D32
12484	PHC1.3	3.58E-211	0.49665735	0.369	0.192	2.22E-206	A-PEP.KIT	PHC1
12485	CD99L2	4.96E-211	-0.523891637	0.694	0.832	3.06E-206	A-PEP.KIT	CD99L2
12486	DAB2IP.4	5.22E-211	-0.608088415	0.553	0.676	3.23E-206	A-PEP.KIT	DAB2IP
12487	VAMP1.5	1.95E-210	-0.648909197	0.707	0.837	1.21E-205	A-PEP.KIT	VAMP1
12488	BEX3	3.21E-210	-0.580212484	0.65	0.784	1.98E-205	A-PEP.KIT	BEX3
12489	AC120193.1	5.03E-210	0.663886929	0.12	0.03	3.11E-205	A-PEP.KIT	AC120193.1
12490	PFN2.1	5.13E-210	-0.659188505	0.674	0.808	3.17E-205	A-PEP.KIT	PFN2
12491	ZNF407.2	5.38E-210	0.626138581	0.473	0.291	3.33E-205	A-PEP.KIT	ZNF407
12492	DTNB	1.10E-209	0.472103091	0.498	0.314	6.82E-205	A-PEP.KIT	DTNB
12493	NRP2.2	1.16E-209	0.598531545	0.53	0.356	7.19E-205	A-PEP.KIT	NRP2
12494	ATP6AP1.3	1.20E-209	-0.50752784	0.557	0.768	7.41E-205	A-PEP.KIT	ATP6AP1
12495	SS18	1.24E-209	0.417855437	0.425	0.245	7.65E-205	A-PEP.KIT	SS18
12496	TRIO.2	1.56E-209	0.733984165	0.534	0.349	9.63E-205	A-PEP.KIT	TRIO
12497	NELL2.4	1.84E-209	-0.604412093	0.267	0.474	1.14E-204	A-PEP.KIT	NELL2
12498	NDUFC2.1	1.94E-209	-0.618789595	0.507	0.685	1.20E-204	A-PEP.KIT	NDUFC2
12499	STK10	2.90E-209	0.370983711	0.357	0.184	1.79E-204	A-PEP.KIT	STK10
12500	RAD54L2	3.39E-209	0.400775331	0.44	0.26	2.10E-204	A-PEP.KIT	RAD54L2
12501	KAZN.4	3.64E-209	1.386456964	0.758	0.633	2.25E-204	A-PEP.KIT	KAZN
12502	INPP5B.3	5.67E-209	0.509151733	0.422	0.238	3.50E-204	A-PEP.KIT	INPP5B
12503	MTHFD1L.2	1.01E-208	0.44056996	0.482	0.298	6.26E-204	A-PEP.KIT	MTHFD1L
12504	TASP1	2.25E-208	0.358541584	0.301	0.14	1.39E-203	A-PEP.KIT	TASP1
12505	GIT2.2	2.58E-208	0.489563934	0.518	0.33	1.60E-203	A-PEP.KIT	GIT2
12506	AC007098.1	4.78E-208	0.350284412	0.122	0.03	2.96E-203	A-PEP.KIT	AC007098.1
12507	RNF150.1	5.78E-208	0.643372668	0.506	0.322	3.57E-203	A-PEP.KIT	RNF150
12508	OFD1	9.47E-208	0.392542163	0.445	0.267	5.85E-203	A-PEP.KIT	OFD1
12509	FLNB	9.68E-208	0.354512787	0.332	0.163	5.98E-203	A-PEP.KIT	FLNB
12510	FHOD1	2.56E-207	0.508862453	0.365	0.194	1.58E-202	A-PEP.KIT	FHOD1
12511	ULK4.1	7.66E-207	0.476171113	0.341	0.174	4.73E-202	A-PEP.KIT	ULK4
12512	KCNMB4	8.95E-207	0.292355529	0.394	0.213	5.53E-202	A-PEP.KIT	KCNMB4
12513	PHYKPL	1.12E-206	0.376329009	0.371	0.197	6.89E-202	A-PEP.KIT	PHYKPL
12514	GFRA3.6	1.52E-206	-1.112914179	0.226	0.431	9.37E-202	A-PEP.KIT	GFRA3
12515	DIP2A.3	2.26E-206	0.539114241	0.496	0.314	1.40E-201	A-PEP.KIT	DIP2A
12516	CSMD2.5	2.62E-206	0.659598922	0.502	0.324	1.62E-201	A-PEP.KIT	CSMD2
12517	LRP3.5	2.93E-206	-0.670836813	0.518	0.668	1.81E-201	A-PEP.KIT	LRP3
12518	TMEM165	3.34E-206	0.496720134	0.6	0.428	2.07E-201	A-PEP.KIT	TMEM165
12519	BTAF1.2	8.48E-206	0.494409509	0.447	0.268	5.24E-201	A-PEP.KIT	BTAF1
12520	CTNNA1.7	2.36E-205	-0.730782851	0.538	0.663	1.46E-200	A-PEP.KIT	CTNNA1
12521	PRPH.5	2.62E-205	-0.460206656	0.899	0.963	1.62E-200	A-PEP.KIT	PRPH
12522	RELL1	2.85E-205	0.327405521	0.391	0.213	1.76E-200	A-PEP.KIT	RELL1
12523	LANCL3.7	2.85E-205	-0.750064622	0.367	0.544	1.76E-200	A-PEP.KIT	LANCL3
12524	NINL.3	3.17E-205	0.418955393	0.38	0.204	1.96E-200	A-PEP.KIT	NINL
12525	MTR.1	4.80E-205	0.450116999	0.543	0.366	2.97E-200	A-PEP.KIT	MTR
12526	FAM193B.4	9.63E-205	0.60069431	0.504	0.316	5.95E-200	A-PEP.KIT	FAM193B
12527	LRCH3.2	1.45E-204	0.44436407	0.471	0.287	8.94E-200	A-PEP.KIT	LRCH3
12528	EMC10.1	2.33E-204	-0.59547339	0.537	0.724	1.44E-199	A-PEP.KIT	EMC10
12529	PDE8A.1	5.31E-204	0.378604228	0.346	0.174	3.28E-199	A-PEP.KIT	PDE8A
12530	SCN4B.6	9.29E-204	-0.647110562	0.672	0.815	5.74E-199	A-PEP.KIT	SCN4B
12531	EOGT.1	1.53E-203	0.465906624	0.359	0.188	9.47E-199	A-PEP.KIT	EOGT
12532	DCTN2.1	1.71E-203	-0.460024596	0.779	0.893	1.05E-198	A-PEP.KIT	DCTN2
12533	SHISAL1.5	1.71E-203	-0.447949977	0.106	0.316	1.06E-198	A-PEP.KIT	SHISAL1
12534	RIN2	2.59E-203	0.316950062	0.33	0.163	1.60E-198	A-PEP.KIT	RIN2
12535	SLC8B1	3.56E-203	0.357711487	0.395	0.221	2.20E-198	A-PEP.KIT	SLC8B1
12536	DENND4C.2	3.66E-203	0.412101294	0.366	0.194	2.26E-198	A-PEP.KIT	DENND4C
12537	ZFC3H1.2	4.17E-203	0.526789179	0.531	0.351	2.58E-198	A-PEP.KIT	ZFC3H1
12538	NACAD.2	4.26E-203	-0.491793636	0.662	0.796	2.64E-198	A-PEP.KIT	NACAD
12539	SEMA3G.6	4.46E-203	-1.140867901	0.158	0.365	2.76E-198	A-PEP.KIT	SEMA3G
12540	ARAP1.5	1.30E-202	0.649281874	0.457	0.275	8.04E-198	A-PEP.KIT	ARAP1
12541	RAB3A.5	2.53E-202	-0.550864107	0.571	0.756	1.56E-197	A-PEP.KIT	RAB3A
12542	THBD.6	4.14E-202	-0.807422253	0.179	0.388	2.56E-197	A-PEP.KIT	THBD
12543	PHF20L1.1	6.60E-202	0.616981221	0.517	0.342	4.08E-197	A-PEP.KIT	PHF20L1
12544	NDST3.1	1.74E-201	0.705841015	0.349	0.186	1.08E-196	A-PEP.KIT	NDST3
12545	ETV6	2.37E-201	0.384145008	0.353	0.186	1.46E-196	A-PEP.KIT	ETV6
12546	CBFA2T2.2	3.44E-201	0.491631408	0.499	0.319	2.12E-196	A-PEP.KIT	CBFA2T2
12547	AP1G2.3	4.31E-201	0.691972508	0.343	0.176	2.67E-196	A-PEP.KIT	AP1G2
12548	VPS13B.3	5.44E-201	0.614725176	0.478	0.303	3.36E-196	A-PEP.KIT	VPS13B
12549	HSPA1B.4	5.58E-201	-0.553303572	0.554	0.755	3.45E-196	A-PEP.KIT	HSPA1B
12550	SORCS3.1	1.26E-200	0.459050553	0.296	0.136	7.79E-196	A-PEP.KIT	SORCS3
12551	LIMA1	1.86E-200	0.344575415	0.325	0.161	1.15E-195	A-PEP.KIT	LIMA1
12552	DNAH14	2.09E-200	0.464206967	0.314	0.153	1.29E-195	A-PEP.KIT	DNAH14
12553	PRRT2.2	3.70E-200	0.603734735	0.57	0.391	2.29E-195	A-PEP.KIT	PRRT2
12554	SYT14.1	7.41E-200	0.691511807	0.471	0.295	4.58E-195	A-PEP.KIT	SYT14
12555	CDKL1	1.48E-199	0.308529082	0.334	0.169	9.14E-195	A-PEP.KIT	CDKL1
12556	CLSTN1.3	1.51E-199	-0.509953381	0.736	0.862	9.32E-195	A-PEP.KIT	CLSTN1
12557	SPRYD3.3	1.57E-199	-0.526881043	0.521	0.703	9.70E-195	A-PEP.KIT	SPRYD3
12558	PXDNL	3.57E-199	0.335312157	0.245	0.103	2.21E-194	A-PEP.KIT	PXDNL
12559	PFN1	4.06E-199	-0.513788501	0.562	0.724	2.51E-194	A-PEP.KIT	PFN1
12560	MPDZ.1	4.96E-199	0.450045567	0.455	0.281	3.07E-194	A-PEP.KIT	MPDZ
12561	SLC16A1-AS1	6.69E-199	0.365945638	0.17	0.056	4.13E-194	A-PEP.KIT	SLC16A1-AS1
12562	NFE2L1.3	6.77E-199	-0.480581625	0.756	0.895	4.19E-194	A-PEP.KIT	NFE2L1
12563	IBTK.2	7.43E-199	0.446547206	0.455	0.275	4.59E-194	A-PEP.KIT	IBTK
12564	DDX17.4	1.63E-198	0.510147048	0.565	0.374	1.01E-193	A-PEP.KIT	DDX17
12565	WRN	1.79E-198	0.408241771	0.381	0.208	1.11E-193	A-PEP.KIT	WRN
12566	SGK1.1	2.05E-198	0.392803958	0.419	0.233	1.27E-193	A-PEP.KIT	SGK1
12567	AGO4	2.32E-198	0.311659296	0.297	0.14	1.43E-193	A-PEP.KIT	AGO4
12568	TENT2	2.34E-198	0.426512377	0.345	0.181	1.45E-193	A-PEP.KIT	TENT2
12569	ATP5F1D.1	3.03E-198	-0.594429548	0.483	0.658	1.87E-193	A-PEP.KIT	ATP5F1D
12570	WWC3	3.33E-198	0.376390938	0.36	0.191	2.06E-193	A-PEP.KIT	WWC3
12571	LRBA.2	3.65E-198	0.548457923	0.37	0.199	2.26E-193	A-PEP.KIT	LRBA
12572	NDUFB10.1	7.07E-198	-0.540516916	0.525	0.685	4.37E-193	A-PEP.KIT	NDUFB10
12573	PAN3.2	2.30E-197	0.401874492	0.364	0.191	1.42E-192	A-PEP.KIT	PAN3
12574	VEGFA.5	2.37E-197	0.430213152	0.459	0.272	1.47E-192	A-PEP.KIT	VEGFA
12575	SLC1A4.2	3.75E-197	-0.534386331	0.526	0.692	2.32E-192	A-PEP.KIT	SLC1A4
12576	UBAP1L	1.11E-196	0.275497293	0.255	0.11	6.87E-192	A-PEP.KIT	UBAP1L
12577	HOXD3	1.31E-196	0.290249629	0.268	0.12	8.09E-192	A-PEP.KIT	HOXD3
12578	HOMER1	1.34E-196	0.461053681	0.402	0.226	8.30E-192	A-PEP.KIT	HOMER1
12579	ACOT7.1	1.67E-196	-0.424812314	0.782	0.904	1.03E-191	A-PEP.KIT	ACOT7
12580	PLEKHH1.2	2.38E-196	0.504525071	0.378	0.207	1.47E-191	A-PEP.KIT	PLEKHH1
12581	FBN1.3	3.11E-196	0.450931722	0.397	0.221	1.92E-191	A-PEP.KIT	FBN1
12582	DENND3.2	3.40E-196	0.655383591	0.512	0.331	2.10E-191	A-PEP.KIT	DENND3
12583	PHF3.1	4.58E-196	0.52181679	0.536	0.359	2.83E-191	A-PEP.KIT	PHF3
12584	LRRC37A3	4.86E-196	0.365952183	0.408	0.232	3.00E-191	A-PEP.KIT	LRRC37A3
12585	PRPF39.2	5.10E-196	0.45081869	0.373	0.201	3.15E-191	A-PEP.KIT	PRPF39
12586	MAOB.5	5.82E-196	-0.512193893	0.245	0.455	3.60E-191	A-PEP.KIT	MAOB
12587	RAB12	6.56E-196	0.303484759	0.322	0.157	4.06E-191	A-PEP.KIT	RAB12
12588	TNRC6B.1	8.22E-196	0.554476406	0.666	0.497	5.08E-191	A-PEP.KIT	TNRC6B
12589	RNF187.1	1.51E-195	-0.499505153	0.614	0.811	9.31E-191	A-PEP.KIT	RNF187
12590	ZEB2.1	2.25E-195	0.470664541	0.552	0.364	1.39E-190	A-PEP.KIT	ZEB2
12591	DENND1A	2.46E-195	0.536617232	0.475	0.302	1.52E-190	A-PEP.KIT	DENND1A
12592	ZNF638.2	7.32E-195	0.525499331	0.573	0.398	4.52E-190	A-PEP.KIT	ZNF638
12593	CASZ1.6	9.08E-195	0.407109354	0.458	0.26	5.61E-190	A-PEP.KIT	CASZ1
12594	TRMT11	1.16E-194	0.39036601	0.333	0.17	7.15E-190	A-PEP.KIT	TRMT11
12595	COX6A1.2	1.16E-194	-0.560998128	0.508	0.679	7.18E-190	A-PEP.KIT	COX6A1
12596	CNTN3.3	4.17E-194	0.478144377	0.51	0.319	2.58E-189	A-PEP.KIT	CNTN3
12597	KCNIP1.2	8.89E-194	0.77196445	0.314	0.156	5.49E-189	A-PEP.KIT	KCNIP1
12598	MCTP1.6	9.46E-194	0.72897071	0.714	0.526	5.85E-189	A-PEP.KIT	MCTP1
12599	QPRT.1	1.31E-193	0.271679182	0.311	0.15	8.08E-189	A-PEP.KIT	QPRT
12600	MICAL1.4	1.37E-193	1.114579479	0.591	0.413	8.49E-189	A-PEP.KIT	MICAL1
12601	MEG3.4	1.68E-193	1.776046022	0.289	0.14	1.04E-188	A-PEP.KIT	MEG3
12602	KCNK18.7	2.47E-193	-1.043775518	0.085	0.279	1.53E-188	A-PEP.KIT	KCNK18
12603	SNRNP70.3	3.12E-193	0.639529617	0.586	0.408	1.93E-188	A-PEP.KIT	SNRNP70
12604	POLN	3.58E-193	0.35252389	0.279	0.128	2.21E-188	A-PEP.KIT	POLN
12605	SPRY4.4	4.62E-193	0.547429895	0.498	0.308	2.86E-188	A-PEP.KIT	SPRY4
12606	UPF3A.2	4.74E-193	0.49228591	0.466	0.291	2.93E-188	A-PEP.KIT	UPF3A
12607	BCAS1	6.18E-193	0.258035903	0.155	0.048	3.82E-188	A-PEP.KIT	BCAS1
12608	RBM5.3	1.11E-192	0.514107786	0.5	0.32	6.89E-188	A-PEP.KIT	RBM5
12609	MOAP1.1	1.13E-192	-0.504390255	0.644	0.81	6.98E-188	A-PEP.KIT	MOAP1
12610	CHPF.1	1.17E-192	-0.502057604	0.487	0.676	7.25E-188	A-PEP.KIT	CHPF
12611	CES4A.3	1.19E-192	0.655554298	0.451	0.274	7.38E-188	A-PEP.KIT	CES4A
12612	CHD6.2	3.26E-192	0.492972841	0.654	0.498	2.01E-187	A-PEP.KIT	CHD6
12613	IFI27.7	9.29E-192	-0.996973882	0.396	0.572	5.75E-187	A-PEP.KIT	IFI27
12614	KATNAL2	1.04E-191	0.418694292	0.365	0.196	6.44E-187	A-PEP.KIT	KATNAL2
12615	NBEAL1.1	1.10E-191	0.501203911	0.458	0.281	6.83E-187	A-PEP.KIT	NBEAL1
12616	MARK3.4	1.18E-191	0.547517094	0.585	0.419	7.31E-187	A-PEP.KIT	MARK3
12617	AGAP1.2	1.68E-191	0.748538024	0.701	0.546	1.04E-186	A-PEP.KIT	AGAP1
12618	PLEKHG4.1	2.30E-191	0.680852361	0.407	0.238	1.42E-186	A-PEP.KIT	PLEKHG4
12619	ARNTL2	5.45E-191	0.28885555	0.2	0.076	3.37E-186	A-PEP.KIT	ARNTL2
12620	CDKAL1.1	5.89E-191	0.50615475	0.363	0.198	3.64E-186	A-PEP.KIT	CDKAL1
12621	YTHDC2.3	6.80E-191	0.499171799	0.501	0.327	4.21E-186	A-PEP.KIT	YTHDC2
12622	ME3.4	1.02E-190	0.469165476	0.555	0.38	6.30E-186	A-PEP.KIT	ME3
12623	TNFRSF21.4	1.09E-190	-0.584689486	0.583	0.708	6.75E-186	A-PEP.KIT	TNFRSF21
12624	SBF2.2	1.43E-190	0.628320241	0.406	0.235	8.87E-186	A-PEP.KIT	SBF2
12625	PHF21A	2.16E-190	0.398360761	0.361	0.196	1.34E-185	A-PEP.KIT	PHF21A
12626	SLC9A5	2.95E-190	0.419686469	0.382	0.213	1.82E-185	A-PEP.KIT	SLC9A5
12627	DKK3.3	3.03E-190	-0.470357949	0.735	0.884	1.87E-185	A-PEP.KIT	DKK3
12628	NDUFB7	3.39E-190	-0.491336015	0.585	0.742	2.10E-185	A-PEP.KIT	NDUFB7
12629	KIF1A	6.22E-190	-0.408697659	0.891	0.957	3.84E-185	A-PEP.KIT	KIF1A
12630	PLOD2	8.32E-190	0.339956336	0.315	0.158	5.14E-185	A-PEP.KIT	PLOD2
12631	SST.6	9.17E-190	-2.705260398	0.251	0.446	5.67E-185	A-PEP.KIT	SST
12632	CROCC.3	1.66E-189	0.457302523	0.401	0.227	1.02E-184	A-PEP.KIT	CROCC
12633	EZR.5	3.20E-189	-0.58295524	0.623	0.749	1.98E-184	A-PEP.KIT	EZR
12634	ZC2HC1A.3	4.60E-189	0.532471145	0.71	0.555	2.85E-184	A-PEP.KIT	ZC2HC1A
12635	FRMD8	4.97E-189	0.275650472	0.272	0.124	3.07E-184	A-PEP.KIT	FRMD8
12636	CPNE4.6	7.05E-189	-0.739828436	0.384	0.55	4.36E-184	A-PEP.KIT	CPNE4
12637	RAB28	7.37E-189	0.34856467	0.348	0.183	4.55E-184	A-PEP.KIT	RAB28
12638	PRKAR1B.2	7.87E-189	-0.456751084	0.776	0.881	4.86E-184	A-PEP.KIT	PRKAR1B
12639	THY1.3	8.90E-189	-0.356802474	0.852	0.965	5.50E-184	A-PEP.KIT	THY1
12640	SCLT1.1	1.26E-188	0.374835408	0.343	0.179	7.80E-184	A-PEP.KIT	SCLT1
12641	ANKRD29.7	1.47E-188	0.253779428	0.473	0.267	9.10E-184	A-PEP.KIT	ANKRD29
12642	MIR4500HG	2.07E-188	0.506155482	0.179	0.064	1.28E-183	A-PEP.KIT	MIR4500HG
12643	PTPRN2.2	6.68E-188	0.587752609	0.797	0.674	4.13E-183	A-PEP.KIT	PTPRN2
12644	ADRA2A.1	7.16E-188	0.290381284	0.271	0.121	4.43E-183	A-PEP.KIT	ADRA2A
12645	TUBA1B.6	8.29E-188	-0.522295895	0.716	0.858	5.13E-183	A-PEP.KIT	TUBA1B
12646	ROCK1.1	1.02E-187	0.3675153	0.338	0.175	6.29E-183	A-PEP.KIT	ROCK1
12647	COL12A1	1.07E-187	0.319941955	0.261	0.118	6.60E-183	A-PEP.KIT	COL12A1
12648	OBI1-AS1	1.15E-187	0.557773508	0.121	0.033	7.09E-183	A-PEP.KIT	OBI1-AS1
12649	CAMK2A.7	1.53E-187	0.512511159	0.842	0.668	9.47E-183	A-PEP.KIT	CAMK2A
12650	BBS9.5	1.54E-187	0.516369428	0.43	0.257	9.52E-183	A-PEP.KIT	BBS9
12651	ZNF692.1	1.77E-187	0.438627066	0.322	0.163	1.09E-182	A-PEP.KIT	ZNF692
12652	SIAE.1	2.46E-187	-0.567407913	0.569	0.705	1.52E-182	A-PEP.KIT	SIAE
12653	SRRM3	3.01E-187	0.65491046	0.227	0.094	1.86E-182	A-PEP.KIT	SRRM3
12654	EVA1C	6.47E-187	0.386370277	0.416	0.245	4.00E-182	A-PEP.KIT	EVA1C
12655	BRAF.3	1.01E-186	0.559319237	0.5	0.329	6.25E-182	A-PEP.KIT	BRAF
12656	DCLK2.3	1.08E-186	0.483466252	0.57	0.403	6.68E-182	A-PEP.KIT	DCLK2
12657	LAT.3	1.24E-186	0.511516858	0.297	0.143	7.66E-182	A-PEP.KIT	LAT
12658	ZNF432	1.26E-186	0.275053346	0.233	0.099	7.79E-182	A-PEP.KIT	ZNF432
12659	SUPT3H.2	1.32E-186	0.672155018	0.453	0.281	8.19E-182	A-PEP.KIT	SUPT3H
12660	PIAS1.1	2.21E-186	0.581871662	0.478	0.307	1.37E-181	A-PEP.KIT	PIAS1
12661	TTN-AS1	5.91E-186	0.477432731	0.163	0.055	3.66E-181	A-PEP.KIT	TTN-AS1
12662	CPNE9.1	8.26E-186	0.541212492	0.572	0.401	5.11E-181	A-PEP.KIT	CPNE9
12663	RFTN1	1.19E-185	0.263352427	0.356	0.188	7.39E-181	A-PEP.KIT	RFTN1
12664	CEP85L.2	1.57E-185	0.511121068	0.45	0.277	9.72E-181	A-PEP.KIT	CEP85L
12665	HERC1.1	1.69E-185	0.602354215	0.688	0.531	1.05E-180	A-PEP.KIT	HERC1
12666	CCDC144A	2.53E-185	0.339146379	0.281	0.131	1.57E-180	A-PEP.KIT	CCDC144A
12667	NAPB.4	7.18E-185	-0.468895585	0.698	0.828	4.44E-180	A-PEP.KIT	NAPB
12668	WDFY2.4	1.82E-184	0.499457997	0.437	0.265	1.13E-179	A-PEP.KIT	WDFY2
12669	DEPRECATED-ENSG00000068615.4	2.68E-184	-0.660955775	0.41	0.578	1.66E-179	A-PEP.KIT	DEPRECATED-ENSG00000068615
12670	FCHSD2.1	2.95E-184	0.48109892	0.455	0.282	1.82E-179	A-PEP.KIT	FCHSD2
12671	TUBA4A.5	3.29E-184	-0.54581923	0.673	0.81	2.03E-179	A-PEP.KIT	TUBA4A
12672	ANXA6.3	4.52E-184	-0.422243878	0.848	0.933	2.79E-179	A-PEP.KIT	ANXA6
12673	LUC7L.3	6.35E-184	0.709465654	0.657	0.493	3.93E-179	A-PEP.KIT	LUC7L
12674	PDE4C.5	8.53E-184	-0.82545906	0.094	0.288	5.27E-179	A-PEP.KIT	PDE4C
12675	PCA3	8.83E-184	0.997611124	0.175	0.063	5.46E-179	A-PEP.KIT	PCA3
12676	NUP160	1.34E-183	0.294603821	0.353	0.19	8.27E-179	A-PEP.KIT	NUP160
12677	RAPGEF6.3	3.88E-183	0.596889209	0.531	0.36	2.40E-178	A-PEP.KIT	RAPGEF6
12678	SNAP25-AS1	7.11E-183	0.493613057	0.17	0.059	4.39E-178	A-PEP.KIT	SNAP25-AS1
12679	LIFR.6	7.32E-183	-0.544958356	0.634	0.738	4.52E-178	A-PEP.KIT	LIFR
12680	SULT4A1.1	9.29E-183	-0.448899636	0.764	0.89	5.74E-178	A-PEP.KIT	SULT4A1
12681	TMEM35A.4	2.22E-182	-0.552014179	0.471	0.668	1.37E-177	A-PEP.KIT	TMEM35A
12682	SLC16A6.3	4.72E-182	0.285440098	0.352	0.183	2.92E-177	A-PEP.KIT	SLC16A6
12683	MYADM.6	4.84E-182	-0.535995645	0.57	0.755	2.99E-177	A-PEP.KIT	MYADM
12684	REEP3	7.48E-182	0.389496064	0.359	0.197	4.62E-177	A-PEP.KIT	REEP3
12685	BCAS3.2	8.40E-182	0.612503073	0.496	0.328	5.19E-177	A-PEP.KIT	BCAS3
12686	THBS3.3	1.35E-181	0.448961464	0.403	0.233	8.37E-177	A-PEP.KIT	THBS3
12687	WASHC5.1	2.08E-181	0.507356239	0.634	0.501	1.29E-176	A-PEP.KIT	WASHC5
12688	CNTLN	2.74E-181	0.436309276	0.376	0.213	1.70E-176	A-PEP.KIT	CNTLN
12689	ZNF337.3	3.21E-181	0.468916352	0.404	0.233	1.98E-176	A-PEP.KIT	ZNF337
12690	MTERF1.1	4.27E-181	0.470396636	0.354	0.193	2.64E-176	A-PEP.KIT	MTERF1
12691	RYK	6.71E-181	0.265678424	0.243	0.106	4.15E-176	A-PEP.KIT	RYK
12692	CCDC57	6.94E-181	0.305306726	0.296	0.144	4.29E-176	A-PEP.KIT	CCDC57
12693	PRELID2	7.72E-181	0.332851293	0.232	0.099	4.77E-176	A-PEP.KIT	PRELID2
12694	ISCU.1	1.04E-180	-0.560346688	0.643	0.762	6.44E-176	A-PEP.KIT	ISCU
12695	PIK3C2A	1.10E-180	0.379596343	0.472	0.306	6.82E-176	A-PEP.KIT	PIK3C2A
12696	SENP6.3	1.29E-180	0.50560969	0.662	0.509	8.00E-176	A-PEP.KIT	SENP6
12697	MT-ND2.6	1.59E-180	-1.008860479	0.612	0.763	9.81E-176	A-PEP.KIT	MT-ND2
12698	MUC20.1	1.64E-180	0.433720546	0.288	0.139	1.02E-175	A-PEP.KIT	MUC20
12699	MDM4.3	2.16E-180	0.469371032	0.466	0.29	1.33E-175	A-PEP.KIT	MDM4
12700	TCAF1.1	2.25E-180	-0.494813613	0.646	0.763	1.39E-175	A-PEP.KIT	TCAF1
12701	LINC01473	2.92E-180	0.38657544	0.129	0.037	1.80E-175	A-PEP.KIT	LINC01473
12702	XRN1.2	2.99E-180	0.411820081	0.395	0.23	1.85E-175	A-PEP.KIT	XRN1
12703	AQP3	3.47E-180	0.322521242	0.252	0.113	2.14E-175	A-PEP.KIT	AQP3
12704	CCDC14	3.56E-180	0.309905688	0.333	0.175	2.20E-175	A-PEP.KIT	CCDC14
12705	ZNF208	4.19E-180	0.381243324	0.251	0.11	2.59E-175	A-PEP.KIT	ZNF208
12706	ARID2	4.55E-180	0.35478574	0.346	0.187	2.81E-175	A-PEP.KIT	ARID2
12707	R3HDM1.3	5.03E-180	0.470611712	0.473	0.3	3.11E-175	A-PEP.KIT	R3HDM1
12708	MAPKBP1	7.95E-180	0.416602481	0.376	0.21	4.91E-175	A-PEP.KIT	MAPKBP1
12709	LINC02693	8.98E-180	0.410395265	0.379	0.218	5.55E-175	A-PEP.KIT	LINC02693
12710	CD47.5	1.95E-179	-0.543472728	0.631	0.724	1.20E-174	A-PEP.KIT	CD47
12711	ADAM32	2.33E-179	0.312102497	0.227	0.095	1.44E-174	A-PEP.KIT	ADAM32
12712	KANSL1.3	2.77E-179	0.556233098	0.528	0.363	1.71E-174	A-PEP.KIT	KANSL1
12713	ICA1L.3	5.12E-179	0.437254225	0.474	0.301	3.17E-174	A-PEP.KIT	ICA1L
12714	PRELID3A.1	5.28E-179	0.460458188	0.395	0.227	3.26E-174	A-PEP.KIT	PRELID3A
12715	LDHB.5	5.66E-179	-0.611168981	0.606	0.774	3.50E-174	A-PEP.KIT	LDHB
12716	SRGAP1.3	6.31E-179	0.516753549	0.537	0.363	3.90E-174	A-PEP.KIT	SRGAP1
12717	ABHD3.1	6.78E-179	0.469966373	0.463	0.298	4.19E-174	A-PEP.KIT	ABHD3
12718	DANT2	6.85E-179	0.447580756	0.165	0.056	4.24E-174	A-PEP.KIT	DANT2
12719	TNFAIP2.1	8.42E-179	0.555905575	0.374	0.213	5.21E-174	A-PEP.KIT	TNFAIP2
12720	MSN.4	1.12E-178	-0.539395964	0.695	0.777	6.94E-174	A-PEP.KIT	MSN
12721	SAMD4A	1.15E-178	0.378929245	0.353	0.19	7.14E-174	A-PEP.KIT	SAMD4A
12722	ALS2	1.23E-178	0.412011741	0.446	0.279	7.59E-174	A-PEP.KIT	ALS2
12723	L3HYPDH.2	1.54E-178	0.466596512	0.339	0.181	9.52E-174	A-PEP.KIT	L3HYPDH
12724	UNC13B.2	1.82E-178	0.381122425	0.356	0.191	1.13E-173	A-PEP.KIT	UNC13B
12725	MAPRE3.3	2.11E-178	-0.475886999	0.79	0.894	1.31E-173	A-PEP.KIT	MAPRE3
12726	ZNF680	2.24E-178	0.432865679	0.408	0.24	1.38E-173	A-PEP.KIT	ZNF680
12727	ANKUB1	2.24E-178	0.359431874	0.13	0.038	1.38E-173	A-PEP.KIT	ANKUB1
12728	NF1.1	2.57E-178	0.618894705	0.622	0.464	1.59E-173	A-PEP.KIT	NF1
12729	FUT1.5	2.87E-178	-0.457578857	0.122	0.315	1.77E-173	A-PEP.KIT	FUT1
12730	USP34.2	6.00E-178	0.573427498	0.656	0.51	3.71E-173	A-PEP.KIT	USP34
12731	MBD6	1.21E-177	0.399614526	0.31	0.159	7.50E-173	A-PEP.KIT	MBD6
12732	AC006058.1	1.29E-177	0.358161804	0.127	0.037	7.95E-173	A-PEP.KIT	AC006058.1
12733	PCED1A.2	2.27E-177	0.823211003	0.522	0.362	1.40E-172	A-PEP.KIT	PCED1A
12734	PCMT1.4	2.29E-177	-0.432833759	0.755	0.868	1.42E-172	A-PEP.KIT	PCMT1
12735	OVCH1-AS1	2.53E-177	0.263959291	0.106	0.027	1.57E-172	A-PEP.KIT	OVCH1-AS1
12736	SYT16	3.69E-177	0.421514311	0.355	0.196	2.28E-172	A-PEP.KIT	SYT16
12737	PAG1.2	3.92E-177	0.443201086	0.543	0.377	2.43E-172	A-PEP.KIT	PAG1
12738	ATXN1.3	4.42E-177	0.636138646	0.508	0.344	2.73E-172	A-PEP.KIT	ATXN1
12739	WDPCP	4.90E-177	0.481669349	0.31	0.16	3.03E-172	A-PEP.KIT	WDPCP
12740	UBR3.1	5.13E-177	0.54357272	0.737	0.611	3.17E-172	A-PEP.KIT	UBR3
12741	ZNF26	8.00E-177	0.290964344	0.292	0.144	4.95E-172	A-PEP.KIT	ZNF26
12742	ZNF83.4	8.59E-177	0.440237714	0.466	0.294	5.31E-172	A-PEP.KIT	ZNF83
12743	KCNK3.5	1.11E-176	-0.663526359	0.266	0.448	6.84E-172	A-PEP.KIT	KCNK3
12744	SUN2.3	1.24E-176	-0.492675549	0.58	0.751	7.68E-172	A-PEP.KIT	SUN2
12745	FAM89A.5	1.44E-176	-0.441817167	0.117	0.312	8.88E-172	A-PEP.KIT	FAM89A
12746	PHTF1	2.14E-176	0.515099783	0.636	0.476	1.32E-171	A-PEP.KIT	PHTF1
12747	RASA2.1	2.74E-176	0.428419244	0.44	0.271	1.69E-171	A-PEP.KIT	RASA2
12748	CDK13	3.42E-176	0.426446243	0.45	0.285	2.11E-171	A-PEP.KIT	CDK13
12749	RGS17.1	3.48E-176	0.425617365	0.396	0.229	2.15E-171	A-PEP.KIT	RGS17
12750	CDH1.6	3.96E-176	-1.013714489	0.33	0.499	2.45E-171	A-PEP.KIT	CDH1
12751	ZMYM2.2	4.42E-176	0.490081592	0.646	0.486	2.73E-171	A-PEP.KIT	ZMYM2
12752	MX1.3	9.13E-176	-0.453084432	0.726	0.794	5.64E-171	A-PEP.KIT	MX1
12753	LRRFIP2.2	9.85E-176	0.522317883	0.591	0.435	6.09E-171	A-PEP.KIT	LRRFIP2
12754	CPLANE1.2	1.30E-175	0.517005215	0.402	0.242	8.01E-171	A-PEP.KIT	CPLANE1
12755	GPATCH2	1.52E-175	0.465633673	0.424	0.259	9.38E-171	A-PEP.KIT	GPATCH2
12756	KCNQ1OT1	2.05E-175	0.534424902	0.178	0.066	1.26E-170	A-PEP.KIT	KCNQ1OT1
12757	NLK.4	2.11E-175	0.663249486	0.568	0.412	1.31E-170	A-PEP.KIT	NLK
12758	LINC00632.1	2.23E-175	0.66877798	0.254	0.115	1.38E-170	A-PEP.KIT	LINC00632
12759	FBXL17.2	2.87E-175	0.653888774	0.553	0.39	1.77E-170	A-PEP.KIT	FBXL17
12760	PPIP5K1	3.31E-175	0.288341472	0.284	0.138	2.05E-170	A-PEP.KIT	PPIP5K1
12761	IQGAP1.1	3.80E-175	0.444124068	0.405	0.241	2.35E-170	A-PEP.KIT	IQGAP1
12762	RBFOX3.4	4.16E-175	0.343425899	0.508	0.321	2.57E-170	A-PEP.KIT	RBFOX3
12763	GPC6.2	4.87E-175	1.393739106	0.419	0.257	3.01E-170	A-PEP.KIT	GPC6
12764	UIMC1	5.12E-175	0.306747103	0.312	0.159	3.17E-170	A-PEP.KIT	UIMC1
12765	PKNOX1	6.34E-175	0.372294166	0.384	0.221	3.92E-170	A-PEP.KIT	PKNOX1
12766	NPTN.1	6.98E-175	-0.455781858	0.759	0.826	4.32E-170	A-PEP.KIT	NPTN
12767	TCERG1L	8.17E-175	0.284102112	0.261	0.12	5.05E-170	A-PEP.KIT	TCERG1L
12768	GRIP1.4	9.60E-175	0.806704627	0.531	0.363	5.94E-170	A-PEP.KIT	GRIP1
12769	ATP1B3	1.76E-174	0.427359524	0.55	0.379	1.09E-169	A-PEP.KIT	ATP1B3
12770	PWRN1	2.18E-174	0.518341056	0.167	0.059	1.35E-169	A-PEP.KIT	PWRN1
12771	PCMTD1.2	4.12E-174	0.459763997	0.508	0.338	2.55E-169	A-PEP.KIT	PCMTD1
12772	TPRG1L.2	4.33E-174	-0.487751721	0.531	0.715	2.68E-169	A-PEP.KIT	TPRG1L
12773	ERC2.2	4.60E-174	0.860897495	0.726	0.592	2.84E-169	A-PEP.KIT	ERC2
12774	GRIK2.5	5.48E-174	0.588237401	0.515	0.343	3.39E-169	A-PEP.KIT	GRIK2
12775	KANSL1L.1	7.12E-174	0.40594172	0.412	0.249	4.40E-169	A-PEP.KIT	KANSL1L
12776	UQCRC1.3	9.61E-174	-0.485937274	0.599	0.758	5.94E-169	A-PEP.KIT	UQCRC1
12777	SGIP1.2	1.12E-173	0.630941215	0.626	0.467	6.94E-169	A-PEP.KIT	SGIP1
12778	CHRNA3.7	1.61E-173	-0.703946328	0.074	0.258	9.93E-169	A-PEP.KIT	CHRNA3
12779	HDAC8.1	2.24E-173	0.41536183	0.398	0.232	1.38E-168	A-PEP.KIT	HDAC8
12780	SLMAP.3	2.41E-173	0.513605387	0.568	0.408	1.49E-168	A-PEP.KIT	SLMAP
12781	ZNF133.2	4.20E-173	0.39780246	0.369	0.207	2.59E-168	A-PEP.KIT	ZNF133
12782	PSMA7.2	5.34E-173	-0.514080499	0.557	0.69	3.30E-168	A-PEP.KIT	PSMA7
12783	CERCAM	6.70E-173	0.353975743	0.408	0.247	4.14E-168	A-PEP.KIT	CERCAM
12784	PXN.4	7.30E-173	0.517748517	0.447	0.276	4.51E-168	A-PEP.KIT	PXN
12785	MAML3.1	8.50E-173	0.453557283	0.299	0.149	5.25E-168	A-PEP.KIT	MAML3
12786	AFDN.2	9.38E-173	0.705892448	0.677	0.555	5.80E-168	A-PEP.KIT	AFDN
12787	MALAT1.6	1.04E-172	2.306124049	0.333	0.184	6.45E-168	A-PEP.KIT	MALAT1
12788	MPP6	3.39E-172	0.266955548	0.184	0.069	2.09E-167	A-PEP.KIT	MPP6
12789	PKD2.2	4.21E-172	0.33329827	0.395	0.228	2.60E-167	A-PEP.KIT	PKD2
12790	COL4A3.4	1.23E-171	0.314065749	0.32	0.163	7.61E-167	A-PEP.KIT	COL4A3
12791	CDK14.2	1.89E-171	0.663350915	0.688	0.54	1.17E-166	A-PEP.KIT	CDK14
12792	FAM49A.1	2.32E-171	0.407483987	0.284	0.135	1.44E-166	A-PEP.KIT	FAM49A
12793	GFRA2.7	2.85E-171	-1.386462453	0.185	0.369	1.76E-166	A-PEP.KIT	GFRA2
12794	GABRG3.6	3.15E-171	-0.588035694	0.115	0.31	1.95E-166	A-PEP.KIT	GABRG3
12795	PAFAH1B2	3.57E-171	-0.460990634	0.678	0.792	2.21E-166	A-PEP.KIT	PAFAH1B2
12796	HCN1.3	3.99E-171	0.691228128	0.812	0.713	2.47E-166	A-PEP.KIT	HCN1
12797	RFLNB	4.51E-171	0.417023757	0.218	0.093	2.79E-166	A-PEP.KIT	RFLNB
12798	TRIM9.3	5.64E-171	0.597923853	0.499	0.337	3.49E-166	A-PEP.KIT	TRIM9
12799	ARHGAP22	5.67E-171	0.453758084	0.614	0.449	3.51E-166	A-PEP.KIT	ARHGAP22
12800	COL24A1.5	3.06E-170	0.508464561	0.322	0.17	1.89E-165	A-PEP.KIT	COL24A1
12801	ZNF587B	3.96E-170	0.266956857	0.221	0.095	2.45E-165	A-PEP.KIT	ZNF587B
12802	SEMA6D.1	4.71E-170	0.767746963	0.756	0.618	2.91E-165	A-PEP.KIT	SEMA6D
12803	MSC-AS1	5.38E-170	0.491430295	0.156	0.054	3.33E-165	A-PEP.KIT	MSC-AS1
12804	LRRTM4.2	6.55E-170	0.782329407	0.239	0.108	4.05E-165	A-PEP.KIT	LRRTM4
12805	SRSF11.1	8.16E-170	0.468319911	0.445	0.28	5.04E-165	A-PEP.KIT	SRSF11
12806	ZNF609.2	1.39E-169	0.507544464	0.49	0.322	8.61E-165	A-PEP.KIT	ZNF609
12807	INSIG1.5	1.53E-169	-0.613171527	0.582	0.71	9.47E-165	A-PEP.KIT	INSIG1
12808	ARL6IP1.1	2.03E-169	-0.515897098	0.567	0.724	1.25E-164	A-PEP.KIT	ARL6IP1
12809	ZNF804B.6	3.00E-169	0.484074741	0.212	0.088	1.86E-164	A-PEP.KIT	ZNF804B
12810	KIAA1841.1	3.03E-169	0.465860622	0.295	0.145	1.87E-164	A-PEP.KIT	KIAA1841
12811	ENO4	5.38E-169	0.369171472	0.172	0.064	3.32E-164	A-PEP.KIT	ENO4
12812	TRA2A.3	6.77E-169	0.443273133	0.578	0.41	4.19E-164	A-PEP.KIT	TRA2A
12813	PCNX2.4	7.31E-169	0.73047631	0.676	0.557	4.52E-164	A-PEP.KIT	PCNX2
12814	NVL	1.50E-168	0.281020727	0.305	0.155	9.29E-164	A-PEP.KIT	NVL
12815	BLVRB.2	1.56E-168	-0.554368309	0.54	0.672	9.62E-164	A-PEP.KIT	BLVRB
12816	NSF.5	1.64E-168	-0.447137936	0.735	0.869	1.01E-163	A-PEP.KIT	NSF
12817	CLK4.1	1.85E-168	0.378672204	0.371	0.211	1.14E-163	A-PEP.KIT	CLK4
12818	KMT2A.1	2.06E-168	0.445351927	0.611	0.453	1.28E-163	A-PEP.KIT	KMT2A
12819	CHFR.2	2.83E-168	0.418308103	0.39	0.23	1.75E-163	A-PEP.KIT	CHFR
12820	ATP6V1B2.5	3.38E-168	-0.488288298	0.661	0.785	2.09E-163	A-PEP.KIT	ATP6V1B2
12821	TUBB4B.4	3.86E-168	-0.474559986	0.685	0.826	2.39E-163	A-PEP.KIT	TUBB4B
12822	SERPINE2.6	4.57E-168	0.94612852	0.599	0.457	2.83E-163	A-PEP.KIT	SERPINE2
12823	CCDC66	5.14E-168	0.318176069	0.35	0.193	3.18E-163	A-PEP.KIT	CCDC66
12824	CDS2.5	6.37E-168	-0.442552486	0.84	0.907	3.94E-163	A-PEP.KIT	CDS2
12825	LINC00599	1.08E-167	0.307871638	0.148	0.049	6.68E-163	A-PEP.KIT	LINC00599
12826	AP1S2.1	1.35E-167	0.410630871	0.7	0.546	8.32E-163	A-PEP.KIT	AP1S2
12827	AGPAT4.2	1.73E-167	0.444874068	0.573	0.407	1.07E-162	A-PEP.KIT	AGPAT4
12828	SPCS1	1.82E-167	-0.494752139	0.471	0.636	1.13E-162	A-PEP.KIT	SPCS1
12829	PHF14	1.87E-167	0.515945236	0.636	0.485	1.15E-162	A-PEP.KIT	PHF14
12830	AAK1.3	1.92E-167	0.500499153	0.79	0.675	1.19E-162	A-PEP.KIT	AAK1
12831	ANKS1B.3	3.44E-167	0.710661173	0.492	0.331	2.12E-162	A-PEP.KIT	ANKS1B
12832	NDUFAB1.1	3.82E-167	-0.485470012	0.538	0.692	2.36E-162	A-PEP.KIT	NDUFAB1
12833	ALG13	4.13E-167	0.370696797	0.4	0.241	2.55E-162	A-PEP.KIT	ALG13
12834	LGI1.6	4.15E-167	-0.771485312	0.55	0.648	2.56E-162	A-PEP.KIT	LGI1
12835	BAZ2B.2	4.99E-167	0.45242193	0.459	0.294	3.08E-162	A-PEP.KIT	BAZ2B
12836	EDNRA.5	6.43E-167	-0.729989801	0.189	0.371	3.98E-162	A-PEP.KIT	EDNRA
12837	WDR70.1	6.56E-167	0.435266677	0.415	0.255	4.06E-162	A-PEP.KIT	WDR70
12838	ZNF251.2	6.95E-167	0.373271782	0.371	0.211	4.30E-162	A-PEP.KIT	ZNF251
12839	C2orf88	2.48E-166	0.264083426	0.346	0.188	1.53E-161	A-PEP.KIT	C2orf88
12840	PARVB.4	3.11E-166	-0.4898053	0.559	0.672	1.92E-161	A-PEP.KIT	PARVB
12841	ZNF721	3.70E-166	0.336147895	0.25	0.114	2.29E-161	A-PEP.KIT	ZNF721
12842	ARF1.2	4.76E-166	-0.451579013	0.582	0.728	2.94E-161	A-PEP.KIT	ARF1
12843	BCAM.5	6.17E-166	1.18253595	0.819	0.774	3.81E-161	A-PEP.KIT	BCAM
12844	TMEM132E.6	6.31E-166	-0.688828217	0.686	0.766	3.90E-161	A-PEP.KIT	TMEM132E
12845	ATP9B.4	8.59E-166	0.430062596	0.456	0.289	5.31E-161	A-PEP.KIT	ATP9B
12846	MT-ND1.5	2.09E-165	-0.892772627	0.598	0.757	1.29E-160	A-PEP.KIT	MT-ND1
12847	ACTN1	3.56E-165	0.379087116	0.412	0.245	2.20E-160	A-PEP.KIT	ACTN1
12848	WASF1.1	3.59E-165	0.397682557	0.627	0.477	2.22E-160	A-PEP.KIT	WASF1
12849	MYO19	4.72E-165	0.294113072	0.31	0.161	2.91E-160	A-PEP.KIT	MYO19
12850	NETO2.5	7.79E-165	-0.377951977	0.179	0.369	4.81E-160	A-PEP.KIT	NETO2
12851	LANCL1.4	8.37E-165	-0.501657685	0.79	0.857	5.18E-160	A-PEP.KIT	LANCL1
12852	CNOT2	8.45E-165	0.382349535	0.4	0.24	5.22E-160	A-PEP.KIT	CNOT2
12853	CDKN2D	1.37E-164	-0.439085676	0.629	0.765	8.45E-160	A-PEP.KIT	CDKN2D
12854	TIA1.3	1.55E-164	0.442081531	0.412	0.249	9.61E-160	A-PEP.KIT	TIA1
12855	GABARAPL1.1	1.84E-164	-0.504133478	0.601	0.733	1.13E-159	A-PEP.KIT	GABARAPL1
12856	SHISA6.2	4.22E-164	0.627856012	0.575	0.417	2.61E-159	A-PEP.KIT	SHISA6
12857	CNTRL.1	4.79E-164	0.38151104	0.341	0.188	2.96E-159	A-PEP.KIT	CNTRL
12858	CLASRP.2	5.97E-164	0.43682327	0.435	0.273	3.69E-159	A-PEP.KIT	CLASRP
12859	NUP93.3	6.36E-164	0.698990611	0.816	0.716	3.93E-159	A-PEP.KIT	NUP93
12860	YEATS2.2	6.47E-164	0.464550709	0.603	0.447	4.00E-159	A-PEP.KIT	YEATS2
12861	LINC00513	8.78E-164	0.710255348	0.121	0.036	5.43E-159	A-PEP.KIT	LINC00513
12862	LAMB1.6	9.71E-164	0.482199722	0.666	0.512	6.00E-159	A-PEP.KIT	LAMB1
12863	SMG1.1	1.70E-163	0.408501759	0.461	0.297	1.05E-158	A-PEP.KIT	SMG1
12864	LRRC1	1.89E-163	0.262267987	0.28	0.136	1.17E-158	A-PEP.KIT	LRRC1
12865	CAMK2B.3	2.26E-163	0.370712537	0.569	0.392	1.40E-158	A-PEP.KIT	CAMK2B
12866	TAF1D	4.65E-163	0.387138922	0.426	0.265	2.87E-158	A-PEP.KIT	TAF1D
12867	B4GAT1.4	6.06E-163	-0.449458468	0.469	0.681	3.75E-158	A-PEP.KIT	B4GAT1
12868	PCNT.3	6.17E-163	0.562502311	0.549	0.384	3.81E-158	A-PEP.KIT	PCNT
12869	NLGN4Y.2	8.41E-163	1.05426537	0.269	0.134	5.20E-158	A-PEP.KIT	NLGN4Y
12870	CCN2	1.65E-162	0.321107548	0.24	0.11	1.02E-157	A-PEP.KIT	CCN2
12871	IMMP2L.2	1.77E-162	0.549422615	0.495	0.331	1.09E-157	A-PEP.KIT	IMMP2L
12872	TP53I11.6	1.85E-162	-0.678872548	0.234	0.411	1.14E-157	A-PEP.KIT	TP53I11
12873	TBCK.2	2.30E-162	0.417476989	0.434	0.275	1.42E-157	A-PEP.KIT	TBCK
12874	ARHGEF28.4	2.32E-162	0.44064888	0.478	0.309	1.43E-157	A-PEP.KIT	ARHGEF28
12875	MYO9B.1	3.94E-162	0.373845286	0.407	0.244	2.44E-157	A-PEP.KIT	MYO9B
12876	SLC41A2.1	3.96E-162	0.471704392	0.569	0.41	2.45E-157	A-PEP.KIT	SLC41A2
12877	FAM149A	4.82E-162	0.307908679	0.407	0.246	2.98E-157	A-PEP.KIT	FAM149A
12878	PNMA8B.3	4.86E-162	-0.448424138	0.158	0.346	3.01E-157	A-PEP.KIT	PNMA8B
12879	NPPB.7	4.91E-162	-0.623485884	0.07	0.242	3.03E-157	A-PEP.KIT	NPPB
12880	LINC02389	5.27E-162	0.363622779	0.119	0.035	3.26E-157	A-PEP.KIT	LINC02389
12881	ADCK5.1	5.60E-162	0.506274076	0.389	0.233	3.46E-157	A-PEP.KIT	ADCK5
12882	BOK.6	6.38E-162	-0.336647366	0.098	0.282	3.95E-157	A-PEP.KIT	BOK
12883	CEP192	6.91E-162	0.350757215	0.353	0.202	4.27E-157	A-PEP.KIT	CEP192
12884	L1CAM.5	8.34E-162	-0.497590835	0.821	0.915	5.15E-157	A-PEP.KIT	L1CAM
12885	AP1M1.2	9.37E-162	-0.484075648	0.606	0.72	5.79E-157	A-PEP.KIT	AP1M1
12886	PIP5K1B	1.02E-161	0.404873813	0.178	0.069	6.29E-157	A-PEP.KIT	PIP5K1B
12887	NDUFA8.1	1.70E-161	-0.488517426	0.458	0.619	1.05E-156	A-PEP.KIT	NDUFA8
12888	SCD5.3	1.70E-161	-0.485224902	0.667	0.79	1.05E-156	A-PEP.KIT	SCD5
12889	VPS13A.1	1.77E-161	0.499597477	0.548	0.391	1.09E-156	A-PEP.KIT	VPS13A
12890	AHDC1.1	2.35E-161	0.480235186	0.523	0.36	1.45E-156	A-PEP.KIT	AHDC1
12891	RECK	2.49E-161	0.326351111	0.292	0.152	1.54E-156	A-PEP.KIT	RECK
12892	TRPM7	3.22E-161	0.372843382	0.426	0.268	1.99E-156	A-PEP.KIT	TRPM7
12893	NDFIP2.2	3.94E-161	0.438218386	0.664	0.524	2.44E-156	A-PEP.KIT	NDFIP2
12894	NECTIN1.6	4.21E-161	-0.818863884	0.487	0.599	2.60E-156	A-PEP.KIT	NECTIN1
12895	EXD3	4.74E-161	0.417581608	0.387	0.229	2.93E-156	A-PEP.KIT	EXD3
12896	AC058791.1	5.63E-161	0.673155328	0.166	0.06	3.48E-156	A-PEP.KIT	AC058791.1
12897	CAPZB.2	8.59E-161	-0.4572262	0.687	0.769	5.31E-156	A-PEP.KIT	CAPZB
12898	COL21A1	1.04E-160	0.335562147	0.177	0.068	6.45E-156	A-PEP.KIT	COL21A1
12899	ATP6V0B.1	1.08E-160	-0.44285868	0.648	0.785	6.65E-156	A-PEP.KIT	ATP6V0B
12900	ULK3	1.16E-160	0.456460565	0.458	0.295	7.18E-156	A-PEP.KIT	ULK3
12901	AKAP9.2	1.37E-160	0.440642293	0.617	0.461	8.50E-156	A-PEP.KIT	AKAP9
12902	KCNA1.7	1.63E-160	-0.797574942	0.285	0.455	1.01E-155	A-PEP.KIT	KCNA1
12903	ACAP2.1	1.63E-160	0.492318271	0.572	0.419	1.01E-155	A-PEP.KIT	ACAP2
12904	TP53INP2.2	2.80E-160	0.45378099	0.514	0.357	1.73E-155	A-PEP.KIT	TP53INP2
12905	FCHO2	2.91E-160	0.315273425	0.359	0.203	1.80E-155	A-PEP.KIT	FCHO2
12906	INTU	3.39E-160	0.345426488	0.358	0.203	2.09E-155	A-PEP.KIT	INTU
12907	ZNF618	5.71E-160	0.298977604	0.294	0.152	3.53E-155	A-PEP.KIT	ZNF618
12908	REPS1.3	6.33E-160	0.539307266	0.645	0.498	3.91E-155	A-PEP.KIT	REPS1
12909	WDR60	7.37E-160	0.345011053	0.221	0.096	4.56E-155	A-PEP.KIT	WDR60
12910	ANKRD10.5	7.88E-160	0.467174919	0.474	0.307	4.87E-155	A-PEP.KIT	ANKRD10
12911	QTRT1.3	9.07E-160	0.56261268	0.503	0.335	5.61E-155	A-PEP.KIT	QTRT1
12912	EMILIN2.1	1.32E-159	0.274895329	0.222	0.097	8.14E-155	A-PEP.KIT	EMILIN2
12913	CYP4V2	1.43E-159	0.372663838	0.454	0.297	8.81E-155	A-PEP.KIT	CYP4V2
12914	EPB41.4	1.43E-159	0.507555596	0.625	0.47	8.82E-155	A-PEP.KIT	EPB41
12915	GDE1.3	1.49E-159	-0.485585761	0.452	0.619	9.22E-155	A-PEP.KIT	GDE1
12916	SAP18.1	2.33E-159	-0.458702126	0.544	0.724	1.44E-154	A-PEP.KIT	SAP18
12917	WIPF1.4	2.45E-159	0.39905698	0.599	0.438	1.51E-154	A-PEP.KIT	WIPF1
12918	TNIK.4	7.92E-159	0.605069118	0.597	0.446	4.90E-154	A-PEP.KIT	TNIK
12919	LINGO2.2	1.27E-158	1.340662114	0.508	0.358	7.84E-154	A-PEP.KIT	LINGO2
12920	CD46.3	1.34E-158	0.466669871	0.757	0.605	8.27E-154	A-PEP.KIT	CD46
12921	AC068587.4	1.39E-158	0.261092294	0.104	0.028	8.57E-154	A-PEP.KIT	AC068587.4
12922	RBP4.7	1.77E-158	-0.551942267	0.11	0.289	1.09E-153	A-PEP.KIT	RBP4
12923	SNX29.1	1.84E-158	0.726951895	0.601	0.455	1.13E-153	A-PEP.KIT	SNX29
12924	SYNPR.6	4.06E-158	-0.422607377	0.142	0.321	2.51E-153	A-PEP.KIT	SYNPR
12925	UVSSA.2	4.80E-158	0.409565646	0.358	0.205	2.97E-153	A-PEP.KIT	UVSSA
12926	HGSNAT.3	6.32E-158	0.446597927	0.596	0.431	3.90E-153	A-PEP.KIT	HGSNAT
12927	CNKSR3.2	9.26E-158	0.486798507	0.446	0.286	5.73E-153	A-PEP.KIT	CNKSR3
12928	BCAP31.2	1.02E-157	-0.425562644	0.643	0.786	6.34E-153	A-PEP.KIT	BCAP31
12929	CENPT.4	1.66E-157	0.974520414	0.657	0.518	1.02E-152	A-PEP.KIT	CENPT
12930	CTTNBP2	2.25E-157	0.312230856	0.314	0.168	1.39E-152	A-PEP.KIT	CTTNBP2
12931	QSOX1.1	2.42E-157	-0.499639633	0.523	0.662	1.49E-152	A-PEP.KIT	QSOX1
12932	DENND5A.2	2.50E-157	0.390156225	0.535	0.379	1.55E-152	A-PEP.KIT	DENND5A
12933	JPX	2.90E-157	0.400013637	0.18	0.07	1.79E-152	A-PEP.KIT	JPX
12934	AADAT	4.40E-157	0.271315066	0.27	0.133	2.72E-152	A-PEP.KIT	AADAT
12935	PLEKHA2.3	4.59E-157	0.317913954	0.471	0.308	2.84E-152	A-PEP.KIT	PLEKHA2
12936	CALM3.5	7.46E-157	-0.378545511	0.812	0.928	4.61E-152	A-PEP.KIT	CALM3
12937	C14orf39	9.93E-157	0.319966898	0.272	0.135	6.14E-152	A-PEP.KIT	C14orf39
12938	EBF1.5	1.16E-156	0.81562952	0.814	0.684	7.16E-152	A-PEP.KIT	EBF1
12939	CLIP1.2	1.72E-156	0.47441353	0.64	0.499	1.07E-151	A-PEP.KIT	CLIP1
12940	N4BP2L2.3	2.61E-156	0.487872086	0.558	0.402	1.62E-151	A-PEP.KIT	N4BP2L2
12941	C20orf194	3.31E-156	0.462321626	0.284	0.142	2.05E-151	A-PEP.KIT	C20orf194
12942	STBD1.2	5.06E-156	-0.544474695	0.38	0.536	3.13E-151	A-PEP.KIT	STBD1
12943	HOXD4.3	5.56E-156	0.528778521	0.278	0.141	3.44E-151	A-PEP.KIT	HOXD4
12944	TJP1.5	5.62E-156	0.510767823	0.508	0.349	3.47E-151	A-PEP.KIT	TJP1
12945	NOVA1	1.67E-155	0.347453011	0.381	0.226	1.03E-150	A-PEP.KIT	NOVA1
12946	PIRT.6	2.10E-155	-0.634654167	0.743	0.797	1.30E-150	A-PEP.KIT	PIRT
12947	TAF1	2.16E-155	0.328961694	0.384	0.23	1.33E-150	A-PEP.KIT	TAF1
12948	SCART1	3.25E-155	0.372600437	0.261	0.127	2.01E-150	A-PEP.KIT	SCART1
12949	AGFG1.2	4.21E-155	0.50876248	0.609	0.461	2.60E-150	A-PEP.KIT	AGFG1
12950	OPTN.2	4.99E-155	-0.442736595	0.794	0.867	3.09E-150	A-PEP.KIT	OPTN
12951	EFR3B.3	5.59E-155	0.321829011	0.444	0.284	3.45E-150	A-PEP.KIT	EFR3B
12952	LRP6	7.27E-155	0.299648776	0.362	0.211	4.49E-150	A-PEP.KIT	LRP6
12953	CCDC171	9.68E-155	0.44546291	0.356	0.208	5.98E-150	A-PEP.KIT	CCDC171
12954	FAM193A.1	1.06E-154	0.392208776	0.484	0.327	6.53E-150	A-PEP.KIT	FAM193A
12955	KCTD16.6	1.58E-154	0.758683018	0.748	0.614	9.78E-150	A-PEP.KIT	KCTD16
12956	PARD3B.1	1.69E-154	0.432772341	0.254	0.121	1.04E-149	A-PEP.KIT	PARD3B
12957	POP1	1.95E-154	0.276012924	0.302	0.161	1.21E-149	A-PEP.KIT	POP1
12958	GRK4.3	2.29E-154	0.43331519	0.469	0.31	1.41E-149	A-PEP.KIT	GRK4
12959	MED23.1	2.48E-154	0.393890046	0.395	0.243	1.53E-149	A-PEP.KIT	MED23
12960	TSPAN2.7	2.76E-154	0.326167021	0.547	0.356	1.71E-149	A-PEP.KIT	TSPAN2
12961	PTPN12.1	3.34E-154	0.436352027	0.52	0.361	2.06E-149	A-PEP.KIT	PTPN12
12962	OPRD1.3	3.74E-154	-0.400307619	0.124	0.304	2.31E-149	A-PEP.KIT	OPRD1
12963	PIR	4.30E-154	0.389562808	0.443	0.288	2.66E-149	A-PEP.KIT	PIR
12964	GABPB1-AS1	4.98E-154	0.303408001	0.166	0.063	3.08E-149	A-PEP.KIT	GABPB1-AS1
12965	EID3	6.48E-154	0.335851588	0.214	0.095	4.01E-149	A-PEP.KIT	EID3
12966	TMEM45B.6	1.23E-153	-0.444853121	0.065	0.231	7.58E-149	A-PEP.KIT	TMEM45B
12967	WDR27	1.49E-153	0.299387174	0.317	0.171	9.21E-149	A-PEP.KIT	WDR27
12968	SLF1	1.54E-153	0.273820713	0.281	0.144	9.51E-149	A-PEP.KIT	SLF1
12969	ANXA3.7	1.57E-153	-0.544746808	0.16	0.336	9.72E-149	A-PEP.KIT	ANXA3
12970	MRAP2.5	1.68E-153	0.298400131	0.582	0.398	1.04E-148	A-PEP.KIT	MRAP2
12971	KIAA0586	1.87E-153	0.295017789	0.325	0.182	1.16E-148	A-PEP.KIT	KIAA0586
12972	NCOR1.1	2.72E-153	0.38213134	0.526	0.37	1.68E-148	A-PEP.KIT	NCOR1
12973	NBPF12	3.49E-153	0.277755744	0.26	0.127	2.16E-148	A-PEP.KIT	NBPF12
12974	FOXP1.3	3.77E-153	0.566821909	0.392	0.241	2.33E-148	A-PEP.KIT	FOXP1
12975	TTC21B.2	3.91E-153	0.368906201	0.433	0.278	2.42E-148	A-PEP.KIT	TTC21B
12976	NIPA1.1	6.22E-153	-0.483206697	0.56	0.685	3.84E-148	A-PEP.KIT	NIPA1
12977	ZNF675	7.55E-153	0.434507535	0.37	0.218	4.67E-148	A-PEP.KIT	ZNF675
12978	TOP1MT	2.02E-152	0.296018317	0.287	0.149	1.25E-147	A-PEP.KIT	TOP1MT
12979	SYP.2	3.10E-152	-0.416009599	0.752	0.871	1.92E-147	A-PEP.KIT	SYP
12980	SYT3.5	4.24E-152	0.453528998	0.466	0.31	2.62E-147	A-PEP.KIT	SYT3
12981	LDB3.5	5.25E-152	-0.527816545	0.165	0.349	3.24E-147	A-PEP.KIT	LDB3
12982	NIPBL.1	5.39E-152	0.422322386	0.466	0.311	3.33E-147	A-PEP.KIT	NIPBL
12983	RABGEF1	5.50E-152	0.606388351	0.606	0.474	3.40E-147	A-PEP.KIT	RABGEF1
12984	CUTA	7.47E-152	-0.433866387	0.461	0.634	4.62E-147	A-PEP.KIT	CUTA
12985	CLEC16A.1	1.40E-151	0.409832419	0.453	0.298	8.68E-147	A-PEP.KIT	CLEC16A
12986	TBL1XR1.1	1.79E-151	0.475834197	0.603	0.453	1.11E-146	A-PEP.KIT	TBL1XR1
12987	SLC7A1.1	1.89E-151	-0.504119775	0.471	0.609	1.17E-146	A-PEP.KIT	SLC7A1
12988	YWHAE.1	2.13E-151	-0.402443249	0.654	0.777	1.32E-146	A-PEP.KIT	YWHAE
12989	HOXB6.1	2.62E-151	0.277856974	0.349	0.197	1.62E-146	A-PEP.KIT	HOXB6
12990	FAM241A	2.76E-151	0.293327719	0.305	0.164	1.70E-146	A-PEP.KIT	FAM241A
12991	ELF2.1	3.38E-151	0.350767089	0.367	0.214	2.09E-146	A-PEP.KIT	ELF2
12992	GALK2	3.44E-151	0.338629878	0.384	0.231	2.13E-146	A-PEP.KIT	GALK2
12993	MIR99AHG.4	1.19E-150	0.95480524	0.236	0.111	7.38E-146	A-PEP.KIT	MIR99AHG
12994	LINC00882	1.32E-150	0.418027745	0.17	0.066	8.18E-146	A-PEP.KIT	LINC00882
12995	CCPG1.1	1.67E-150	0.381455078	0.632	0.477	1.03E-145	A-PEP.KIT	CCPG1
12996	PODXL2.2	2.34E-150	-0.465058859	0.607	0.721	1.44E-145	A-PEP.KIT	PODXL2
12997	ADGRA2.2	2.60E-150	0.411087158	0.363	0.213	1.61E-145	A-PEP.KIT	ADGRA2
12998	TSPAN3.2	5.61E-150	-0.431654179	0.656	0.794	3.47E-145	A-PEP.KIT	TSPAN3
12999	ADAMTS13.2	5.88E-150	0.448808119	0.366	0.214	3.63E-145	A-PEP.KIT	ADAMTS13
13000	KAT6B.1	6.01E-150	0.340615588	0.39	0.236	3.71E-145	A-PEP.KIT	KAT6B
13001	UCHL1.3	7.46E-150	-0.359334024	0.962	0.992	4.61E-145	A-PEP.KIT	UCHL1
13002	EPHA3	8.46E-150	0.342042573	0.241	0.114	5.23E-145	A-PEP.KIT	EPHA3
13003	EHMT1.2	9.63E-150	0.406071151	0.492	0.331	5.95E-145	A-PEP.KIT	EHMT1
13004	ZNF280D	1.12E-149	0.299765445	0.359	0.207	6.95E-145	A-PEP.KIT	ZNF280D
13005	ZNF595	1.21E-149	0.327769085	0.325	0.18	7.49E-145	A-PEP.KIT	ZNF595
13006	SPATA6	1.25E-149	0.35661811	0.29	0.15	7.73E-145	A-PEP.KIT	SPATA6
13007	NSMAF	1.46E-149	0.316185523	0.334	0.19	9.02E-145	A-PEP.KIT	NSMAF
13008	ACTR3B	1.74E-149	0.349746408	0.503	0.349	1.08E-144	A-PEP.KIT	ACTR3B
13009	RASAL2.2	3.10E-149	0.643236066	0.562	0.413	1.92E-144	A-PEP.KIT	RASAL2
13010	CRIP2.3	3.86E-149	-0.488421184	0.606	0.734	2.39E-144	A-PEP.KIT	CRIP2
13011	MYSM1	4.43E-149	0.342284935	0.377	0.225	2.74E-144	A-PEP.KIT	MYSM1
13012	SPOCK1.5	4.94E-149	-0.475914877	0.845	0.89	3.06E-144	A-PEP.KIT	SPOCK1
13013	MKLN1.4	5.66E-149	0.577000927	0.634	0.489	3.50E-144	A-PEP.KIT	MKLN1
13014	UBR2.3	6.25E-149	0.475411802	0.635	0.492	3.86E-144	A-PEP.KIT	UBR2
13015	TRPA1.6	1.05E-148	-0.911364221	0.15	0.319	6.51E-144	A-PEP.KIT	TRPA1
13016	C2CD4C.1	1.09E-148	0.415583071	0.404	0.25	6.76E-144	A-PEP.KIT	C2CD4C
13017	ANKRD26	1.12E-148	0.312263989	0.37	0.222	6.95E-144	A-PEP.KIT	ANKRD26
13018	STX16.3	1.49E-148	0.509337699	0.532	0.379	9.18E-144	A-PEP.KIT	STX16
13019	FAM49B	1.53E-148	0.411060971	0.257	0.125	9.47E-144	A-PEP.KIT	FAM49B
13020	DLG2.6	2.00E-148	0.766864942	0.613	0.462	1.24E-143	A-PEP.KIT	DLG2
13021	LPP.4	2.44E-148	0.648943568	0.501	0.346	1.51E-143	A-PEP.KIT	LPP
13022	NKAIN2.3	2.59E-148	0.804751279	0.351	0.203	1.60E-143	A-PEP.KIT	NKAIN2
13023	PRH1	4.20E-148	0.260414937	0.115	0.035	2.60E-143	A-PEP.KIT	PRH1
13024	CSGALNACT2.1	4.23E-148	0.406096677	0.449	0.297	2.61E-143	A-PEP.KIT	CSGALNACT2
13025	SGK3.1	4.54E-148	0.314986632	0.323	0.179	2.80E-143	A-PEP.KIT	SGK3
13026	EIF1B.6	4.77E-148	-0.62027503	0.633	0.727	2.95E-143	A-PEP.KIT	EIF1B
13027	FXYD7.7	4.91E-148	0.358144207	0.775	0.618	3.03E-143	A-PEP.KIT	FXYD7
13028	ATP2B4.5	5.66E-148	0.273330026	0.831	0.658	3.50E-143	A-PEP.KIT	ATP2B4
13029	SERPINB1.2	8.73E-148	-0.467812365	0.378	0.538	5.39E-143	A-PEP.KIT	SERPINB1
13030	CNTNAP5.3	2.94E-147	0.987949815	0.527	0.383	1.81E-142	A-PEP.KIT	CNTNAP5
13031	RBMS3-AS2	4.91E-147	0.296610459	0.114	0.035	3.03E-142	A-PEP.KIT	RBMS3-AS2
13032	GPR158.5	8.25E-147	0.591897329	0.597	0.437	5.10E-142	A-PEP.KIT	GPR158
13033	UBE2E2	1.35E-146	0.714033718	0.511	0.366	8.37E-142	A-PEP.KIT	UBE2E2
13034	DISC1	1.46E-146	0.289044682	0.262	0.128	9.03E-142	A-PEP.KIT	DISC1
13035	KIAA0930.3	1.87E-146	0.82996116	0.822	0.722	1.15E-141	A-PEP.KIT	KIAA0930
13036	DSCAM.5	1.99E-146	0.593220417	0.354	0.206	1.23E-141	A-PEP.KIT	DSCAM
13037	RNF24.1	2.12E-146	0.414464657	0.481	0.331	1.31E-141	A-PEP.KIT	RNF24
13038	1-Mar	2.27E-146	0.532176839	0.178	0.071	1.41E-141	A-PEP.KIT	1-Mar
13039	ECHDC2.1	2.87E-146	0.371105484	0.43	0.274	1.77E-141	A-PEP.KIT	ECHDC2
13040	DDX5.3	2.94E-146	0.490076238	0.737	0.6	1.82E-141	A-PEP.KIT	DDX5
13041	PLBD2.2	3.90E-146	-0.419061095	0.774	0.874	2.41E-141	A-PEP.KIT	PLBD2
13042	GABRG2.3	4.47E-146	-0.505194653	0.454	0.6	2.76E-141	A-PEP.KIT	GABRG2
13043	SLC7A6	9.13E-146	0.370666934	0.419	0.268	5.64E-141	A-PEP.KIT	SLC7A6
13044	DYNC2H1	1.05E-145	0.36451452	0.349	0.205	6.48E-141	A-PEP.KIT	DYNC2H1
13045	NSMCE2.1	1.33E-145	0.426615958	0.421	0.272	8.20E-141	A-PEP.KIT	NSMCE2
13046	MIPOL1	1.47E-145	0.35845392	0.312	0.172	9.09E-141	A-PEP.KIT	MIPOL1
13047	ATP6V0C.2	2.64E-145	-0.494718717	0.503	0.667	1.63E-140	A-PEP.KIT	ATP6V0C
13048	DYNC1LI2.1	3.13E-145	-0.412633484	0.788	0.862	1.94E-140	A-PEP.KIT	DYNC1LI2
13049	DEGS1.2	3.20E-145	-0.444904903	0.549	0.69	1.98E-140	A-PEP.KIT	DEGS1
13050	SUN1.2	4.35E-145	0.390817329	0.523	0.366	2.69E-140	A-PEP.KIT	SUN1
13051	RYR3.6	5.73E-145	0.254211517	0.355	0.203	3.55E-140	A-PEP.KIT	RYR3
13052	MIR646HG	6.94E-145	0.591591722	0.142	0.051	4.29E-140	A-PEP.KIT	MIR646HG
13053	VAV2.3	7.24E-145	0.513630225	0.596	0.441	4.48E-140	A-PEP.KIT	VAV2
13054	NRCAM.7	8.31E-145	-0.488694822	0.915	0.916	5.14E-140	A-PEP.KIT	NRCAM
13055	DEPRECATED-ENSG00000073578.1	1.13E-144	-0.531014442	0.332	0.485	6.99E-140	A-PEP.KIT	DEPRECATED-ENSG00000073578
13056	TPD52.4	1.30E-144	-0.527211338	0.715	0.779	8.05E-140	A-PEP.KIT	TPD52
13057	ANKRD28.3	1.37E-144	0.480373528	0.425	0.272	8.49E-140	A-PEP.KIT	ANKRD28
13058	ZFR2.2	1.61E-144	0.371571179	0.419	0.259	9.94E-140	A-PEP.KIT	ZFR2
13059	SUFU	1.78E-144	0.285930597	0.308	0.17	1.10E-139	A-PEP.KIT	SUFU
13060	MYO1B.6	2.48E-144	-0.488642568	0.216	0.39	1.53E-139	A-PEP.KIT	MYO1B
13061	SLC35A1.2	3.42E-144	0.383654729	0.394	0.243	2.12E-139	A-PEP.KIT	SLC35A1
13062	GNG3.6	4.12E-144	-0.386689117	0.767	0.91	2.55E-139	A-PEP.KIT	GNG3
13063	CLASP2	8.08E-144	0.443837127	0.79	0.675	5.00E-139	A-PEP.KIT	CLASP2
13064	SERGEF.1	8.92E-144	0.440037574	0.603	0.46	5.52E-139	A-PEP.KIT	SERGEF
13065	RBMS1.3	1.02E-143	0.672818944	0.732	0.601	6.30E-139	A-PEP.KIT	RBMS1
13066	ABCD4	2.01E-143	0.351010919	0.359	0.212	1.24E-138	A-PEP.KIT	ABCD4
13067	MED14	2.97E-143	0.341540642	0.385	0.238	1.83E-138	A-PEP.KIT	MED14
13068	ADD3-AS1	3.00E-143	0.325174907	0.121	0.039	1.85E-138	A-PEP.KIT	ADD3-AS1
13069	EXOC1.2	5.78E-143	0.390520352	0.76	0.635	3.57E-138	A-PEP.KIT	EXOC1
13070	UBP1.1	6.95E-143	0.365404556	0.455	0.303	4.30E-138	A-PEP.KIT	UBP1
13071	LINC00923	8.06E-143	0.291678212	0.126	0.041	4.98E-138	A-PEP.KIT	LINC00923
13072	BPTF.1	8.10E-143	0.393105641	0.535	0.382	5.01E-138	A-PEP.KIT	BPTF
13073	RFX7.1	8.39E-143	0.443629706	0.377	0.231	5.19E-138	A-PEP.KIT	RFX7
13074	LIMCH1.5	1.09E-142	0.358128892	0.508	0.347	6.76E-138	A-PEP.KIT	LIMCH1
13075	BCO2	1.41E-142	0.356181441	0.467	0.311	8.74E-138	A-PEP.KIT	BCO2
13076	DEPRECATED-ENSG00000180817	1.44E-142	-0.505127584	0.28	0.451	8.90E-138	A-PEP.KIT	DEPRECATED-ENSG00000180817
13077	GPC5.6	1.98E-142	1.224037442	0.626	0.496	1.22E-137	A-PEP.KIT	GPC5
13078	MCPH1	2.57E-142	0.360792203	0.423	0.273	1.59E-137	A-PEP.KIT	MCPH1
13079	SDK2.6	3.36E-142	-0.463873565	0.154	0.321	2.08E-137	A-PEP.KIT	SDK2
13080	TAC1.7	4.10E-142	-2.885030064	0.55	0.639	2.54E-137	A-PEP.KIT	TAC1
13081	DEPRECATED-ENSG00000177098.6	4.92E-142	-0.640761393	0.472	0.632	3.04E-137	A-PEP.KIT	DEPRECATED-ENSG00000177098
13082	TTC3.1	5.58E-142	0.458923356	0.793	0.675	3.45E-137	A-PEP.KIT	TTC3
13083	HOOK2	7.36E-142	0.378263632	0.377	0.23	4.55E-137	A-PEP.KIT	HOOK2
13084	GADD45G	1.17E-141	0.423672469	0.421	0.266	7.21E-137	A-PEP.KIT	GADD45G
13085	UXS1.3	1.29E-141	-0.490783527	0.524	0.638	8.00E-137	A-PEP.KIT	UXS1
13086	ATAD3B.2	1.36E-141	0.36121445	0.303	0.164	8.41E-137	A-PEP.KIT	ATAD3B
13087	GAS8.1	1.47E-141	0.398251036	0.405	0.256	9.09E-137	A-PEP.KIT	GAS8
13088	MYEF2.3	2.01E-141	0.651403583	0.697	0.56	1.25E-136	A-PEP.KIT	MYEF2
13089	ZEB1.5	2.13E-141	0.615796331	0.552	0.403	1.32E-136	A-PEP.KIT	ZEB1
13090	KCTD3.2	2.69E-141	0.376798775	0.471	0.315	1.67E-136	A-PEP.KIT	KCTD3
13091	CCNL2.5	2.88E-141	0.631248262	0.556	0.4	1.78E-136	A-PEP.KIT	CCNL2
13092	TUBE1	2.98E-141	0.29844139	0.305	0.166	1.84E-136	A-PEP.KIT	TUBE1
13093	REV1.1	3.17E-141	0.333529202	0.385	0.236	1.96E-136	A-PEP.KIT	REV1
13094	MAPK8.2	3.39E-141	0.46463771	0.537	0.388	2.10E-136	A-PEP.KIT	MAPK8
13095	GLB1L3	4.36E-141	0.52248897	0.283	0.155	2.69E-136	A-PEP.KIT	GLB1L3
13096	PHC3	4.48E-141	0.319876374	0.367	0.221	2.77E-136	A-PEP.KIT	PHC3
13097	TBC1D22A.1	4.55E-141	0.467871825	0.443	0.292	2.81E-136	A-PEP.KIT	TBC1D22A
13098	TTLL7.2	4.92E-141	0.440039475	0.845	0.754	3.04E-136	A-PEP.KIT	TTLL7
13099	ZFHX3.6	5.19E-141	-0.574767263	0.463	0.587	3.21E-136	A-PEP.KIT	ZFHX3
13100	CEP95	5.55E-141	0.256597793	0.271	0.14	3.43E-136	A-PEP.KIT	CEP95
13101	ECHS1.1	7.54E-141	-0.41945545	0.506	0.668	4.66E-136	A-PEP.KIT	ECHS1
13102	ZDHHC11	8.06E-141	0.348388813	0.249	0.123	4.98E-136	A-PEP.KIT	ZDHHC11
13103	DCLK1.5	8.14E-141	0.68806626	0.765	0.629	5.03E-136	A-PEP.KIT	DCLK1
13104	KRIT1.1	1.01E-140	0.332594406	0.417	0.265	6.22E-136	A-PEP.KIT	KRIT1
13105	RFX3	1.18E-140	0.285104988	0.304	0.166	7.30E-136	A-PEP.KIT	RFX3
13106	ASH1L.2	1.26E-140	0.457917424	0.552	0.406	7.76E-136	A-PEP.KIT	ASH1L
13107	DNER.3	1.70E-140	-0.458065869	0.748	0.847	1.05E-135	A-PEP.KIT	DNER
13108	ARHGDIA.4	2.37E-140	-0.403146361	0.648	0.799	1.47E-135	A-PEP.KIT	ARHGDIA
13109	EML4	2.70E-140	0.374580519	0.499	0.349	1.67E-135	A-PEP.KIT	EML4
13110	FAM135A	3.01E-140	0.293652623	0.256	0.13	1.86E-135	A-PEP.KIT	FAM135A
13111	FBXW7.4	3.52E-140	0.398395184	0.752	0.628	2.18E-135	A-PEP.KIT	FBXW7
13112	ATG7	4.25E-140	0.438883497	0.524	0.384	2.63E-135	A-PEP.KIT	ATG7
13113	G6PC3.1	4.74E-140	-0.419848674	0.498	0.656	2.93E-135	A-PEP.KIT	G6PC3
13114	JAZF1.2	6.47E-140	0.611352864	0.449	0.301	4.00E-135	A-PEP.KIT	JAZF1
13115	FGF10.5	8.84E-140	-0.34469508	0.098	0.264	5.46E-135	A-PEP.KIT	FGF10
13116	MFN1.5	9.21E-140	0.393338817	0.509	0.355	5.69E-135	A-PEP.KIT	MFN1
13117	SCG5.4	9.93E-140	-0.45041079	0.578	0.726	6.14E-135	A-PEP.KIT	SCG5
13118	FAM133B	1.20E-139	0.264086376	0.303	0.165	7.41E-135	A-PEP.KIT	FAM133B
13119	STXBP5L.6	1.25E-139	0.57172852	0.378	0.231	7.76E-135	A-PEP.KIT	STXBP5L
13120	CEP112	1.26E-139	0.42353137	0.28	0.149	7.80E-135	A-PEP.KIT	CEP112
13121	TMEM232	1.64E-139	0.336090211	0.284	0.152	1.01E-134	A-PEP.KIT	TMEM232
13122	GK5	1.74E-139	0.252861977	0.328	0.185	1.07E-134	A-PEP.KIT	GK5
13123	KCNMB2	1.89E-139	0.488371538	0.265	0.135	1.17E-134	A-PEP.KIT	KCNMB2
13124	GLYCTK.1	2.60E-139	0.431890894	0.299	0.164	1.61E-134	A-PEP.KIT	GLYCTK
13125	PPP4R1	2.78E-139	0.34692735	0.418	0.272	1.72E-134	A-PEP.KIT	PPP4R1
13126	GABRB3.7	2.95E-139	-0.501219973	0.53	0.645	1.82E-134	A-PEP.KIT	GABRB3
13127	FARS2.1	3.12E-139	0.443227541	0.339	0.198	1.93E-134	A-PEP.KIT	FARS2
13128	MAOA.2	3.40E-139	-0.303381176	0.099	0.263	2.10E-134	A-PEP.KIT	MAOA
13129	RBM25.3	4.84E-139	0.513797999	0.599	0.461	2.99E-134	A-PEP.KIT	RBM25
