## Supplementary material for "A Reference Atlas of the Human Dorsal Root Ganglion": Table S2 (part 2 of 3)

	X	p_val	avg_log2FC	pct.1	pct.2	p_val_adj	cluster	gene
13130	VDAC2.2	5.88E-139	-0.442275202	0.518	0.651	3.63E-134	A-PEP.KIT	VDAC2
13131	PLA2G4B.2	9.15E-139	0.410730839	0.269	0.14	5.65E-134	A-PEP.KIT	PLA2G4B
13132	OSBPL9.5	1.05E-138	0.524335434	0.692	0.566	6.47E-134	A-PEP.KIT	OSBPL9
13133	CPEB3	1.18E-138	0.470914726	0.596	0.456	7.30E-134	A-PEP.KIT	CPEB3
13134	DEPRECATED-ENSG00000100285.5	1.30E-138	-0.916416474	0.506	0.683	8.02E-134	A-PEP.KIT	DEPRECATED-ENSG00000100285
13135	NALCN.1	1.37E-138	0.531431432	0.604	0.459	8.45E-134	A-PEP.KIT	NALCN
13136	CEP164	1.47E-138	0.327913194	0.432	0.282	9.11E-134	A-PEP.KIT	CEP164
13137	OCIAD1.1	1.59E-138	-0.420647728	0.66	0.757	9.84E-134	A-PEP.KIT	OCIAD1
13138	EMB.5	1.90E-138	-0.537387204	0.496	0.613	1.17E-133	A-PEP.KIT	EMB
13139	ANKDD1A	2.09E-138	0.293150224	0.341	0.201	1.29E-133	A-PEP.KIT	ANKDD1A
13140	TBC1D30	2.12E-138	0.396309236	0.428	0.28	1.31E-133	A-PEP.KIT	TBC1D30
13141	RC3H1	2.18E-138	0.376710221	0.552	0.404	1.35E-133	A-PEP.KIT	RC3H1
13142	PPFIA2	3.34E-138	0.65513322	0.515	0.372	2.07E-133	A-PEP.KIT	PPFIA2
13143	MAP3K13	4.28E-138	0.401446386	0.525	0.377	2.64E-133	A-PEP.KIT	MAP3K13
13144	PLEC.3	4.38E-138	-0.41464095	0.78	0.858	2.71E-133	A-PEP.KIT	PLEC
13145	CCDC61	7.59E-138	0.344280014	0.252	0.128	4.69E-133	A-PEP.KIT	CCDC61
13146	YJEFN3	8.48E-138	0.262966135	0.286	0.153	5.24E-133	A-PEP.KIT	YJEFN3
13147	PGRMC1.2	8.83E-138	-0.38819317	0.564	0.733	5.46E-133	A-PEP.KIT	PGRMC1
13148	ERBIN.3	1.18E-137	0.471435747	0.398	0.255	7.33E-133	A-PEP.KIT	ERBIN
13149	HDAC6.2	2.27E-137	0.449779976	0.401	0.252	1.40E-132	A-PEP.KIT	HDAC6
13150	ARNT.2	2.33E-137	0.348437374	0.447	0.296	1.44E-132	A-PEP.KIT	ARNT
13151	FAM189A2	2.67E-137	0.31936274	0.25	0.124	1.65E-132	A-PEP.KIT	FAM189A2
13152	CDC42BPA.5	2.82E-137	0.649449361	0.696	0.563	1.74E-132	A-PEP.KIT	CDC42BPA
13153	NAA16	4.79E-137	0.254384947	0.297	0.163	2.96E-132	A-PEP.KIT	NAA16
13154	CCS	7.41E-137	0.34600645	0.426	0.275	4.58E-132	A-PEP.KIT	CCS
13155	MIF.1	8.74E-137	-0.472061302	0.47	0.619	5.40E-132	A-PEP.KIT	MIF
13156	EMC4.1	1.18E-136	-0.452294347	0.573	0.705	7.28E-132	A-PEP.KIT	EMC4
13157	TYK2	1.36E-136	0.345792829	0.336	0.196	8.42E-132	A-PEP.KIT	TYK2
13158	NPHP3.2	1.40E-136	0.331397393	0.362	0.215	8.66E-132	A-PEP.KIT	NPHP3
13159	PSME4	1.94E-136	0.398471264	0.492	0.346	1.20E-131	A-PEP.KIT	PSME4
13160	PAFAH1B1	2.22E-136	-0.324890978	0.899	0.934	1.37E-131	A-PEP.KIT	PAFAH1B1
13161	TIAL1.3	2.80E-136	0.455964641	0.586	0.439	1.73E-131	A-PEP.KIT	TIAL1
13162	LRRC28.1	4.06E-136	0.372044403	0.395	0.247	2.51E-131	A-PEP.KIT	LRRC28
13163	LRCH1.4	5.12E-136	0.341810199	0.401	0.25	3.17E-131	A-PEP.KIT	LRCH1
13164	AQP1.6	6.90E-136	-1.014390947	0.52	0.648	4.26E-131	A-PEP.KIT	AQP1
13165	PDPR	7.53E-136	0.295875129	0.319	0.182	4.66E-131	A-PEP.KIT	PDPR
13166	JAKMIP3.2	1.09E-135	0.395984233	0.406	0.258	6.74E-131	A-PEP.KIT	JAKMIP3
13167	ST6GALNAC3	1.48E-135	0.290681044	0.196	0.087	9.17E-131	A-PEP.KIT	ST6GALNAC3
13168	SPG7.3	1.85E-135	0.58097382	0.7	0.573	1.15E-130	A-PEP.KIT	SPG7
13169	SLC22A23.7	1.90E-135	0.261120326	0.565	0.392	1.18E-130	A-PEP.KIT	SLC22A23
13170	PIGL.1	2.02E-135	0.333581147	0.408	0.262	1.25E-130	A-PEP.KIT	PIGL
13171	C6orf163	2.54E-135	0.301804339	0.223	0.107	1.57E-130	A-PEP.KIT	C6orf163
13172	PPP1R12B.4	3.09E-135	0.449089292	0.608	0.463	1.91E-130	A-PEP.KIT	PPP1R12B
13173	KIF9-AS1	3.38E-135	0.29619185	0.158	0.062	2.09E-130	A-PEP.KIT	KIF9-AS1
13174	NDRG4.6	3.87E-135	-0.373399186	0.87	0.952	2.39E-130	A-PEP.KIT	NDRG4
13175	NME1.1	3.99E-135	-0.427036616	0.42	0.577	2.47E-130	A-PEP.KIT	NME1
13176	RNF144A.2	4.03E-135	0.337497821	0.416	0.265	2.49E-130	A-PEP.KIT	RNF144A
13177	GPX2.5	4.33E-135	-0.879998033	0.215	0.374	2.68E-130	A-PEP.KIT	GPX2
13178	IDE	4.64E-135	0.2957739	0.329	0.193	2.87E-130	A-PEP.KIT	IDE
13179	PUS7L	6.33E-135	0.274497233	0.317	0.18	3.91E-130	A-PEP.KIT	PUS7L
13180	GSDME	8.46E-135	0.382789005	0.271	0.145	5.23E-130	A-PEP.KIT	GSDME
13181	TMEM59.1	9.13E-135	-0.475477896	0.516	0.642	5.64E-130	A-PEP.KIT	TMEM59
13182	CCNL1	1.21E-134	0.290317047	0.334	0.194	7.50E-130	A-PEP.KIT	CCNL1
13183	PCNX1.1	1.68E-134	0.581423784	0.618	0.499	1.04E-129	A-PEP.KIT	PCNX1
13184	RBM39.1	1.72E-134	0.362070739	0.593	0.447	1.06E-129	A-PEP.KIT	RBM39
13185	GOT2.3	1.73E-134	-0.442614526	0.622	0.745	1.07E-129	A-PEP.KIT	GOT2
13186	SCG2.7	1.83E-134	1.231019909	0.702	0.629	1.13E-129	A-PEP.KIT	SCG2
13187	USP24.2	2.56E-134	0.390501142	0.497	0.347	1.58E-129	A-PEP.KIT	USP24
13188	MYCBP2.4	2.79E-134	0.489734775	0.735	0.61	1.72E-129	A-PEP.KIT	MYCBP2
13189	ADNP2	4.08E-134	0.314625821	0.389	0.245	2.52E-129	A-PEP.KIT	ADNP2
13190	GDAP1	4.23E-134	0.459203652	0.779	0.671	2.61E-129	A-PEP.KIT	GDAP1
13191	HTRA1.6	4.67E-134	-0.743808516	0.635	0.764	2.89E-129	A-PEP.KIT	HTRA1
13192	OSGEP	5.04E-134	0.296586806	0.34	0.199	3.12E-129	A-PEP.KIT	OSGEP
13193	LRIG2.1	7.31E-134	0.368816992	0.482	0.334	4.52E-129	A-PEP.KIT	LRIG2
13194	IFT80	1.00E-133	0.350002091	0.415	0.269	6.19E-129	A-PEP.KIT	IFT80
13195	GGA2	1.07E-133	0.292749678	0.376	0.231	6.64E-129	A-PEP.KIT	GGA2
13196	MYO1A.6	1.17E-133	-0.593986615	0.052	0.2	7.26E-129	A-PEP.KIT	MYO1A
13197	VPS53	1.37E-133	0.524781053	0.696	0.576	8.50E-129	A-PEP.KIT	VPS53
13198	METTL15.1	1.54E-133	0.407982427	0.416	0.273	9.50E-129	A-PEP.KIT	METTL15
13199	CDKN1B.2	1.55E-133	-0.455281497	0.456	0.604	9.57E-129	A-PEP.KIT	CDKN1B
13200	SOGA1.2	1.99E-133	0.39657498	0.522	0.367	1.23E-128	A-PEP.KIT	SOGA1
13201	HS6ST1.3	2.12E-133	-0.5250078	0.454	0.576	1.31E-128	A-PEP.KIT	HS6ST1
13202	C9orf24	2.36E-133	0.314755632	0.277	0.147	1.46E-128	A-PEP.KIT	C9orf24
13203	GOT1.3	2.40E-133	-0.467390217	0.483	0.631	1.48E-128	A-PEP.KIT	GOT1
13204	C3orf80.5	5.42E-133	0.335285208	0.449	0.294	3.35E-128	A-PEP.KIT	C3orf80
13205	SFRP1.6	7.04E-133	-0.712411899	0.126	0.283	4.35E-128	A-PEP.KIT	SFRP1
13206	FGD4.1	8.44E-133	0.332336422	0.413	0.265	5.22E-128	A-PEP.KIT	FGD4
13207	NBL1.6	8.61E-133	-0.625199241	0.604	0.725	5.32E-128	A-PEP.KIT	NBL1
13208	ZNF138	9.61E-133	0.315439224	0.354	0.215	5.94E-128	A-PEP.KIT	ZNF138
13209	RCOR3.3	1.11E-132	0.356294406	0.451	0.3	6.84E-128	A-PEP.KIT	RCOR3
13210	CHD1	1.17E-132	0.264417512	0.332	0.193	7.26E-128	A-PEP.KIT	CHD1
13211	RAC3.3	1.36E-132	-0.450936386	0.444	0.581	8.44E-128	A-PEP.KIT	RAC3
13212	KIAA0825	2.11E-132	0.37326164	0.293	0.162	1.30E-127	A-PEP.KIT	KIAA0825
13213	NXF1.3	3.12E-132	0.477002246	0.422	0.277	1.93E-127	A-PEP.KIT	NXF1
13214	PRPF4B	3.19E-132	0.308556185	0.439	0.291	1.97E-127	A-PEP.KIT	PRPF4B
13215	UVRAG	3.44E-132	0.382424162	0.419	0.276	2.13E-127	A-PEP.KIT	UVRAG
13216	SENP7	5.33E-132	0.305486803	0.333	0.195	3.30E-127	A-PEP.KIT	SENP7
13217	NCOA1.2	5.85E-132	0.549159113	0.492	0.354	3.62E-127	A-PEP.KIT	NCOA1
13218	DEPRECATED-ENSG00000135976.4	6.03E-132	0.701817967	0.291	0.165	3.73E-127	A-PEP.KIT	DEPRECATED-ENSG00000135976
13219	AIP	9.19E-132	-0.390383804	0.362	0.524	5.68E-127	A-PEP.KIT	AIP
13220	MACROD2.3	9.75E-132	1.135875045	0.51	0.374	6.03E-127	A-PEP.KIT	MACROD2
13221	RSPO2.3	9.77E-132	-0.532702737	0.435	0.574	6.04E-127	A-PEP.KIT	RSPO2
13222	FAM3C.2	1.07E-131	-0.455151338	0.41	0.547	6.63E-127	A-PEP.KIT	FAM3C
13223	NREP.2	1.51E-131	0.424364854	0.365	0.222	9.35E-127	A-PEP.KIT	NREP
13224	SMC5	1.54E-131	0.25373545	0.301	0.168	9.55E-127	A-PEP.KIT	SMC5
13225	DHCR7.4	1.68E-131	-0.481708213	0.516	0.679	1.04E-126	A-PEP.KIT	DHCR7
13226	KLF5.6	2.20E-131	-0.353981939	0.152	0.318	1.36E-126	A-PEP.KIT	KLF5
13227	COL18A1.4	2.73E-131	0.475803887	0.434	0.282	1.69E-126	A-PEP.KIT	COL18A1
13228	GALNT14.5	2.79E-131	0.387293248	0.556	0.393	1.72E-126	A-PEP.KIT	GALNT14
13229	ATE1	2.92E-131	0.385758377	0.416	0.273	1.80E-126	A-PEP.KIT	ATE1
13230	IPPK	3.18E-131	0.327568147	0.38	0.237	1.96E-126	A-PEP.KIT	IPPK
13231	GPATCH8.3	3.36E-131	0.411236329	0.546	0.404	2.08E-126	A-PEP.KIT	GPATCH8
13232	PALM2-AKAP2.2	3.76E-131	0.525169684	0.282	0.147	2.32E-126	A-PEP.KIT	PALM2-AKAP2
13233	ARHGEF7.1	4.25E-131	0.420302986	0.642	0.502	2.62E-126	A-PEP.KIT	ARHGEF7
13234	MRGPRX1.7	4.49E-131	-1.210895402	0.103	0.253	2.78E-126	A-PEP.KIT	MRGPRX1
13235	PDE1C.3	5.13E-131	0.588117066	0.57	0.416	3.17E-126	A-PEP.KIT	PDE1C
13236	SLC7A5.1	5.22E-131	-0.442106035	0.349	0.502	3.22E-126	A-PEP.KIT	SLC7A5
13237	7-Mar	7.56E-131	0.344906651	0.238	0.116	4.67E-126	A-PEP.KIT	7-Mar
13238	PCF11.1	1.03E-130	0.353604719	0.433	0.284	6.35E-126	A-PEP.KIT	PCF11
13239	SH3D21	1.16E-130	0.419405807	0.338	0.203	7.18E-126	A-PEP.KIT	SH3D21
13240	TTLL5.2	1.31E-130	0.376017025	0.469	0.322	8.09E-126	A-PEP.KIT	TTLL5
13241	CDH13.4	1.70E-130	0.435621867	0.328	0.189	1.05E-125	A-PEP.KIT	CDH13
13242	RTEL1.3	1.75E-130	0.489885821	0.317	0.183	1.08E-125	A-PEP.KIT	RTEL1
13243	ATP5IF1.2	2.25E-130	-0.489093138	0.464	0.61	1.39E-125	A-PEP.KIT	ATP5IF1
13244	ARHGAP6	2.46E-130	0.262717684	0.252	0.127	1.52E-125	A-PEP.KIT	ARHGAP6
13245	ADAMTS10.1	2.69E-130	0.329884449	0.32	0.183	1.66E-125	A-PEP.KIT	ADAMTS10
13246	11-Mar	2.96E-130	0.254302892	0.181	0.077	1.83E-125	A-PEP.KIT	11-Mar
13247	OGT.3	3.30E-130	0.426548385	0.601	0.456	2.04E-125	A-PEP.KIT	OGT
13248	ARID1B.2	3.34E-130	0.577691918	0.551	0.41	2.06E-125	A-PEP.KIT	ARID1B
13249	PDE6B	3.82E-130	0.332044705	0.261	0.137	2.36E-125	A-PEP.KIT	PDE6B
13250	RAP1GDS1	4.27E-130	-0.348079653	0.761	0.827	2.64E-125	A-PEP.KIT	RAP1GDS1
13251	ZNRF2	5.05E-130	0.322341875	0.422	0.275	3.12E-125	A-PEP.KIT	ZNRF2
13252	HMGXB3	5.40E-130	0.33819666	0.479	0.334	3.34E-125	A-PEP.KIT	HMGXB3
13253	MDH2.1	5.58E-130	-0.419809005	0.482	0.629	3.45E-125	A-PEP.KIT	MDH2
13254	NEK1.3	5.95E-130	0.51432179	0.52	0.381	3.68E-125	A-PEP.KIT	NEK1
13255	UTY	8.30E-130	0.384656035	0.204	0.094	5.13E-125	A-PEP.KIT	UTY
13256	TSC22D1.5	8.45E-130	0.514027822	0.627	0.501	5.22E-125	A-PEP.KIT	TSC22D1
13257	NRG2.3	9.35E-130	0.46256197	0.41	0.265	5.78E-125	A-PEP.KIT	NRG2
13258	KLF12	1.10E-129	0.271822601	0.243	0.123	6.82E-125	A-PEP.KIT	KLF12
13259	PDZD8.4	1.11E-129	-0.471343363	0.552	0.657	6.87E-125	A-PEP.KIT	PDZD8
13260	AGO1	1.22E-129	0.290006085	0.352	0.211	7.51E-125	A-PEP.KIT	AGO1
13261	LARP1B	1.24E-129	0.352234613	0.41	0.268	7.64E-125	A-PEP.KIT	LARP1B
13262	GCNT1	1.47E-129	0.293618853	0.147	0.056	9.07E-125	A-PEP.KIT	GCNT1
13263	ICMT.1	1.50E-129	-0.423793462	0.52	0.657	9.30E-125	A-PEP.KIT	ICMT
13264	NAALADL2	1.60E-129	0.32968681	0.199	0.09	9.88E-125	A-PEP.KIT	NAALADL2
13265	PAK3.1	2.02E-129	0.385107629	0.523	0.377	1.25E-124	A-PEP.KIT	PAK3
13266	EXOC6.1	2.23E-129	0.352205331	0.398	0.254	1.38E-124	A-PEP.KIT	EXOC6
13267	UBL7	4.63E-129	-0.412209645	0.374	0.538	2.86E-124	A-PEP.KIT	UBL7
13268	PFDN2	5.63E-129	-0.439638629	0.485	0.622	3.48E-124	A-PEP.KIT	PFDN2
13269	RBM33.5	6.09E-129	0.431914037	0.523	0.376	3.76E-124	A-PEP.KIT	RBM33
13270	ACCS.1	8.37E-129	0.364776035	0.321	0.187	5.18E-124	A-PEP.KIT	ACCS
13271	RASSF6.5	9.19E-129	-0.346324735	0.081	0.234	5.68E-124	A-PEP.KIT	RASSF6
13272	PIAS2	1.04E-128	0.364581738	0.448	0.305	6.43E-124	A-PEP.KIT	PIAS2
13273	NUDT16.3	1.24E-128	-0.421416815	0.447	0.581	7.66E-124	A-PEP.KIT	NUDT16
13274	COPG1.1	2.64E-128	-0.421879822	0.55	0.691	1.63E-123	A-PEP.KIT	COPG1
13275	CATSPERG	2.95E-128	0.250624017	0.258	0.134	1.82E-123	A-PEP.KIT	CATSPERG
13276	NRG3.4	3.41E-128	1.475121319	0.49	0.358	2.11E-123	A-PEP.KIT	NRG3
13277	DOCK3.2	3.50E-128	0.765243025	0.679	0.55	2.16E-123	A-PEP.KIT	DOCK3
13278	SRSF5.2	4.31E-128	0.416365028	0.582	0.433	2.67E-123	A-PEP.KIT	SRSF5
13279	HOXD1.1	4.39E-128	-0.49613286	0.366	0.513	2.71E-123	A-PEP.KIT	HOXD1
13280	TAS2R14	6.43E-128	0.299047729	0.23	0.113	3.98E-123	A-PEP.KIT	TAS2R14
13281	TM2D2.2	7.10E-128	-0.448790298	0.432	0.583	4.39E-123	A-PEP.KIT	TM2D2
13282	ZNF536.1	7.20E-128	0.381070844	0.341	0.2	4.45E-123	A-PEP.KIT	ZNF536
13283	DNAJB2.2	7.21E-128	-0.42591708	0.631	0.75	4.46E-123	A-PEP.KIT	DNAJB2
13284	LDAF1.1	7.60E-128	-0.275346813	0.089	0.243	4.70E-123	A-PEP.KIT	LDAF1
13285	MTSS1.2	1.07E-127	0.376682177	0.48	0.326	6.62E-123	A-PEP.KIT	MTSS1
13286	TTTY14	1.25E-127	0.542664485	0.164	0.068	7.73E-123	A-PEP.KIT	TTTY14
13287	SLC9A9.5	2.10E-127	0.676424742	0.693	0.572	1.30E-122	A-PEP.KIT	SLC9A9
13288	OTUD7A	2.17E-127	0.558703276	0.536	0.396	1.34E-122	A-PEP.KIT	OTUD7A
13289	ZNF783	4.45E-127	0.31869572	0.316	0.181	2.75E-122	A-PEP.KIT	ZNF783
13290	CEP89	4.51E-127	0.286242114	0.359	0.221	2.79E-122	A-PEP.KIT	CEP89
13291	NDUFB5.1	4.55E-127	-0.398827579	0.501	0.642	2.81E-122	A-PEP.KIT	NDUFB5
13292	HEATR3	5.11E-127	0.288881499	0.344	0.206	3.16E-122	A-PEP.KIT	HEATR3
13293	LIMS2	6.30E-127	0.339505208	0.366	0.224	3.90E-122	A-PEP.KIT	LIMS2
13294	PDE11A.4	7.22E-127	-0.46584924	0.239	0.399	4.46E-122	A-PEP.KIT	PDE11A
13295	CENPP	8.72E-127	0.417734841	0.413	0.272	5.39E-122	A-PEP.KIT	CENPP
13296	MEIS3	8.83E-127	0.265716138	0.375	0.231	5.46E-122	A-PEP.KIT	MEIS3
13297	PGM2L1.3	9.14E-127	-0.43433276	0.62	0.715	5.65E-122	A-PEP.KIT	PGM2L1
13298	ZNF841	1.40E-126	0.271338061	0.219	0.107	8.68E-122	A-PEP.KIT	ZNF841
13299	FAM19A1	1.52E-126	1.181570565	0.117	0.041	9.40E-122	A-PEP.KIT	FAM19A1
13300	GRINA.1	1.60E-126	-0.352528333	0.642	0.818	9.92E-122	A-PEP.KIT	GRINA
13301	TSPOAP1	1.66E-126	0.333171828	0.285	0.158	1.03E-121	A-PEP.KIT	TSPOAP1
13302	SPG11	1.73E-126	0.308475104	0.429	0.286	1.07E-121	A-PEP.KIT	SPG11
13303	ABHD18	1.75E-126	0.275806532	0.343	0.205	1.08E-121	A-PEP.KIT	ABHD18
13304	RAPGEF4.2	1.78E-126	0.53862657	0.635	0.498	1.10E-121	A-PEP.KIT	RAPGEF4
13305	PIP4K2B	1.83E-126	-0.440042133	0.563	0.683	1.13E-121	A-PEP.KIT	PIP4K2B
13306	CPNE8.1	1.90E-126	0.461537956	0.439	0.296	1.17E-121	A-PEP.KIT	CPNE8
13307	C6orf120.2	2.40E-126	-0.420703681	0.325	0.478	1.49E-121	A-PEP.KIT	C6orf120
13308	NHERF2.5	2.79E-126	-0.609259948	0.283	0.429	1.72E-121	A-PEP.KIT	NHERF2
13309	CD151.5	2.84E-126	-0.374273218	0.766	0.867	1.75E-121	A-PEP.KIT	CD151
13310	CDK5R2.2	3.46E-126	-0.417796443	0.578	0.716	2.14E-121	A-PEP.KIT	CDK5R2
13311	HRH1.7	4.23E-126	-1.179501952	0.402	0.503	2.61E-121	A-PEP.KIT	HRH1
13312	DEPRECATED-ENSG00000099954	5.15E-126	0.266856658	0.177	0.078	3.18E-121	A-PEP.KIT	DEPRECATED-ENSG00000099954
13313	NUCB1.5	5.87E-126	-0.408998521	0.628	0.776	3.63E-121	A-PEP.KIT	NUCB1
13314	CLPTM1	6.62E-126	-0.39516061	0.55	0.696	4.10E-121	A-PEP.KIT	CLPTM1
13315	GPR155.2	6.99E-126	0.338705724	0.694	0.556	4.32E-121	A-PEP.KIT	GPR155
13316	PRDX1.3	7.20E-126	-0.386672582	0.577	0.728	4.45E-121	A-PEP.KIT	PRDX1
13317	ECH1	8.11E-126	-0.42706898	0.476	0.636	5.01E-121	A-PEP.KIT	ECH1
13318	KIAA1958	8.44E-126	0.29042769	0.323	0.19	5.22E-121	A-PEP.KIT	KIAA1958
13319	CMTM4	8.45E-126	0.314246333	0.475	0.328	5.22E-121	A-PEP.KIT	CMTM4
13320	CPSF6.1	1.08E-125	0.351673679	0.497	0.356	6.66E-121	A-PEP.KIT	CPSF6
13321	STMN1.3	1.24E-125	-0.61865702	0.449	0.574	7.69E-121	A-PEP.KIT	STMN1
13322	ATF7IP2	1.69E-125	0.26750826	0.279	0.151	1.05E-120	A-PEP.KIT	ATF7IP2
13323	ASAP1.4	1.73E-125	0.512909317	0.75	0.638	1.07E-120	A-PEP.KIT	ASAP1
13324	MSRB2.3	1.82E-125	-0.42834342	0.439	0.571	1.13E-120	A-PEP.KIT	MSRB2
13325	ONECUT2.5	2.13E-125	0.308712088	0.563	0.401	1.32E-120	A-PEP.KIT	ONECUT2
13326	ATP11B.1	2.13E-125	0.38292445	0.597	0.462	1.32E-120	A-PEP.KIT	ATP11B
13327	KIAA1211	2.50E-125	0.301323275	0.217	0.102	1.55E-120	A-PEP.KIT	KIAA1211
13328	CCT6A.1	3.02E-125	-0.420800126	0.549	0.673	1.87E-120	A-PEP.KIT	CCT6A
13329	CHKB.1	3.18E-125	0.334479592	0.317	0.184	1.96E-120	A-PEP.KIT	CHKB
13330	BCAP29.1	3.90E-125	-0.406478562	0.625	0.744	2.41E-120	A-PEP.KIT	BCAP29
13331	HINT1.4	4.18E-125	-0.479663584	0.576	0.699	2.58E-120	A-PEP.KIT	HINT1
13332	UBN2	4.61E-125	0.267645593	0.373	0.232	2.85E-120	A-PEP.KIT	UBN2
13333	NFX1.1	6.18E-125	0.34702486	0.498	0.357	3.82E-120	A-PEP.KIT	NFX1
13334	EDRF1	6.83E-125	0.273909041	0.342	0.208	4.22E-120	A-PEP.KIT	EDRF1
13335	SVIL.1	7.28E-125	0.466243789	0.326	0.191	4.50E-120	A-PEP.KIT	SVIL
13336	DEPRECATED-ENSG00000176014.3	8.35E-125	-0.341483201	0.136	0.292	5.16E-120	A-PEP.KIT	DEPRECATED-ENSG00000176014
13337	TMEM63C.6	9.41E-125	-0.565564252	0.606	0.68	5.82E-120	A-PEP.KIT	TMEM63C
13338	GON4L	9.89E-125	0.289898716	0.447	0.303	6.12E-120	A-PEP.KIT	GON4L
13339	FABP5.3	1.07E-124	-0.57119282	0.493	0.617	6.61E-120	A-PEP.KIT	FABP5
13340	ESCO1	1.18E-124	0.254628734	0.304	0.174	7.30E-120	A-PEP.KIT	ESCO1
13341	SV2C.4	2.24E-124	-0.381733668	0.875	0.92	1.39E-119	A-PEP.KIT	SV2C
13342	ANKRD17	2.28E-124	0.444775718	0.738	0.625	1.41E-119	A-PEP.KIT	ANKRD17
13343	PDZD2.3	2.78E-124	0.662165898	0.646	0.518	1.72E-119	A-PEP.KIT	PDZD2
13344	TFCP2.1	3.11E-124	0.338977396	0.482	0.341	1.92E-119	A-PEP.KIT	TFCP2
13345	C2CD5.3	3.25E-124	0.397210054	0.529	0.389	2.01E-119	A-PEP.KIT	C2CD5
13346	ACO1	3.36E-124	0.354984717	0.436	0.296	2.07E-119	A-PEP.KIT	ACO1
13347	SLC25A29.6	3.73E-124	0.594790263	0.642	0.504	2.31E-119	A-PEP.KIT	SLC25A29
13348	UMAD1	3.80E-124	0.287655351	0.266	0.143	2.35E-119	A-PEP.KIT	UMAD1
13349	CCDC6.6	4.47E-124	-0.508041401	0.684	0.741	2.76E-119	A-PEP.KIT	CCDC6
13350	ASXL1.2	4.79E-124	0.358366001	0.508	0.364	2.96E-119	A-PEP.KIT	ASXL1
13351	ADGRG2.7	5.79E-124	-0.65429057	0.113	0.262	3.58E-119	A-PEP.KIT	ADGRG2
13352	RHOA	6.20E-124	-0.403046248	0.557	0.67	3.83E-119	A-PEP.KIT	RHOA
13353	PDE6D.5	9.39E-124	-0.484653415	0.415	0.538	5.81E-119	A-PEP.KIT	PDE6D
13354	SLC9A6.3	9.62E-124	-0.418059651	0.537	0.689	5.94E-119	A-PEP.KIT	SLC9A6
13355	BIN1.4	1.05E-123	0.656543943	0.739	0.654	6.47E-119	A-PEP.KIT	BIN1
13356	BMP2K	1.16E-123	0.308014047	0.334	0.199	7.19E-119	A-PEP.KIT	BMP2K
13357	IGSF9B.4	1.93E-123	0.431221405	0.374	0.235	1.19E-118	A-PEP.KIT	IGSF9B
13358	TBC1D12	1.94E-123	0.288616685	0.331	0.199	1.20E-118	A-PEP.KIT	TBC1D12
13359	IFRD1.1	2.49E-123	0.290604612	0.341	0.203	1.54E-118	A-PEP.KIT	IFRD1
13360	TRRAP.2	2.73E-123	0.326841461	0.439	0.296	1.68E-118	A-PEP.KIT	TRRAP
13361	PPP1R13B	3.10E-123	0.372120473	0.488	0.347	1.91E-118	A-PEP.KIT	PPP1R13B
13362	PRAF2.4	3.54E-123	-0.458899859	0.456	0.606	2.19E-118	A-PEP.KIT	PRAF2
13363	NBAS	3.66E-123	0.52815042	0.659	0.542	2.26E-118	A-PEP.KIT	NBAS
13364	DEPRECATED-ENSG00000034713.3	3.70E-123	-0.487802662	0.388	0.546	2.29E-118	A-PEP.KIT	DEPRECATED-ENSG00000034713
13365	SHPRH	4.56E-123	0.285978456	0.316	0.187	2.82E-118	A-PEP.KIT	SHPRH
13366	BACH2.6	5.34E-123	0.603702624	0.441	0.299	3.30E-118	A-PEP.KIT	BACH2
13367	ANKIB1.2	6.61E-123	0.505970627	0.448	0.309	4.09E-118	A-PEP.KIT	ANKIB1
13368	RBFOX2.3	6.92E-123	0.430311649	0.814	0.724	4.28E-118	A-PEP.KIT	RBFOX2
13369	SERPINF1.5	6.96E-123	-0.635048089	0.279	0.428	4.30E-118	A-PEP.KIT	SERPINF1
13370	BIVM	7.23E-123	0.276138527	0.342	0.206	4.47E-118	A-PEP.KIT	BIVM
13371	CBR4	8.42E-123	0.325634393	0.425	0.287	5.20E-118	A-PEP.KIT	CBR4
13372	ICA1	8.50E-123	0.361887409	0.524	0.381	5.26E-118	A-PEP.KIT	ICA1
13373	IFI44.1	9.17E-123	0.419693047	0.554	0.409	5.67E-118	A-PEP.KIT	IFI44
13374	PLEKHB2.2	1.08E-122	-0.365016076	0.712	0.812	6.70E-118	A-PEP.KIT	PLEKHB2
13375	PLCXD3.7	1.38E-122	-0.565908684	0.289	0.431	8.52E-118	A-PEP.KIT	PLCXD3
13376	AMIGO1.1	1.48E-122	-0.403244492	0.36	0.524	9.18E-118	A-PEP.KIT	AMIGO1
13377	PPP2R3A	1.65E-122	0.337634671	0.363	0.225	1.02E-117	A-PEP.KIT	PPP2R3A
13378	ATXN7	2.02E-122	0.272546065	0.347	0.212	1.25E-117	A-PEP.KIT	ATXN7
13379	RBFA.2	2.33E-122	0.399912695	0.41	0.27	1.44E-117	A-PEP.KIT	RBFA
13380	FAM172A.3	2.35E-122	0.45655964	0.514	0.374	1.46E-117	A-PEP.KIT	FAM172A
13381	NSUN6	2.62E-122	0.270266256	0.305	0.178	1.62E-117	A-PEP.KIT	NSUN6
13382	ATP5MC3.2	2.71E-122	-0.469448429	0.483	0.613	1.68E-117	A-PEP.KIT	ATP5MC3
13383	AHRR	2.96E-122	0.307753215	0.32	0.187	1.83E-117	A-PEP.KIT	AHRR
13384	PLEKHM1	2.99E-122	0.251436855	0.301	0.173	1.85E-117	A-PEP.KIT	PLEKHM1
13385	COP1	4.73E-122	0.476930273	0.34	0.211	2.92E-117	A-PEP.KIT	COP1
13386	CEND1.5	4.96E-122	-0.397496754	0.708	0.822	3.07E-117	A-PEP.KIT	CEND1
13387	METTL4	6.40E-122	0.259594454	0.333	0.198	3.96E-117	A-PEP.KIT	METTL4
13388	MXI1	1.18E-121	0.297696395	0.386	0.245	7.28E-117	A-PEP.KIT	MXI1
13389	RBMS3.3	1.53E-121	0.935517339	0.685	0.563	9.45E-117	A-PEP.KIT	RBMS3
13390	ZNF704.1	1.64E-121	0.277521473	0.353	0.216	1.02E-116	A-PEP.KIT	ZNF704
13391	AFAP1.1	2.25E-121	0.335347894	0.439	0.298	1.39E-116	A-PEP.KIT	AFAP1
13392	PRKCB.5	2.64E-121	0.388471976	0.679	0.535	1.63E-116	A-PEP.KIT	PRKCB
13393	UBB.4	4.11E-121	-0.402332703	0.611	0.766	2.54E-116	A-PEP.KIT	UBB
13394	CDK8	5.18E-121	0.391882091	0.456	0.316	3.20E-116	A-PEP.KIT	CDK8
13395	DIS3L2.1	5.31E-121	0.342272099	0.421	0.282	3.28E-116	A-PEP.KIT	DIS3L2
13396	ARHGAP20.1	6.83E-121	0.338754157	0.419	0.277	4.22E-116	A-PEP.KIT	ARHGAP20
13397	STAG1.2	7.65E-121	0.365092114	0.361	0.225	4.73E-116	A-PEP.KIT	STAG1
13398	MAP2K3	8.91E-121	0.341526069	0.411	0.272	5.51E-116	A-PEP.KIT	MAP2K3
13399	LMO7	9.70E-121	0.271403896	0.289	0.162	5.99E-116	A-PEP.KIT	LMO7
13400	DPYSL3.6	1.10E-120	-0.433532564	0.894	0.921	6.78E-116	A-PEP.KIT	DPYSL3
13401	GSTA4	1.13E-120	0.287849291	0.44	0.298	7.00E-116	A-PEP.KIT	GSTA4
13402	NUMB.1	1.24E-120	0.363061729	0.497	0.361	7.67E-116	A-PEP.KIT	NUMB
13403	OTUB1.1	1.39E-120	-0.390672809	0.588	0.699	8.59E-116	A-PEP.KIT	OTUB1
13404	ST3GAL3.1	1.66E-120	0.424748658	0.5	0.361	1.03E-115	A-PEP.KIT	ST3GAL3
13405	MCF2L2.1	3.39E-120	0.462326687	0.656	0.532	2.10E-115	A-PEP.KIT	MCF2L2
13406	FKTN	3.57E-120	0.268200795	0.32	0.192	2.21E-115	A-PEP.KIT	FKTN
13407	OLFM3.4	3.78E-120	-0.367312303	0.173	0.331	2.34E-115	A-PEP.KIT	OLFM3
13408	FAR1.1	4.45E-120	0.400951589	0.668	0.542	2.75E-115	A-PEP.KIT	FAR1
13409	SNX9.1	4.74E-120	0.420628082	0.573	0.436	2.93E-115	A-PEP.KIT	SNX9
13410	HDAC2-AS2	4.79E-120	0.309741991	0.1	0.032	2.96E-115	A-PEP.KIT	HDAC2-AS2
13411	SCAPER.2	5.47E-120	0.539815069	0.495	0.358	3.38E-115	A-PEP.KIT	SCAPER
13412	ATL1	6.00E-120	-0.342195361	0.792	0.851	3.71E-115	A-PEP.KIT	ATL1
13413	NBEAL2.2	6.83E-120	0.489072369	0.397	0.263	4.23E-115	A-PEP.KIT	NBEAL2
13414	ADGRV1.3	7.00E-120	0.508097829	0.338	0.204	4.32E-115	A-PEP.KIT	ADGRV1
13415	USP40	7.22E-120	0.294781705	0.38	0.241	4.46E-115	A-PEP.KIT	USP40
13416	AFF2.6	7.43E-120	-0.470320138	0.336	0.475	4.60E-115	A-PEP.KIT	AFF2
13417	SMURF2	1.10E-119	0.279875198	0.357	0.222	6.80E-115	A-PEP.KIT	SMURF2
13418	PHF24.3	1.11E-119	-0.437622007	0.593	0.717	6.83E-115	A-PEP.KIT	PHF24
13419	CAMTA1.2	1.46E-119	0.545931856	0.735	0.623	9.06E-115	A-PEP.KIT	CAMTA1
13420	AOPEP	1.50E-119	0.754719331	0.154	0.065	9.25E-115	A-PEP.KIT	AOPEP
13421	PGF.3	1.94E-119	-0.511658147	0.273	0.428	1.20E-114	A-PEP.KIT	PGF
13422	LIMS1.1	2.61E-119	0.399044251	0.455	0.318	1.61E-114	A-PEP.KIT	LIMS1
13423	LTB4R	2.79E-119	0.367359651	0.272	0.151	1.73E-114	A-PEP.KIT	LTB4R
13424	CDK17	2.81E-119	0.31394318	0.377	0.242	1.74E-114	A-PEP.KIT	CDK17
13425	MBD2.1	3.49E-119	0.359088273	0.582	0.444	2.16E-114	A-PEP.KIT	MBD2
13426	AHCYL2.2	3.98E-119	0.452847163	0.605	0.477	2.46E-114	A-PEP.KIT	AHCYL2
13427	AP2S1.2	4.05E-119	-0.412116848	0.451	0.605	2.50E-114	A-PEP.KIT	AP2S1
13428	KIAA0319.2	4.37E-119	0.412087098	0.692	0.564	2.70E-114	A-PEP.KIT	KIAA0319
13429	NOS1AP	4.71E-119	0.339349591	0.313	0.183	2.91E-114	A-PEP.KIT	NOS1AP
13430	YWHAQ	5.31E-119	-0.348062238	0.631	0.755	3.28E-114	A-PEP.KIT	YWHAQ
13431	DGKA.4	6.10E-119	0.289824346	0.433	0.279	3.77E-114	A-PEP.KIT	DGKA
13432	HOOK3.1	9.96E-119	0.370199552	0.535	0.399	6.16E-114	A-PEP.KIT	HOOK3
13433	RPGRIP1L	1.14E-118	0.255580448	0.32	0.19	7.05E-114	A-PEP.KIT	RPGRIP1L
13434	CD9.6	1.18E-118	-1.18462817	0.548	0.641	7.27E-114	A-PEP.KIT	CD9
13435	FBXO33	1.55E-118	0.294856156	0.353	0.218	9.57E-114	A-PEP.KIT	FBXO33
13436	TRPM3.3	1.79E-118	0.952095086	0.584	0.448	1.11E-113	A-PEP.KIT	TRPM3
13437	SFSWAP.1	2.09E-118	0.302427997	0.427	0.286	1.29E-113	A-PEP.KIT	SFSWAP
13438	SMAD9.3	2.40E-118	-0.441969579	0.285	0.433	1.49E-113	A-PEP.KIT	SMAD9
13439	DOK4.4	3.15E-118	-0.430520561	0.679	0.772	1.95E-113	A-PEP.KIT	DOK4
13440	ARHGEF1.3	3.79E-118	0.408968575	0.383	0.246	2.34E-113	A-PEP.KIT	ARHGEF1
13441	PTMS.7	4.62E-118	-0.526750005	0.626	0.717	2.85E-113	A-PEP.KIT	PTMS
13442	PIK3C2G	6.63E-118	0.515241855	0.135	0.052	4.10E-113	A-PEP.KIT	PIK3C2G
13443	NAP1L2.1	9.49E-118	-0.415582202	0.502	0.645	5.87E-113	A-PEP.KIT	NAP1L2
13444	USP45	9.57E-118	0.289362204	0.405	0.268	5.92E-113	A-PEP.KIT	USP45
13445	TNRC6C.1	1.89E-117	0.311608956	0.423	0.283	1.17E-112	A-PEP.KIT	TNRC6C
13446	S100A16.5	3.20E-117	0.264736439	0.363	0.224	1.98E-112	A-PEP.KIT	S100A16
13447	NBPF15	3.23E-117	0.309259884	0.346	0.215	2.00E-112	A-PEP.KIT	NBPF15
13448	DEPRECATED-ENSG00000065154.3	3.61E-117	-0.448827917	0.341	0.505	2.23E-112	A-PEP.KIT	DEPRECATED-ENSG00000065154
13449	NCOA2.1	3.87E-117	0.456015418	0.524	0.391	2.39E-112	A-PEP.KIT	NCOA2
13450	NBEA.1	3.98E-117	0.395205971	0.225	0.113	2.46E-112	A-PEP.KIT	NBEA
13451	SMPD1	4.12E-117	-0.405669596	0.386	0.53	2.55E-112	A-PEP.KIT	SMPD1
13452	FBXL6.3	4.64E-117	0.428765586	0.345	0.213	2.87E-112	A-PEP.KIT	FBXL6
13453	TMBIM1.5	5.20E-117	-0.628480778	0.363	0.502	3.22E-112	A-PEP.KIT	TMBIM1
13454	FRAS1.6	6.42E-117	0.581738785	0.294	0.171	3.97E-112	A-PEP.KIT	FRAS1
13455	FRYL.2	6.71E-117	0.376717523	0.493	0.357	4.15E-112	A-PEP.KIT	FRYL
13456	SLC25A16	7.25E-117	0.312296166	0.438	0.3	4.48E-112	A-PEP.KIT	SLC25A16
13457	ZNF565	8.51E-117	0.260901678	0.286	0.162	5.26E-112	A-PEP.KIT	ZNF565
13458	TMEM164.1	1.19E-116	0.409982266	0.549	0.411	7.34E-112	A-PEP.KIT	TMEM164
13459	ZNF518A	1.22E-116	0.273316674	0.374	0.239	7.57E-112	A-PEP.KIT	ZNF518A
13460	RAI1.1	1.55E-116	0.327525142	0.492	0.355	9.57E-112	A-PEP.KIT	RAI1
13461	LATS1	1.63E-116	0.285343584	0.377	0.242	1.01E-111	A-PEP.KIT	LATS1
13462	FAM214A	1.92E-116	0.255992463	0.208	0.101	1.19E-111	A-PEP.KIT	FAM214A
13463	RALGDS.1	1.93E-116	0.360842727	0.542	0.4	1.19E-111	A-PEP.KIT	RALGDS
13464	LRP1.5	2.45E-116	0.500036129	0.5	0.356	1.51E-111	A-PEP.KIT	LRP1
13465	ARIH2.3	2.88E-116	0.408330351	0.544	0.403	1.78E-111	A-PEP.KIT	ARIH2
13466	CLIP3.3	3.20E-116	-0.349338443	0.733	0.84	1.98E-111	A-PEP.KIT	CLIP3
13467	BTBD9.3	3.30E-116	0.533543402	0.556	0.429	2.04E-111	A-PEP.KIT	BTBD9
13468	PDLIM1.3	3.40E-116	-0.259827184	0.082	0.224	2.10E-111	A-PEP.KIT	PDLIM1
13469	CRLF3	5.79E-116	0.263664086	0.373	0.237	3.58E-111	A-PEP.KIT	CRLF3
13470	CACNA2D1.4	5.84E-116	0.622984915	0.842	0.732	3.61E-111	A-PEP.KIT	CACNA2D1
13471	TSGA10	6.21E-116	0.264312237	0.303	0.176	3.84E-111	A-PEP.KIT	TSGA10
13472	RPP25.1	6.22E-116	-0.3113787	0.197	0.355	3.84E-111	A-PEP.KIT	RPP25
13473	SCN1A-AS1	8.74E-116	0.559134214	0.117	0.042	5.41E-111	A-PEP.KIT	SCN1A-AS1
13474	CHST15.6	1.25E-115	-0.330084577	0.172	0.326	7.73E-111	A-PEP.KIT	CHST15
13475	LY6G5B	1.25E-115	0.285589745	0.226	0.116	7.75E-111	A-PEP.KIT	LY6G5B
13476	ANKRD13C	1.27E-115	0.310586792	0.403	0.269	7.85E-111	A-PEP.KIT	ANKRD13C
13477	PSMF1.1	1.29E-115	-0.42822788	0.58	0.688	8.00E-111	A-PEP.KIT	PSMF1
13478	BDP1.2	1.47E-115	0.392140027	0.557	0.42	9.10E-111	A-PEP.KIT	BDP1
13479	CHP1.2	1.51E-115	-0.375105393	0.593	0.704	9.35E-111	A-PEP.KIT	CHP1
13480	CASC4	2.06E-115	0.368766307	0.279	0.153	1.27E-110	A-PEP.KIT	CASC4
13481	SOHLH1.4	3.18E-115	-0.487750869	0.152	0.311	1.96E-110	A-PEP.KIT	SOHLH1
13482	HIBCH	4.25E-115	0.363718012	0.399	0.268	2.63E-110	A-PEP.KIT	HIBCH
13483	STRBP.5	5.73E-115	0.32905888	0.526	0.387	3.54E-110	A-PEP.KIT	STRBP
13484	MGA.1	5.85E-115	0.318035423	0.421	0.283	3.61E-110	A-PEP.KIT	MGA
13485	TRIP4	7.75E-115	0.278065165	0.378	0.242	4.79E-110	A-PEP.KIT	TRIP4
13486	DHX34	8.21E-115	0.262915644	0.292	0.168	5.07E-110	A-PEP.KIT	DHX34
13487	SPIRE1.3	8.80E-115	0.44406936	0.572	0.446	5.44E-110	A-PEP.KIT	SPIRE1
13488	SRPK1	8.94E-115	0.319435429	0.445	0.31	5.53E-110	A-PEP.KIT	SRPK1
13489	EXOC4.3	1.05E-114	0.465276911	0.611	0.485	6.48E-110	A-PEP.KIT	EXOC4
13490	SLC38A2.3	1.10E-114	-0.411471298	0.702	0.764	6.79E-110	A-PEP.KIT	SLC38A2
13491	IFI27L2	1.48E-114	-0.398661232	0.444	0.576	9.17E-110	A-PEP.KIT	IFI27L2
13492	ADGRL1.1	1.50E-114	-0.426585471	0.407	0.53	9.28E-110	A-PEP.KIT	ADGRL1
13493	SRGAP2B	2.05E-114	0.275788133	0.34	0.208	1.27E-109	A-PEP.KIT	SRGAP2B
13494	LAPTM4B.6	2.11E-114	-0.516331431	0.334	0.474	1.31E-109	A-PEP.KIT	LAPTM4B
13495	EPC2.1	2.16E-114	0.30376313	0.405	0.267	1.33E-109	A-PEP.KIT	EPC2
13496	STX3.2	3.38E-114	0.369887502	0.385	0.251	2.09E-109	A-PEP.KIT	STX3
13497	KCNG3.6	3.61E-114	-0.638660608	0.371	0.492	2.23E-109	A-PEP.KIT	KCNG3
13498	DEPRECATED-ENSG00000166136	3.82E-114	-0.445390931	0.393	0.535	2.36E-109	A-PEP.KIT	DEPRECATED-ENSG00000166136
13499	ADGRL3.2	4.01E-114	0.866321592	0.661	0.545	2.48E-109	A-PEP.KIT	ADGRL3
13500	FAM110B.5	4.02E-114	-0.370461262	0.309	0.462	2.48E-109	A-PEP.KIT	FAM110B
13501	SH3KBP1.1	4.39E-114	0.393809981	0.484	0.345	2.71E-109	A-PEP.KIT	SH3KBP1
13502	MTMR3	6.45E-114	0.306639951	0.49	0.354	3.99E-109	A-PEP.KIT	MTMR3
13503	CELF1.1	8.71E-114	0.318384572	0.548	0.41	5.38E-109	A-PEP.KIT	CELF1
13504	EFR3A	8.84E-114	0.329372314	0.556	0.431	5.47E-109	A-PEP.KIT	EFR3A
13505	TMCC1	9.59E-114	0.592656863	0.468	0.336	5.93E-109	A-PEP.KIT	TMCC1
13506	SUPT20H	1.10E-113	0.282914056	0.351	0.221	6.83E-109	A-PEP.KIT	SUPT20H
13507	LINC-PINT.3	1.27E-113	0.905237811	0.236	0.123	7.85E-109	A-PEP.KIT	LINC-PINT
13508	PAN2.2	1.37E-113	0.353157545	0.339	0.209	8.45E-109	A-PEP.KIT	PAN2
13509	TMEM255A.4	1.40E-113	-0.502045565	0.492	0.614	8.63E-109	A-PEP.KIT	TMEM255A
13510	PLCB3.6	1.54E-113	-1.041158446	0.448	0.549	9.49E-109	A-PEP.KIT	PLCB3
13511	ABL1	1.64E-113	0.27918454	0.382	0.247	1.02E-108	A-PEP.KIT	ABL1
13512	BSG.3	1.69E-113	-0.397903517	0.501	0.654	1.05E-108	A-PEP.KIT	BSG
13513	MAT2A.2	1.97E-113	0.581893326	0.628	0.504	1.22E-108	A-PEP.KIT	MAT2A
13514	SNX17.1	2.01E-113	-0.386344985	0.483	0.621	1.24E-108	A-PEP.KIT	SNX17
13515	IFT172.2	2.06E-113	0.439082072	0.465	0.33	1.28E-108	A-PEP.KIT	IFT172
13516	PDE3B.1	2.64E-113	0.302134803	0.384	0.247	1.63E-108	A-PEP.KIT	PDE3B
13517	THADA	2.95E-113	0.285938688	0.369	0.239	1.82E-108	A-PEP.KIT	THADA
13518	KPTN.1	3.64E-113	0.510315714	0.404	0.275	2.25E-108	A-PEP.KIT	KPTN
13519	SLC35F3.2	4.01E-113	0.294466021	0.341	0.208	2.48E-108	A-PEP.KIT	SLC35F3
13520	RASA3	5.06E-113	0.287706442	0.386	0.253	3.13E-108	A-PEP.KIT	RASA3
13521	PID1.1	5.32E-113	0.516927918	0.548	0.419	3.29E-108	A-PEP.KIT	PID1
13522	CRYL1.2	6.98E-113	0.255430289	0.471	0.328	4.32E-108	A-PEP.KIT	CRYL1
13523	OSBPL3.4	7.71E-113	0.613979893	0.798	0.682	4.76E-108	A-PEP.KIT	OSBPL3
13524	RRAGA.1	8.37E-113	-0.357006912	0.431	0.59	5.17E-108	A-PEP.KIT	RRAGA
13525	PPP3CC	9.99E-113	0.379202473	0.471	0.338	6.18E-108	A-PEP.KIT	PPP3CC
13526	ZNF236	1.22E-112	0.301261488	0.336	0.21	7.52E-108	A-PEP.KIT	ZNF236
13527	ERBB4	1.37E-112	0.421826075	0.165	0.074	8.48E-108	A-PEP.KIT	ERBB4
13528	SREBF1.2	1.51E-112	0.513688873	0.667	0.552	9.35E-108	A-PEP.KIT	SREBF1
13529	ECE1.2	1.96E-112	0.296346401	0.479	0.34	1.21E-107	A-PEP.KIT	ECE1
13530	RABGAP1L.3	2.00E-112	0.501953224	0.796	0.7	1.23E-107	A-PEP.KIT	RABGAP1L
13531	INTS6	2.18E-112	0.303198736	0.329	0.203	1.35E-107	A-PEP.KIT	INTS6
13532	CPNE5.7	2.20E-112	-0.510754854	0.184	0.325	1.36E-107	A-PEP.KIT	CPNE5
13533	PRXL2A.2	2.93E-112	-0.406580456	0.61	0.732	1.81E-107	A-PEP.KIT	PRXL2A
13534	LRRFIP1	3.07E-112	0.367444554	0.505	0.37	1.90E-107	A-PEP.KIT	LRRFIP1
13535	GTDC1	3.25E-112	0.411394862	0.473	0.341	2.01E-107	A-PEP.KIT	GTDC1
13536	FANCC	3.52E-112	0.314542283	0.295	0.174	2.18E-107	A-PEP.KIT	FANCC
13537	ARHGAP45	4.01E-112	0.350488387	0.207	0.104	2.48E-107	A-PEP.KIT	ARHGAP45
13538	CEMIP.6	5.33E-112	-0.63758144	0.315	0.453	3.30E-107	A-PEP.KIT	CEMIP
13539	EFCAB2	5.39E-112	0.251905257	0.31	0.185	3.33E-107	A-PEP.KIT	EFCAB2
13540	HNRNPA0	6.67E-112	-0.4004206	0.476	0.612	4.12E-107	A-PEP.KIT	HNRNPA0
13541	BTBD7.1	6.88E-112	0.320650431	0.491	0.353	4.25E-107	A-PEP.KIT	BTBD7
13542	NT5C2.1	8.71E-112	0.343151546	0.483	0.35	5.39E-107	A-PEP.KIT	NT5C2
13543	ADAM19.5	1.13E-111	0.315517395	0.662	0.508	6.97E-107	A-PEP.KIT	ADAM19
13544	TENM2.4	1.13E-111	0.85114629	0.318	0.195	6.98E-107	A-PEP.KIT	TENM2
13545	LAMC1.1	1.37E-111	0.35384899	0.523	0.393	8.48E-107	A-PEP.KIT	LAMC1
13546	HPCAL1.7	1.37E-111	-0.710130867	0.447	0.554	8.48E-107	A-PEP.KIT	HPCAL1
13547	JAKMIP2	1.54E-111	0.457420924	0.653	0.535	9.53E-107	A-PEP.KIT	JAKMIP2
13548	C4orf50.1	1.55E-111	0.359846279	0.491	0.352	9.56E-107	A-PEP.KIT	C4orf50
13549	TAOK3.1	1.89E-111	0.359652611	0.515	0.381	1.17E-106	A-PEP.KIT	TAOK3
13550	PRKAR1A.2	2.07E-111	-0.260577985	0.757	0.88	1.28E-106	A-PEP.KIT	PRKAR1A
13551	ATP2C1.4	2.10E-111	-0.372400742	0.842	0.864	1.30E-106	A-PEP.KIT	ATP2C1
13552	BAZ2A.1	2.24E-111	0.368110885	0.494	0.359	1.38E-106	A-PEP.KIT	BAZ2A
13553	POU4F1	2.44E-111	-0.431571465	0.534	0.649	1.51E-106	A-PEP.KIT	POU4F1
13554	CACNB4.4	2.80E-111	0.329073604	0.516	0.373	1.73E-106	A-PEP.KIT	CACNB4
13555	CCNT2.1	2.99E-111	0.325134883	0.462	0.328	1.85E-106	A-PEP.KIT	CCNT2
13556	NDUFA1.1	3.62E-111	-0.397072756	0.435	0.577	2.24E-106	A-PEP.KIT	NDUFA1
13557	FLG-AS1	3.89E-111	0.266904971	0.126	0.048	2.40E-106	A-PEP.KIT	FLG-AS1
13558	SFXN5	4.34E-111	0.364477145	0.446	0.313	2.69E-106	A-PEP.KIT	SFXN5
13559	ETV5.4	5.43E-111	0.28801326	0.525	0.381	3.36E-106	A-PEP.KIT	ETV5
13560	GRHPR.1	5.55E-111	-0.379068027	0.383	0.516	3.43E-106	A-PEP.KIT	GRHPR
13561	SYN1.4	5.81E-111	-0.419722152	0.573	0.695	3.59E-106	A-PEP.KIT	SYN1
13562	RAB14	7.27E-111	-0.398092101	0.581	0.684	4.49E-106	A-PEP.KIT	RAB14
13563	HSPA13.1	7.74E-111	-0.396473476	0.459	0.592	4.79E-106	A-PEP.KIT	HSPA13
13564	FNIP1	8.18E-111	0.344546899	0.416	0.286	5.06E-106	A-PEP.KIT	FNIP1
13565	NOP58	9.49E-111	0.304714302	0.393	0.263	5.86E-106	A-PEP.KIT	NOP58
13566	PEX5L.7	9.79E-111	0.556814741	0.74	0.63	6.05E-106	A-PEP.KIT	PEX5L
13567	WDR17	1.08E-110	0.301218113	0.391	0.261	6.69E-106	A-PEP.KIT	WDR17
13568	NDUFA4.6	1.38E-110	-0.418517947	0.636	0.752	8.50E-106	A-PEP.KIT	NDUFA4
13569	TANC1.4	1.79E-110	0.466330561	0.641	0.516	1.11E-105	A-PEP.KIT	TANC1
13570	PTDSS1.3	1.97E-110	-0.470386894	0.406	0.534	1.22E-105	A-PEP.KIT	PTDSS1
13571	TRPM4.2	3.35E-110	0.400294104	0.427	0.293	2.07E-105	A-PEP.KIT	TRPM4
13572	PSMD3	3.58E-110	-0.379614662	0.629	0.725	2.21E-105	A-PEP.KIT	PSMD3
13573	BRD1.2	3.78E-110	0.362242553	0.458	0.32	2.34E-105	A-PEP.KIT	BRD1
13574	ARHGAP27	5.07E-110	0.320354729	0.278	0.159	3.13E-105	A-PEP.KIT	ARHGAP27
13575	NME2.2	6.33E-110	-0.438238486	0.402	0.531	3.91E-105	A-PEP.KIT	NME2
13576	TRPV2.4	6.74E-110	-0.37499742	0.614	0.695	4.17E-105	A-PEP.KIT	TRPV2
13577	PJA1.3	7.16E-110	-0.378579052	0.329	0.477	4.43E-105	A-PEP.KIT	PJA1
13578	ANOS1.2	8.78E-110	0.288075875	0.27	0.15	5.43E-105	A-PEP.KIT	ANOS1
13579	TMEM63B.1	1.17E-109	-0.392317423	0.688	0.762	7.23E-105	A-PEP.KIT	TMEM63B
13580	FAM126B	1.19E-109	0.299666571	0.256	0.139	7.35E-105	A-PEP.KIT	FAM126B
13581	SLC25A36.2	1.24E-109	0.350099334	0.506	0.37	7.69E-105	A-PEP.KIT	SLC25A36
13582	TCEA2	1.43E-109	-0.384359312	0.62	0.705	8.84E-105	A-PEP.KIT	TCEA2
13583	NPHP4	1.63E-109	0.257209728	0.297	0.177	1.01E-104	A-PEP.KIT	NPHP4
13584	ATP6V0D1.2	1.65E-109	-0.327175355	0.609	0.77	1.02E-104	A-PEP.KIT	ATP6V0D1
13585	GIGYF2.1	2.02E-109	0.403199628	0.506	0.377	1.25E-104	A-PEP.KIT	GIGYF2
13586	ACLY.7	2.09E-109	-0.420294694	0.584	0.699	1.29E-104	A-PEP.KIT	ACLY
13587	KCND3.6	2.37E-109	-0.389886889	0.437	0.567	1.47E-104	A-PEP.KIT	KCND3
13588	HMGN3.1	2.39E-109	0.262496593	0.406	0.268	1.48E-104	A-PEP.KIT	HMGN3
13589	TNPO1	2.61E-109	0.358268769	0.571	0.436	1.62E-104	A-PEP.KIT	TNPO1
13590	TUBB6.2	2.77E-109	-0.285545536	0.207	0.36	1.71E-104	A-PEP.KIT	TUBB6
13591	GLI4.2	3.16E-109	0.436028283	0.401	0.27	1.95E-104	A-PEP.KIT	GLI4
13592	MRNIP.3	3.85E-109	0.478120307	0.446	0.317	2.38E-104	A-PEP.KIT	MRNIP
13593	RUNDC3B.1	3.89E-109	0.396894963	0.494	0.36	2.41E-104	A-PEP.KIT	RUNDC3B
13594	THOC2	4.96E-109	0.295696225	0.376	0.246	3.07E-104	A-PEP.KIT	THOC2
13595	INTS8	6.69E-109	0.294974272	0.35	0.221	4.13E-104	A-PEP.KIT	INTS8
13596	TCERG1	7.51E-109	0.365420151	0.556	0.427	4.64E-104	A-PEP.KIT	TCERG1
13597	KIF1C.1	8.52E-109	0.464522908	0.434	0.304	5.27E-104	A-PEP.KIT	KIF1C
13598	SEC61A1.3	8.82E-109	-0.399306767	0.527	0.64	5.45E-104	A-PEP.KIT	SEC61A1
13599	RASA4	1.28E-108	0.266114328	0.341	0.215	7.89E-104	A-PEP.KIT	RASA4
13600	GLS.2	1.61E-108	0.421815485	0.729	0.616	9.93E-104	A-PEP.KIT	GLS
13601	ZNF131	1.81E-108	0.262740598	0.354	0.226	1.12E-103	A-PEP.KIT	ZNF131
13602	ARVCF.4	2.27E-108	0.53582007	0.646	0.538	1.41E-103	A-PEP.KIT	ARVCF
13603	FAM234B.2	2.62E-108	-0.455164485	0.541	0.654	1.62E-103	A-PEP.KIT	FAM234B
13604	SLC25A28	2.75E-108	0.256096007	0.407	0.278	1.70E-103	A-PEP.KIT	SLC25A28
13605	DPH6	3.06E-108	0.270680043	0.33	0.204	1.89E-103	A-PEP.KIT	DPH6
13606	MIER1	3.31E-108	0.265866812	0.385	0.255	2.05E-103	A-PEP.KIT	MIER1
13607	HELLS.2	3.64E-108	0.326705823	0.326	0.197	2.25E-103	A-PEP.KIT	HELLS
13608	SMARCAD1.1	4.09E-108	0.287970577	0.44	0.305	2.53E-103	A-PEP.KIT	SMARCAD1
13609	HSF4.4	5.83E-108	0.467596696	0.427	0.292	3.60E-103	A-PEP.KIT	HSF4
13610	NUP58	5.91E-108	0.318715148	0.525	0.396	3.65E-103	A-PEP.KIT	NUP58
13611	KIF5A.3	6.15E-108	-0.290386797	0.922	0.968	3.80E-103	A-PEP.KIT	KIF5A
13612	ZNF606	7.86E-108	0.318448983	0.303	0.182	4.86E-103	A-PEP.KIT	ZNF606
13613	TOMM20	8.51E-108	-0.328042075	0.604	0.732	5.26E-103	A-PEP.KIT	TOMM20
13614	ACBD6.1	1.14E-107	0.365908223	0.432	0.302	7.04E-103	A-PEP.KIT	ACBD6
13615	VWA8.2	1.31E-107	0.563365071	0.561	0.44	8.10E-103	A-PEP.KIT	VWA8
13616	FAM118A.2	1.37E-107	0.394531135	0.346	0.219	8.49E-103	A-PEP.KIT	FAM118A
13617	PEA15.3	1.86E-107	-0.382237602	0.568	0.722	1.15E-102	A-PEP.KIT	PEA15
13618	GPBP1L1.1	2.63E-107	0.317242232	0.482	0.349	1.63E-102	A-PEP.KIT	GPBP1L1
13619	ANKRD18A.6	2.81E-107	0.352711399	0.33	0.202	1.74E-102	A-PEP.KIT	ANKRD18A
13620	SAT1.4	2.88E-107	0.525401307	0.604	0.466	1.78E-102	A-PEP.KIT	SAT1
13621	SLC35F1.4	3.81E-107	0.712522348	0.568	0.447	2.36E-102	A-PEP.KIT	SLC35F1
13622	PCDH7.7	4.16E-107	-0.791351519	0.212	0.35	2.57E-102	A-PEP.KIT	PCDH7
13623	MIR29B2CHG	4.22E-107	0.261216594	0.11	0.04	2.61E-102	A-PEP.KIT	MIR29B2CHG
13624	PSMB5.1	4.48E-107	-0.362076242	0.616	0.726	2.77E-102	A-PEP.KIT	PSMB5
13625	CFL2.4	5.00E-107	-0.44201214	0.479	0.61	3.09E-102	A-PEP.KIT	CFL2
13626	BAG3.6	6.66E-107	-0.404973996	0.548	0.662	4.12E-102	A-PEP.KIT	BAG3
13627	EVI5	7.72E-107	0.357092155	0.45	0.318	4.77E-102	A-PEP.KIT	EVI5
13628	ZBTB8OS	8.06E-107	0.262381547	0.311	0.188	4.98E-102	A-PEP.KIT	ZBTB8OS
13629	PPFIA1	9.71E-107	0.286897402	0.175	0.082	6.00E-102	A-PEP.KIT	PPFIA1
13630	ATP6V1G1.6	1.34E-106	-0.449473543	0.495	0.623	8.31E-102	A-PEP.KIT	ATP6V1G1
13631	TMEM179.3	1.79E-106	-0.395611646	0.716	0.797	1.11E-101	A-PEP.KIT	TMEM179
13632	ZNF559	1.86E-106	0.259597698	0.322	0.198	1.15E-101	A-PEP.KIT	ZNF559
13633	RBM45	3.46E-106	0.262873381	0.333	0.208	2.14E-101	A-PEP.KIT	RBM45
13634	PRKACA.3	3.81E-106	-0.422272629	0.634	0.735	2.35E-101	A-PEP.KIT	PRKACA
13635	SLC4A8.2	3.89E-106	0.356297687	0.573	0.442	2.41E-101	A-PEP.KIT	SLC4A8
13636	NAGPA	4.23E-106	0.296799354	0.331	0.207	2.62E-101	A-PEP.KIT	NAGPA
13637	HELZ	5.94E-106	0.296465077	0.413	0.283	3.67E-101	A-PEP.KIT	HELZ
13638	DHRSX	6.80E-106	0.251005149	0.337	0.211	4.21E-101	A-PEP.KIT	DHRSX
13639	WNK2	9.63E-106	0.355342622	0.625	0.495	5.95E-101	A-PEP.KIT	WNK2
13640	TRERF1	1.04E-105	0.270543168	0.279	0.163	6.42E-101	A-PEP.KIT	TRERF1
13641	USP5.2	1.05E-105	-0.322537645	0.694	0.806	6.50E-101	A-PEP.KIT	USP5
13642	ANKRD12.1	1.14E-105	0.396727639	0.499	0.369	7.07E-101	A-PEP.KIT	ANKRD12
13643	DNAJA1.4	1.28E-105	-0.396371283	0.586	0.704	7.89E-101	A-PEP.KIT	DNAJA1
13644	MANBA	1.68E-105	0.293371948	0.383	0.256	1.04E-100	A-PEP.KIT	MANBA
13645	COL4A1.4	1.71E-105	0.518697945	0.431	0.296	1.06E-100	A-PEP.KIT	COL4A1
13646	YPEL5.4	1.81E-105	-0.410008868	0.579	0.681	1.12E-100	A-PEP.KIT	YPEL5
13647	ARHGAP26.3	1.91E-105	0.372458032	0.45	0.314	1.18E-100	A-PEP.KIT	ARHGAP26
13648	MAP6.1	2.05E-105	0.459538575	0.84	0.772	1.27E-100	A-PEP.KIT	MAP6
13649	ARID4A	2.21E-105	0.281639931	0.46	0.327	1.37E-100	A-PEP.KIT	ARID4A
13650	EEIG2.5	3.80E-105	-0.512653506	0.313	0.447	2.35E-100	A-PEP.KIT	EEIG2
13651	FIS1	5.75E-105	-0.351562445	0.552	0.681	3.55E-100	A-PEP.KIT	FIS1
13652	ITGB3.2	6.60E-105	0.444731934	0.281	0.162	4.08E-100	A-PEP.KIT	ITGB3
13653	ZCCHC4.2	6.63E-105	0.326459984	0.322	0.199	4.10E-100	A-PEP.KIT	ZCCHC4
13654	CAMK4.5	1.11E-104	-0.331503449	0.115	0.254	6.88E-100	A-PEP.KIT	CAMK4
13655	PGAP4	1.24E-104	-0.390864481	0.249	0.394	7.69E-100	A-PEP.KIT	PGAP4
13656	PSPC1.2	1.47E-104	0.354802685	0.562	0.434	9.08E-100	A-PEP.KIT	PSPC1
13657	SRSF4.2	1.80E-104	0.309426578	0.519	0.385	1.11E-99	A-PEP.KIT	SRSF4
13658	TPT1-AS1	2.13E-104	0.327818283	0.202	0.101	1.32E-99	A-PEP.KIT	TPT1-AS1
13659	DMD.4	2.36E-104	0.61743479	0.425	0.296	1.46E-99	A-PEP.KIT	DMD
13660	ALMS1	2.36E-104	0.280454265	0.349	0.225	1.46E-99	A-PEP.KIT	ALMS1
13661	USP9Y	3.00E-104	0.545814372	0.254	0.144	1.85E-99	A-PEP.KIT	USP9Y
13662	PHTF2	3.46E-104	0.295529472	0.458	0.327	2.14E-99	A-PEP.KIT	PHTF2
13663	ZNF189	4.59E-104	0.332518414	0.41	0.28	2.84E-99	A-PEP.KIT	ZNF189
13664	TPBGL.4	5.02E-104	-0.470900324	0.387	0.527	3.11E-99	A-PEP.KIT	TPBGL
13665	ATP9A.4	5.86E-104	-0.299804331	0.84	0.894	3.62E-99	A-PEP.KIT	ATP9A
13666	ARMC8	5.88E-104	0.27678338	0.49	0.358	3.63E-99	A-PEP.KIT	ARMC8
13667	AP3D1	7.45E-104	-0.359114509	0.631	0.715	4.60E-99	A-PEP.KIT	AP3D1
13668	TBC1D19	1.19E-103	0.417244102	0.666	0.558	7.35E-99	A-PEP.KIT	TBC1D19
13669	ANAPC4	1.27E-103	0.305049075	0.396	0.268	7.84E-99	A-PEP.KIT	ANAPC4
13670	VPS54.3	1.46E-103	0.297688751	0.396	0.266	9.01E-99	A-PEP.KIT	VPS54
13671	CDK6.2	1.92E-103	0.376177082	0.375	0.247	1.19E-98	A-PEP.KIT	CDK6
13672	SH3PXD2B	2.26E-103	0.262431682	0.352	0.226	1.40E-98	A-PEP.KIT	SH3PXD2B
13673	TNKS2	2.84E-103	0.256150262	0.402	0.271	1.76E-98	A-PEP.KIT	TNKS2
13674	EPN2	2.87E-103	0.299448188	0.547	0.416	1.77E-98	A-PEP.KIT	EPN2
13675	LYST	2.99E-103	0.334230501	0.472	0.342	1.85E-98	A-PEP.KIT	LYST
13676	SORT1	3.27E-103	-0.367650392	0.412	0.531	2.02E-98	A-PEP.KIT	SORT1
13677	TRPC3.7	4.09E-103	-0.419303048	0.102	0.239	2.53E-98	A-PEP.KIT	TRPC3
13678	MT-ND6.3	4.28E-103	-0.508004399	0.539	0.686	2.64E-98	A-PEP.KIT	MT-ND6
13679	TOMM34.4	4.56E-103	-0.38398999	0.455	0.612	2.82E-98	A-PEP.KIT	TOMM34
13680	NOTCH2NLC.2	4.69E-103	0.430882028	0.312	0.192	2.90E-98	A-PEP.KIT	NOTCH2NLC
13681	NAA25	5.01E-103	0.279625247	0.375	0.251	3.10E-98	A-PEP.KIT	NAA25
13682	BRWD1.1	5.22E-103	0.366713446	0.555	0.423	3.23E-98	A-PEP.KIT	BRWD1
13683	KMT5B.1	6.42E-103	0.265495075	0.465	0.333	3.97E-98	A-PEP.KIT	KMT5B
13684	INAFM1.1	8.66E-103	0.308843636	0.472	0.347	5.35E-98	A-PEP.KIT	INAFM1
13685	UNC13C.5	8.89E-103	-0.312407865	0.095	0.232	5.50E-98	A-PEP.KIT	UNC13C
13686	MYT1L.1	9.19E-103	0.473171128	0.198	0.098	5.68E-98	A-PEP.KIT	MYT1L
13687	DYM	9.97E-103	0.394167069	0.584	0.466	6.16E-98	A-PEP.KIT	DYM
13688	AXIN1	1.09E-102	0.254231537	0.273	0.158	6.73E-98	A-PEP.KIT	AXIN1
13689	PRDX5.4	1.64E-102	-0.335058755	0.526	0.666	1.01E-97	A-PEP.KIT	PRDX5
13690	TBCB.1	1.77E-102	-0.333559316	0.713	0.818	1.10E-97	A-PEP.KIT	TBCB
13691	CSTF3.1	1.79E-102	0.302906522	0.473	0.34	1.11E-97	A-PEP.KIT	CSTF3
13692	PAGR1.2	1.87E-102	0.540700422	0.379	0.258	1.15E-97	A-PEP.KIT	PAGR1
13693	VPS8	1.92E-102	0.381724157	0.512	0.391	1.18E-97	A-PEP.KIT	VPS8
13694	APBB1.1	2.15E-102	-0.374288761	0.556	0.651	1.33E-97	A-PEP.KIT	APBB1
13695	CLIP2.2	3.36E-102	-0.350647822	0.738	0.783	2.08E-97	A-PEP.KIT	CLIP2
13696	TGOLN2.3	4.10E-102	-0.342429413	0.6	0.719	2.53E-97	A-PEP.KIT	TGOLN2
13697	SEC24B	4.54E-102	0.302749603	0.436	0.312	2.81E-97	A-PEP.KIT	SEC24B
13698	SLC30A6	4.64E-102	0.277160617	0.386	0.261	2.87E-97	A-PEP.KIT	SLC30A6
13699	NUTM2B-AS1	6.47E-102	0.274934244	0.173	0.081	4.00E-97	A-PEP.KIT	NUTM2B-AS1
13700	PIK3C3	6.62E-102	0.308681701	0.453	0.327	4.09E-97	A-PEP.KIT	PIK3C3
13701	KCNJ3.2	7.13E-102	0.259292207	0.365	0.233	4.41E-97	A-PEP.KIT	KCNJ3
13702	VRK1	1.06E-101	0.252477519	0.352	0.227	6.55E-97	A-PEP.KIT	VRK1
13703	ENOX1.3	1.46E-101	0.803441006	0.57	0.457	9.01E-97	A-PEP.KIT	ENOX1
13704	COPS7A.2	1.51E-101	-0.351761457	0.589	0.726	9.32E-97	A-PEP.KIT	COPS7A
13705	TUBGCP6.4	1.97E-101	0.527820314	0.417	0.294	1.22E-96	A-PEP.KIT	TUBGCP6
13706	CYC1.2	2.19E-101	-0.399962471	0.556	0.67	1.35E-96	A-PEP.KIT	CYC1
13707	UNC45A	3.30E-101	0.328052565	0.548	0.421	2.04E-96	A-PEP.KIT	UNC45A
13708	SPRED2	4.10E-101	0.275329373	0.425	0.297	2.54E-96	A-PEP.KIT	SPRED2
13709	RPTOR	4.55E-101	0.391747817	0.557	0.434	2.81E-96	A-PEP.KIT	RPTOR
13710	DIDO1.2	5.32E-101	0.318965093	0.491	0.362	3.29E-96	A-PEP.KIT	DIDO1
13711	MCF2L.5	5.73E-101	0.660923856	0.635	0.518	3.54E-96	A-PEP.KIT	MCF2L
13712	SH3YL1	5.84E-101	0.286597824	0.376	0.249	3.61E-96	A-PEP.KIT	SH3YL1
13713	MAPK14.1	7.38E-101	0.289327081	0.574	0.442	4.56E-96	A-PEP.KIT	MAPK14
13714	CLOCK	7.80E-101	0.276188685	0.332	0.21	4.82E-96	A-PEP.KIT	CLOCK
13715	CREBZF.3	8.01E-101	0.398058649	0.476	0.346	4.95E-96	A-PEP.KIT	CREBZF
13716	C9orf72	1.13E-100	0.379219772	0.545	0.423	6.98E-96	A-PEP.KIT	C9orf72
13717	STRN3.1	1.30E-100	0.341914576	0.532	0.404	8.04E-96	A-PEP.KIT	STRN3
13718	SNX7	1.54E-100	0.296138729	0.42	0.292	9.51E-96	A-PEP.KIT	SNX7
13719	ZSWIM5	1.59E-100	0.311874291	0.364	0.241	9.85E-96	A-PEP.KIT	ZSWIM5
13720	DOCK9.4	3.52E-100	0.335827844	0.488	0.353	2.17E-95	A-PEP.KIT	DOCK9
13721	CCDC102B	3.92E-100	0.252259472	0.287	0.17	2.42E-95	A-PEP.KIT	CCDC102B
13722	CANX	4.34E-100	-0.33608859	0.555	0.682	2.68E-95	A-PEP.KIT	CANX
13723	OSBPL8.6	5.05E-100	-0.394888855	0.729	0.776	3.12E-95	A-PEP.KIT	OSBPL8
13724	UBXN6	5.18E-100	-0.348050375	0.63	0.734	3.20E-95	A-PEP.KIT	UBXN6
13725	EMP1.5	5.75E-100	-0.403148617	0.242	0.383	3.56E-95	A-PEP.KIT	EMP1
13726	NRBP2.2	7.31E-100	0.542716636	0.709	0.612	4.52E-95	A-PEP.KIT	NRBP2
13727	APMAP.3	7.40E-100	-0.353097431	0.64	0.757	4.57E-95	A-PEP.KIT	APMAP
13728	PHLDA2.3	7.76E-100	-0.38858407	0.357	0.502	4.80E-95	A-PEP.KIT	PHLDA2
13729	ATM.1	7.96E-100	0.309090789	0.44	0.314	4.92E-95	A-PEP.KIT	ATM
13730	GNAL.2	8.77E-100	0.393738335	0.582	0.477	5.42E-95	A-PEP.KIT	GNAL
13731	SLC25A11.1	8.81E-100	-0.376223482	0.454	0.604	5.45E-95	A-PEP.KIT	SLC25A11
13732	USO1	9.26E-100	0.307752641	0.573	0.453	5.73E-95	A-PEP.KIT	USO1
13733	DOCK7.1	1.06E-99	0.333814542	0.45	0.326	6.56E-95	A-PEP.KIT	DOCK7
13734	RASD1.3	1.08E-99	-0.349646799	0.298	0.441	6.67E-95	A-PEP.KIT	RASD1
13735	ARHGAP33	1.19E-99	0.315449863	0.274	0.161	7.33E-95	A-PEP.KIT	ARHGAP33
13736	LINC00486.5	1.63E-99	1.111346545	0.235	0.123	1.01E-94	A-PEP.KIT	LINC00486
13737	COG3	1.65E-99	0.288691885	0.37	0.248	1.02E-94	A-PEP.KIT	COG3
13738	FXYD5.4	1.81E-99	0.354518989	0.514	0.386	1.12E-94	A-PEP.KIT	FXYD5
13739	GMDS-DT	1.92E-99	0.312499145	0.103	0.037	1.18E-94	A-PEP.KIT	GMDS-DT
13740	SPTBN4	2.47E-99	0.395202716	0.712	0.601	1.53E-94	A-PEP.KIT	SPTBN4
13741	PRPF3.2	2.67E-99	0.304440261	0.397	0.271	1.65E-94	A-PEP.KIT	PRPF3
13742	TSR3	2.85E-99	-0.3495207	0.406	0.545	1.76E-94	A-PEP.KIT	TSR3
13743	MRGPRD.7	2.90E-99	-0.403759769	0.028	0.137	1.79E-94	A-PEP.KIT	MRGPRD
13744	SCFD2	3.23E-99	0.339975471	0.399	0.276	2.00E-94	A-PEP.KIT	SCFD2
13745	VAPB	3.44E-99	-0.350147234	0.557	0.653	2.13E-94	A-PEP.KIT	VAPB
13746	NSMCE3.3	3.47E-99	-0.408430875	0.372	0.506	2.14E-94	A-PEP.KIT	NSMCE3
13747	MYO9A.1	3.49E-99	0.503214638	0.785	0.694	2.16E-94	A-PEP.KIT	MYO9A
13748	SRPRB	3.52E-99	-0.387115061	0.5	0.617	2.18E-94	A-PEP.KIT	SRPRB
13749	PMP22.6	4.17E-99	-0.364836644	0.813	0.859	2.58E-94	A-PEP.KIT	PMP22
13750	SCAF8	5.44E-99	0.298905682	0.418	0.294	3.36E-94	A-PEP.KIT	SCAF8
13751	AKAP8L.1	6.18E-99	0.320545996	0.498	0.368	3.82E-94	A-PEP.KIT	AKAP8L
13752	GSTO1.2	6.47E-99	-0.377564871	0.389	0.518	4.00E-94	A-PEP.KIT	GSTO1
13753	MAPK8IP2.1	6.82E-99	-0.339981187	0.698	0.787	4.21E-94	A-PEP.KIT	MAPK8IP2
13754	ARHGAP12.2	9.81E-99	0.301307687	0.494	0.363	6.06E-94	A-PEP.KIT	ARHGAP12
13755	MORC4	1.02E-98	0.251074735	0.33	0.21	6.32E-94	A-PEP.KIT	MORC4
13756	MYO1E.5	1.20E-98	-0.343229454	0.178	0.319	7.42E-94	A-PEP.KIT	MYO1E
13757	CBFB.2	1.26E-98	0.335284137	0.779	0.681	7.77E-94	A-PEP.KIT	CBFB
13758	PEBP1.5	1.33E-98	-0.330402686	0.666	0.788	8.22E-94	A-PEP.KIT	PEBP1
13759	PTPRD.4	1.42E-98	1.070554406	0.496	0.384	8.76E-94	A-PEP.KIT	PTPRD
13760	HERC3.4	1.76E-98	0.34723911	0.553	0.421	1.09E-93	A-PEP.KIT	HERC3
13761	PDHA1.1	2.33E-98	-0.417201642	0.551	0.659	1.44E-93	A-PEP.KIT	PDHA1
13762	CCDC159.3	2.45E-98	0.444056194	0.387	0.267	1.51E-93	A-PEP.KIT	CCDC159
13763	ADRM1.1	2.54E-98	-0.380254463	0.603	0.71	1.57E-93	A-PEP.KIT	ADRM1
13764	C2CD2.4	2.68E-98	-0.401532282	0.496	0.595	1.66E-93	A-PEP.KIT	C2CD2
13765	PSMC5	3.70E-98	-0.361672616	0.571	0.686	2.29E-93	A-PEP.KIT	PSMC5
13766	YIF1B.2	4.29E-98	-0.357455549	0.507	0.624	2.65E-93	A-PEP.KIT	YIF1B
13767	DEPRECATED-ENSG00000059804.3	4.44E-98	-0.459087469	0.369	0.499	2.74E-93	A-PEP.KIT	DEPRECATED-ENSG00000059804
13768	BMPR1B	5.05E-98	0.265931154	0.2	0.102	3.12E-93	A-PEP.KIT	BMPR1B
13769	LAMP2.2	5.68E-98	-0.370311904	0.682	0.76	3.51E-93	A-PEP.KIT	LAMP2
13770	SYNGAP1	5.96E-98	0.316321875	0.354	0.233	3.68E-93	A-PEP.KIT	SYNGAP1
13771	HACE1	6.10E-98	0.325699791	0.43	0.304	3.77E-93	A-PEP.KIT	HACE1
13772	NR3C2	7.43E-98	0.293862358	0.319	0.199	4.59E-93	A-PEP.KIT	NR3C2
13773	KIF21A.5	7.69E-98	-0.290083616	0.943	0.958	4.75E-93	A-PEP.KIT	KIF21A
13774	VPS25	8.22E-98	-0.318547487	0.306	0.449	5.08E-93	A-PEP.KIT	VPS25
13775	RNASEK	8.67E-98	-0.371269473	0.454	0.587	5.36E-93	A-PEP.KIT	RNASEK
13776	ARL8B	1.47E-97	-0.351872763	0.561	0.655	9.11E-93	A-PEP.KIT	ARL8B
13777	PIP5K1A	1.68E-97	0.266397844	0.4	0.277	1.04E-92	A-PEP.KIT	PIP5K1A
13778	AGPAT1.2	1.76E-97	-0.336240756	0.501	0.646	1.09E-92	A-PEP.KIT	AGPAT1
13779	MAP4K3	1.85E-97	0.292854777	0.359	0.239	1.15E-92	A-PEP.KIT	MAP4K3
13780	KIF26B.4	2.05E-97	0.354958896	0.36	0.233	1.27E-92	A-PEP.KIT	KIF26B
13781	BTBD2	2.18E-97	-0.393252654	0.552	0.644	1.34E-92	A-PEP.KIT	BTBD2
13782	TRAPPC1	2.68E-97	-0.363568205	0.484	0.607	1.65E-92	A-PEP.KIT	TRAPPC1
13783	ANXA2.3	2.86E-97	-0.261872636	0.898	0.945	1.77E-92	A-PEP.KIT	ANXA2
13784	PSMB4	3.31E-97	-0.327892113	0.468	0.609	2.05E-92	A-PEP.KIT	PSMB4
13785	NFASC.5	4.89E-97	0.34496315	0.778	0.669	3.02E-92	A-PEP.KIT	NFASC
13786	CISD1.1	4.95E-97	-0.401420944	0.544	0.643	3.06E-92	A-PEP.KIT	CISD1
13787	PLXND1.5	5.34E-97	-0.657064051	0.571	0.635	3.30E-92	A-PEP.KIT	PLXND1
13788	HERPUD2	5.45E-97	0.257388157	0.327	0.209	3.37E-92	A-PEP.KIT	HERPUD2
13789	TET3	6.44E-97	0.368282335	0.373	0.251	3.98E-92	A-PEP.KIT	TET3
13790	NAT8L.5	7.78E-97	-0.509683839	0.663	0.763	4.81E-92	A-PEP.KIT	NAT8L
13791	SPATA5	7.96E-97	0.28387567	0.316	0.2	4.92E-92	A-PEP.KIT	SPATA5
13792	INTS4	9.58E-97	0.298186251	0.418	0.295	5.92E-92	A-PEP.KIT	INTS4
13793	CCNYL1	1.23E-96	0.261614255	0.337	0.217	7.59E-92	A-PEP.KIT	CCNYL1
13794	MX2.5	1.24E-96	-0.307440224	0.184	0.321	7.67E-92	A-PEP.KIT	MX2
13795	LCOR.1	1.26E-96	0.313382585	0.5	0.374	7.77E-92	A-PEP.KIT	LCOR
13796	DIAPH2	1.27E-96	0.257359104	0.266	0.155	7.82E-92	A-PEP.KIT	DIAPH2
13797	OAZ1.1	1.27E-96	-0.357552349	0.746	0.859	7.88E-92	A-PEP.KIT	OAZ1
13798	GTF2F2	1.48E-96	0.287241147	0.36	0.241	9.13E-92	A-PEP.KIT	GTF2F2
13799	FHIT.3	2.39E-96	0.674327332	0.362	0.245	1.48E-91	A-PEP.KIT	FHIT
13800	CSRP1	2.45E-96	-0.390010255	0.583	0.721	1.52E-91	A-PEP.KIT	CSRP1
13801	RPRD2	3.12E-96	0.292630691	0.399	0.277	1.93E-91	A-PEP.KIT	RPRD2
13802	FXR2.1	3.75E-96	-0.341157541	0.619	0.729	2.32E-91	A-PEP.KIT	FXR2
13803	CHKA	3.78E-96	0.301277659	0.534	0.408	2.34E-91	A-PEP.KIT	CHKA
13804	ROBO2.5	3.98E-96	0.782722311	0.547	0.431	2.46E-91	A-PEP.KIT	ROBO2
13805	TRIM46.4	4.10E-96	0.414457207	0.411	0.287	2.54E-91	A-PEP.KIT	TRIM46
13806	MAML1	4.45E-96	0.263116	0.321	0.202	2.75E-91	A-PEP.KIT	MAML1
13807	HS3ST5.5	4.59E-96	0.66990598	0.509	0.39	2.84E-91	A-PEP.KIT	HS3ST5
13808	CTSA.4	4.70E-96	-0.455099319	0.652	0.757	2.90E-91	A-PEP.KIT	CTSA
13809	DGCR8	6.11E-96	0.268039689	0.354	0.233	3.78E-91	A-PEP.KIT	DGCR8
13810	SCD.6	6.29E-96	-0.365659339	0.674	0.791	3.89E-91	A-PEP.KIT	SCD
13811	ZNF449	6.39E-96	0.250135096	0.284	0.171	3.95E-91	A-PEP.KIT	ZNF449
13812	CCDC82.1	6.42E-96	0.367775347	0.575	0.452	3.97E-91	A-PEP.KIT	CCDC82
13813	SLC39A6.3	6.66E-96	-0.351414397	0.466	0.583	4.12E-91	A-PEP.KIT	SLC39A6
13814	SLC25A3.3	6.99E-96	-0.403614065	0.569	0.667	4.32E-91	A-PEP.KIT	SLC25A3
13815	RALGAPA2.2	7.50E-96	0.346490838	0.383	0.262	4.63E-91	A-PEP.KIT	RALGAPA2
13816	INO80	1.05E-95	0.317363623	0.381	0.261	6.49E-91	A-PEP.KIT	INO80
13817	ENO2.3	1.45E-95	-0.319205828	0.881	0.966	8.95E-91	A-PEP.KIT	ENO2
13818	RALGPS2	1.64E-95	0.281679914	0.361	0.24	1.01E-90	A-PEP.KIT	RALGPS2
13819	TNS1.4	1.99E-95	0.378992426	0.732	0.652	1.23E-90	A-PEP.KIT	TNS1
13820	ZC3H15.1	2.03E-95	-0.37512067	0.603	0.683	1.25E-90	A-PEP.KIT	ZC3H15
13821	CNKSR2.5	2.23E-95	0.432251081	0.541	0.418	1.38E-90	A-PEP.KIT	CNKSR2
13822	HIVEP2	2.74E-95	0.463904592	0.524	0.404	1.70E-90	A-PEP.KIT	HIVEP2
13823	STUB1.2	3.07E-95	-0.34255681	0.62	0.724	1.90E-90	A-PEP.KIT	STUB1
13824	TMEM147	3.45E-95	-0.320158918	0.383	0.52	2.13E-90	A-PEP.KIT	TMEM147
13825	CAPN15	3.76E-95	0.253222164	0.281	0.169	2.33E-90	A-PEP.KIT	CAPN15
13826	TOX2.5	4.55E-95	-0.251052105	0.13	0.267	2.81E-90	A-PEP.KIT	TOX2
13827	CNDP2.1	8.36E-95	-0.358113892	0.462	0.589	5.17E-90	A-PEP.KIT	CNDP2
13828	TMEM131	8.54E-95	0.304997229	0.434	0.316	5.28E-90	A-PEP.KIT	TMEM131
13829	MAP1LC3A.4	9.13E-95	0.428106517	0.865	0.86	5.65E-90	A-PEP.KIT	MAP1LC3A
13830	GATAD2B.1	1.08E-94	0.294401046	0.48	0.358	6.67E-90	A-PEP.KIT	GATAD2B
13831	TAF2	1.14E-94	0.254617919	0.416	0.294	7.02E-90	A-PEP.KIT	TAF2
13832	DPH7.1	1.17E-94	0.309626754	0.358	0.236	7.23E-90	A-PEP.KIT	DPH7
13833	PAM.6	1.37E-94	-0.333730017	0.648	0.702	8.46E-90	A-PEP.KIT	PAM
13834	SLTM.2	1.46E-94	0.312009562	0.502	0.375	9.02E-90	A-PEP.KIT	SLTM
13835	TMEM115	1.62E-94	-0.359034751	0.409	0.546	1.00E-89	A-PEP.KIT	TMEM115
13836	ZNF436	1.75E-94	0.336143517	0.401	0.281	1.08E-89	A-PEP.KIT	ZNF436
13837	CNN3.3	1.76E-94	0.413667205	0.634	0.543	1.09E-89	A-PEP.KIT	CNN3
13838	PGS1	1.82E-94	0.331906471	0.483	0.361	1.12E-89	A-PEP.KIT	PGS1
13839	AKAP12.4	1.89E-94	-0.271253379	0.944	0.969	1.17E-89	A-PEP.KIT	AKAP12
13840	NTNG1.7	2.06E-94	-0.400711195	0.059	0.176	1.27E-89	A-PEP.KIT	NTNG1
13841	MVB12B	2.22E-94	0.285436817	0.468	0.343	1.37E-89	A-PEP.KIT	MVB12B
13842	SLC2A11	2.98E-94	0.381758203	0.505	0.379	1.84E-89	A-PEP.KIT	SLC2A11
13843	ELOVL7.4	3.31E-94	0.296395248	0.774	0.665	2.04E-89	A-PEP.KIT	ELOVL7
13844	CEP250	3.52E-94	0.369527466	0.417	0.298	2.18E-89	A-PEP.KIT	CEP250
13845	NDN.4	3.56E-94	-0.317881748	0.389	0.552	2.20E-89	A-PEP.KIT	NDN
13846	GSN.5	4.00E-94	0.482365965	0.764	0.682	2.47E-89	A-PEP.KIT	GSN
13847	CACNG2.6	4.71E-94	-0.374110978	0.132	0.258	2.91E-89	A-PEP.KIT	CACNG2
13848	DYNLT3.2	5.12E-94	-0.32348504	0.603	0.738	3.16E-89	A-PEP.KIT	DYNLT3
13849	SDCCAG8	5.71E-94	0.36709441	0.446	0.328	3.53E-89	A-PEP.KIT	SDCCAG8
13850	KCNT1.7	5.91E-94	-0.546354837	0.462	0.587	3.65E-89	A-PEP.KIT	KCNT1
13851	PINK1.3	9.90E-94	-0.265463	0.669	0.828	6.12E-89	A-PEP.KIT	PINK1
13852	ZNF75A.1	1.27E-93	0.332361634	0.365	0.246	7.86E-89	A-PEP.KIT	ZNF75A
13853	ABHD12	1.33E-93	-0.337849011	0.595	0.686	8.22E-89	A-PEP.KIT	ABHD12
13854	PPP1R9A	1.39E-93	0.360159412	0.441	0.319	8.59E-89	A-PEP.KIT	PPP1R9A
13855	LNPK	1.53E-93	-0.364867206	0.514	0.619	9.48E-89	A-PEP.KIT	LNPK
13856	SELENOW.2	1.75E-93	-0.350223608	0.668	0.782	1.08E-88	A-PEP.KIT	SELENOW
13857	ZNF483.1	2.15E-93	0.28215628	0.522	0.393	1.33E-88	A-PEP.KIT	ZNF483
13858	PHKB.2	2.27E-93	0.356984951	0.573	0.449	1.40E-88	A-PEP.KIT	PHKB
13859	NDUFAF3.1	2.30E-93	-0.343294823	0.483	0.627	1.42E-88	A-PEP.KIT	NDUFAF3
13860	WFS1.6	2.44E-93	-0.503029193	0.521	0.629	1.51E-88	A-PEP.KIT	WFS1
13861	FBXO42	2.90E-93	0.358938883	0.592	0.472	1.79E-88	A-PEP.KIT	FBXO42
13862	DEPRECATED-ENSG00000100412	2.92E-93	-0.379554962	0.313	0.456	1.81E-88	A-PEP.KIT	DEPRECATED-ENSG00000100412
13863	SCMH1.1	4.23E-93	0.289630978	0.341	0.223	2.61E-88	A-PEP.KIT	SCMH1
13864	TNRC18.1	5.02E-93	0.292111078	0.432	0.305	3.10E-88	A-PEP.KIT	TNRC18
13865	NSD3	5.22E-93	0.292175525	0.376	0.259	3.23E-88	A-PEP.KIT	NSD3
13866	TMEM234	5.35E-93	0.314688401	0.292	0.182	3.31E-88	A-PEP.KIT	TMEM234
13867	FRY.2	5.66E-93	0.406332621	0.8	0.717	3.50E-88	A-PEP.KIT	FRY
13868	ZZEF1	6.55E-93	0.361445723	0.551	0.435	4.05E-88	A-PEP.KIT	ZZEF1
13869	NFAT5.3	9.00E-93	0.340194337	0.621	0.501	5.56E-88	A-PEP.KIT	NFAT5
13870	ARL2.3	1.03E-92	-0.367358375	0.424	0.557	6.34E-88	A-PEP.KIT	ARL2
13871	STOX2.1	1.11E-92	0.313491422	0.487	0.364	6.86E-88	A-PEP.KIT	STOX2
13872	GPC1.3	1.18E-92	0.50647035	0.776	0.715	7.31E-88	A-PEP.KIT	GPC1
13873	PRR14	1.21E-92	0.267596043	0.285	0.174	7.48E-88	A-PEP.KIT	PRR14
13874	HIVEP3.3	1.48E-92	0.411748813	0.407	0.288	9.16E-88	A-PEP.KIT	HIVEP3
13875	ANKZF1	1.65E-92	0.298902187	0.339	0.222	1.02E-87	A-PEP.KIT	ANKZF1
13876	RAB11FIP3	1.78E-92	0.333895219	0.622	0.498	1.10E-87	A-PEP.KIT	RAB11FIP3
13877	CDK5RAP3.4	1.99E-92	0.43632799	0.443	0.323	1.23E-87	A-PEP.KIT	CDK5RAP3
13878	ANXA1.7	2.08E-92	-0.898107742	0.234	0.359	1.29E-87	A-PEP.KIT	ANXA1
13879	EPB41L3.3	2.09E-92	0.251618862	0.982	0.971	1.29E-87	A-PEP.KIT	EPB41L3
13880	SLC41A3.1	2.56E-92	-0.346652229	0.537	0.655	1.58E-87	A-PEP.KIT	SLC41A3
13881	OBSCN	2.97E-92	0.318831037	0.331	0.211	1.84E-87	A-PEP.KIT	OBSCN
13882	KIAA0513.4	3.13E-92	-0.39133662	0.805	0.857	1.94E-87	A-PEP.KIT	KIAA0513
13883	APTX	3.68E-92	0.286012851	0.474	0.351	2.28E-87	A-PEP.KIT	APTX
13884	PCYOX1.2	4.68E-92	-0.308631459	0.515	0.661	2.90E-87	A-PEP.KIT	PCYOX1
13885	MED13	5.27E-92	0.254749797	0.405	0.283	3.26E-87	A-PEP.KIT	MED13
13886	ZC3H3	5.32E-92	0.292830542	0.337	0.221	3.29E-87	A-PEP.KIT	ZC3H3
13887	DOCK4.4	5.38E-92	0.31858492	0.372	0.249	3.32E-87	A-PEP.KIT	DOCK4
13888	ELOVL4.1	5.67E-92	-0.375301935	0.547	0.633	3.51E-87	A-PEP.KIT	ELOVL4
13889	ITPRID2.6	5.77E-92	0.276451703	0.392	0.267	3.57E-87	A-PEP.KIT	ITPRID2
13890	RAP1B	5.83E-92	0.288400641	0.208	0.111	3.61E-87	A-PEP.KIT	RAP1B
13891	RAB8B	6.85E-92	0.252054485	0.482	0.364	4.24E-87	A-PEP.KIT	RAB8B
13892	ITCH.2	7.19E-92	0.303700015	0.484	0.363	4.45E-87	A-PEP.KIT	ITCH
13893	FKBP4	1.02E-91	-0.360823586	0.381	0.507	6.30E-87	A-PEP.KIT	FKBP4
13894	SRRM2.2	1.29E-91	0.30561435	0.517	0.379	7.98E-87	A-PEP.KIT	SRRM2
13895	CNBP.4	1.30E-91	-0.401058702	0.492	0.586	8.03E-87	A-PEP.KIT	CNBP
13896	TRNP1.5	1.34E-91	-0.410539311	0.491	0.603	8.28E-87	A-PEP.KIT	TRNP1
13897	SCX.3	1.45E-91	0.458898063	0.307	0.195	8.97E-87	A-PEP.KIT	SCX
13898	NDUFA2.1	1.70E-91	-0.352624553	0.441	0.582	1.05E-86	A-PEP.KIT	NDUFA2
13899	ZNF148	1.73E-91	0.308393513	0.434	0.314	1.07E-86	A-PEP.KIT	ZNF148
13900	WDR11.1	2.24E-91	0.304142944	0.515	0.397	1.39E-86	A-PEP.KIT	WDR11
13901	CKAP4	3.66E-91	-0.358423884	0.426	0.565	2.26E-86	A-PEP.KIT	CKAP4
13902	ZNF514	3.78E-91	0.274342127	0.312	0.199	2.33E-86	A-PEP.KIT	ZNF514
13903	SDHA.2	4.88E-91	-0.382292719	0.562	0.649	3.02E-86	A-PEP.KIT	SDHA
13904	IDUA.2	6.04E-91	0.382448265	0.349	0.234	3.73E-86	A-PEP.KIT	IDUA
13905	AMFR	6.51E-91	-0.367532821	0.55	0.643	4.03E-86	A-PEP.KIT	AMFR
13906	TRAPPC11	7.31E-91	0.271691784	0.425	0.306	4.52E-86	A-PEP.KIT	TRAPPC11
13907	SLC5A3.6	7.64E-91	-0.490865964	0.475	0.565	4.72E-86	A-PEP.KIT	SLC5A3
13908	IL6ST.5	1.14E-90	-0.400752915	0.55	0.644	7.08E-86	A-PEP.KIT	IL6ST
13909	NIN.3	1.21E-90	0.339728721	0.435	0.318	7.50E-86	A-PEP.KIT	NIN
13910	FKBP11.2	1.35E-90	0.387201916	0.416	0.294	8.32E-86	A-PEP.KIT	FKBP11
13911	RHOC.2	1.47E-90	-0.359807409	0.39	0.517	9.08E-86	A-PEP.KIT	RHOC
13912	C9orf78.4	1.68E-90	-0.435425855	0.474	0.576	1.04E-85	A-PEP.KIT	C9orf78
13913	MYO18A.4	1.70E-90	0.55073658	0.668	0.568	1.05E-85	A-PEP.KIT	MYO18A
13914	CD63.2	1.78E-90	-0.354796933	0.693	0.784	1.10E-85	A-PEP.KIT	CD63
13915	NDUFA13	2.25E-90	-0.368888093	0.443	0.567	1.39E-85	A-PEP.KIT	NDUFA13
13916	FLRT2.1	2.28E-90	0.322715528	0.479	0.351	1.41E-85	A-PEP.KIT	FLRT2
13917	ENO1.4	2.56E-90	-0.350698694	0.646	0.726	1.58E-85	A-PEP.KIT	ENO1
13918	NCS1.2	4.88E-90	-0.312389571	0.762	0.857	3.01E-85	A-PEP.KIT	NCS1
13919	PRKN	4.88E-90	0.603685972	0.414	0.303	3.02E-85	A-PEP.KIT	PRKN
13920	FLNA.1	5.07E-90	0.320908832	0.375	0.252	3.13E-85	A-PEP.KIT	FLNA
13921	POLR2E.1	5.57E-90	-0.386575463	0.486	0.604	3.44E-85	A-PEP.KIT	POLR2E
13922	LSAMP.5	6.53E-90	0.788500499	0.861	0.778	4.04E-85	A-PEP.KIT	LSAMP
13923	DCXR.1	6.98E-90	-0.343714966	0.434	0.549	4.31E-85	A-PEP.KIT	DCXR
13924	PERP	1.14E-89	-0.320139139	0.281	0.414	7.06E-85	A-PEP.KIT	PERP
13925	CEP350	1.32E-89	0.294703755	0.515	0.396	8.17E-85	A-PEP.KIT	CEP350
13926	CHMP3	1.48E-89	-0.335843693	0.57	0.676	9.12E-85	A-PEP.KIT	CHMP3
13927	TPST1	1.51E-89	0.298018588	0.455	0.338	9.31E-85	A-PEP.KIT	TPST1
13928	CD164	1.55E-89	-0.311504781	0.419	0.546	9.58E-85	A-PEP.KIT	CD164
13929	USP11.3	1.86E-89	-0.335845702	0.574	0.677	1.15E-84	A-PEP.KIT	USP11
13930	TTC17.1	2.20E-89	0.293131511	0.427	0.309	1.36E-84	A-PEP.KIT	TTC17
13931	MTG1.1	2.62E-89	0.331561462	0.424	0.304	1.62E-84	A-PEP.KIT	MTG1
13932	CAPN2.5	3.20E-89	-0.358496574	0.698	0.774	1.98E-84	A-PEP.KIT	CAPN2
13933	KIF5B.5	3.27E-89	-0.402435862	0.661	0.722	2.02E-84	A-PEP.KIT	KIF5B
13934	CHCHD2.6	3.80E-89	-0.361315303	0.481	0.613	2.35E-84	A-PEP.KIT	CHCHD2
13935	PEG10.4	4.37E-89	-0.372021408	0.377	0.532	2.70E-84	A-PEP.KIT	PEG10
13936	CEP290	6.77E-89	0.286018047	0.438	0.319	4.19E-84	A-PEP.KIT	CEP290
13937	NSD1.2	7.23E-89	0.301912327	0.509	0.386	4.47E-84	A-PEP.KIT	NSD1
13938	ZNF655.1	7.66E-89	0.337852662	0.446	0.326	4.74E-84	A-PEP.KIT	ZNF655
13939	FAM184A	9.32E-89	0.269956394	0.43	0.309	5.76E-84	A-PEP.KIT	FAM184A
13940	RAPGEF2.1	9.36E-89	0.319240968	0.444	0.326	5.79E-84	A-PEP.KIT	RAPGEF2
13941	TMEM163.5	9.74E-89	0.32251088	0.602	0.471	6.02E-84	A-PEP.KIT	TMEM163
13942	STX12.1	1.02E-88	-0.350164156	0.58	0.657	6.29E-84	A-PEP.KIT	STX12
13943	TBC1D8.1	1.39E-88	0.295165289	0.466	0.344	8.60E-84	A-PEP.KIT	TBC1D8
13944	ACACA.1	1.47E-88	0.363090896	0.599	0.485	9.11E-84	A-PEP.KIT	ACACA
13945	HIP1R.1	1.56E-88	0.579042031	0.434	0.319	9.65E-84	A-PEP.KIT	HIP1R
13946	ATP6V0A2.2	1.97E-88	0.288949693	0.375	0.254	1.22E-83	A-PEP.KIT	ATP6V0A2
13947	VBP1	1.98E-88	-0.327993144	0.378	0.509	1.22E-83	A-PEP.KIT	VBP1
13948	DDX24.1	1.99E-88	-0.323026868	0.679	0.741	1.23E-83	A-PEP.KIT	DDX24
13949	SYN3.2	2.46E-88	0.813596268	0.429	0.319	1.52E-83	A-PEP.KIT	SYN3
13950	FAM222B	3.09E-88	0.297007572	0.348	0.234	1.91E-83	A-PEP.KIT	FAM222B
13951	RAB10.4	3.96E-88	-0.342457812	0.695	0.736	2.45E-83	A-PEP.KIT	RAB10
13952	COPS5.1	4.51E-88	-0.393413607	0.482	0.578	2.79E-83	A-PEP.KIT	COPS5
13953	PHIP.1	4.73E-88	0.260834862	0.351	0.236	2.92E-83	A-PEP.KIT	PHIP
13954	ENTREP3.5	5.10E-88	-0.470694166	0.387	0.504	3.15E-83	A-PEP.KIT	ENTREP3
13955	UBR1	5.14E-88	0.326616451	0.194	0.103	3.18E-83	A-PEP.KIT	UBR1
13956	NGLY1	5.49E-88	0.265199737	0.448	0.331	3.40E-83	A-PEP.KIT	NGLY1
13957	PIKFYVE.1	5.66E-88	0.298235926	0.504	0.387	3.50E-83	A-PEP.KIT	PIKFYVE
13958	SEL1L3.1	6.01E-88	-0.363874988	0.482	0.581	3.71E-83	A-PEP.KIT	SEL1L3
13959	DCAF5	6.26E-88	0.307711413	0.493	0.377	3.87E-83	A-PEP.KIT	DCAF5
13960	ABI1	6.71E-88	0.276371649	0.469	0.349	4.15E-83	A-PEP.KIT	ABI1
13961	LAMTOR1.1	6.98E-88	-0.319450872	0.523	0.665	4.32E-83	A-PEP.KIT	LAMTOR1
13962	TTC1.3	7.31E-88	-0.365155102	0.662	0.72	4.52E-83	A-PEP.KIT	TTC1
13963	PCYT2.1	7.67E-88	-0.33611644	0.482	0.607	4.74E-83	A-PEP.KIT	PCYT2
13964	SETD2	8.70E-88	0.289002406	0.178	0.091	5.38E-83	A-PEP.KIT	SETD2
13965	BACH1.1	9.92E-88	0.419148705	0.469	0.352	6.13E-83	A-PEP.KIT	BACH1
13966	DICER1	1.37E-87	0.261495621	0.501	0.376	8.45E-83	A-PEP.KIT	DICER1
13967	CCDC136	1.89E-87	0.360544085	0.46	0.339	1.17E-82	A-PEP.KIT	CCDC136
13968	BAK1.1	2.05E-87	0.450258212	0.32	0.214	1.27E-82	A-PEP.KIT	BAK1
13969	MYO15B.5	2.21E-87	0.269889193	0.297	0.182	1.36E-82	A-PEP.KIT	MYO15B
13970	GADD45GIP1	2.40E-87	-0.331369113	0.418	0.551	1.48E-82	A-PEP.KIT	GADD45GIP1
13971	CC2D1A	2.78E-87	0.281761672	0.518	0.396	1.72E-82	A-PEP.KIT	CC2D1A
13972	SEPTIN5.6	2.84E-87	-0.456798511	0.632	0.732	1.75E-82	A-PEP.KIT	SEPTIN5
13973	RAB2A	4.14E-87	-0.322155399	0.65	0.722	2.56E-82	A-PEP.KIT	RAB2A
13974	OSBPL7	4.41E-87	0.326838357	0.313	0.202	2.72E-82	A-PEP.KIT	OSBPL7
13975	C18orf32	4.67E-87	-0.364154235	0.363	0.486	2.89E-82	A-PEP.KIT	C18orf32
13976	MAX.1	4.83E-87	0.280352788	0.483	0.366	2.98E-82	A-PEP.KIT	MAX
13977	ZMYND8.2	6.49E-87	0.364514453	0.568	0.453	4.01E-82	A-PEP.KIT	ZMYND8
13978	JARID2.2	7.48E-87	0.267551406	0.359	0.241	4.63E-82	A-PEP.KIT	JARID2
13979	PPP3R1	1.12E-86	-0.342391288	0.637	0.726	6.94E-82	A-PEP.KIT	PPP3R1
13980	SQSTM1.3	1.15E-86	-0.316578833	0.778	0.843	7.14E-82	A-PEP.KIT	SQSTM1
13981	BICRAL	1.25E-86	0.258191268	0.351	0.239	7.72E-82	A-PEP.KIT	BICRAL
13982	CYB5R4.1	1.29E-86	0.306206898	0.41	0.293	7.99E-82	A-PEP.KIT	CYB5R4
13983	ATP5F1B.5	1.40E-86	-0.448180068	0.553	0.666	8.64E-82	A-PEP.KIT	ATP5F1B
13984	TMEM176A.5	1.55E-86	-0.342940268	0.569	0.697	9.55E-82	A-PEP.KIT	TMEM176A
13985	DEPRECATED-ENSG00000258366	1.66E-86	0.279284073	0.198	0.107	1.02E-81	A-PEP.KIT	DEPRECATED-ENSG00000258366
13986	DCTN3	2.07E-86	-0.329030605	0.546	0.673	1.28E-81	A-PEP.KIT	DCTN3
13987	HNRNPLL	2.57E-86	0.329843806	0.471	0.357	1.59E-81	A-PEP.KIT	HNRNPLL
13988	FUT8.1	2.77E-86	0.376193569	0.421	0.304	1.71E-81	A-PEP.KIT	FUT8
13989	LYPLAL1	2.90E-86	0.278346611	0.469	0.351	1.79E-81	A-PEP.KIT	LYPLAL1
13990	NDUFB6	3.15E-86	-0.377816884	0.438	0.553	1.95E-81	A-PEP.KIT	NDUFB6
13991	ARRDC1.2	3.22E-86	0.383421806	0.417	0.301	1.99E-81	A-PEP.KIT	ARRDC1
13992	CALY.5	3.67E-86	-0.397567889	0.672	0.729	2.27E-81	A-PEP.KIT	CALY
13993	SLC39A10.1	3.83E-86	0.259657339	0.529	0.406	2.36E-81	A-PEP.KIT	SLC39A10
13994	MAPK3.3	4.42E-86	-0.288981143	0.712	0.837	2.73E-81	A-PEP.KIT	MAPK3
13995	DEPRECATED-ENSG00000089248.2	4.95E-86	-0.354555782	0.406	0.547	3.06E-81	A-PEP.KIT	DEPRECATED-ENSG00000089248
13996	EXOC6B.3	5.22E-86	0.473621563	0.681	0.582	3.23E-81	A-PEP.KIT	EXOC6B
13997	CERS5.1	5.23E-86	0.275038029	0.477	0.356	3.23E-81	A-PEP.KIT	CERS5
13998	MYDGF.1	6.83E-86	-0.315614238	0.437	0.575	4.22E-81	A-PEP.KIT	MYDGF
13999	RHBDD2.2	8.75E-86	-0.282302848	0.568	0.71	5.41E-81	A-PEP.KIT	RHBDD2
14000	CDK5R1.3	1.17E-85	-0.354633638	0.39	0.51	7.24E-81	A-PEP.KIT	CDK5R1
14001	COX6B1.5	1.25E-85	-0.440141473	0.42	0.547	7.73E-81	A-PEP.KIT	COX6B1
14002	ARPC5L.1	1.70E-85	-0.34161145	0.484	0.594	1.05E-80	A-PEP.KIT	ARPC5L
14003	KDM4B.1	1.73E-85	0.282879083	0.457	0.336	1.07E-80	A-PEP.KIT	KDM4B
14004	ATXN2	1.79E-85	0.353886764	0.611	0.503	1.11E-80	A-PEP.KIT	ATXN2
14005	FIBP.1	1.93E-85	-0.336206548	0.451	0.572	1.19E-80	A-PEP.KIT	FIBP
14006	EIF4A2.3	2.44E-85	-0.333840915	0.672	0.757	1.51E-80	A-PEP.KIT	EIF4A2
14007	CSNK1D	2.89E-85	-0.318810673	0.66	0.737	1.78E-80	A-PEP.KIT	CSNK1D
14008	ACIN1	3.16E-85	0.253113129	0.456	0.334	1.95E-80	A-PEP.KIT	ACIN1
14009	RUFY3	3.36E-85	-0.27246083	0.876	0.902	2.08E-80	A-PEP.KIT	RUFY3
14010	EDF1.2	3.52E-85	-0.345243157	0.534	0.643	2.18E-80	A-PEP.KIT	EDF1
14011	EME2.4	5.01E-85	0.424203191	0.38	0.265	3.09E-80	A-PEP.KIT	EME2
14012	POLK.1	5.05E-85	0.270914002	0.477	0.36	3.12E-80	A-PEP.KIT	POLK
14013	PLAAT3.2	5.86E-85	-0.329360934	0.311	0.426	3.63E-80	A-PEP.KIT	PLAAT3
14014	RELCH	6.73E-85	0.39117248	0.606	0.511	4.16E-80	A-PEP.KIT	RELCH
14015	ITGA3.5	8.66E-85	-0.53789022	0.68	0.716	5.35E-80	A-PEP.KIT	ITGA3
14016	GCLC.3	9.07E-85	0.324128082	0.516	0.398	5.60E-80	A-PEP.KIT	GCLC
14017	IMP4.1	9.14E-85	-0.327690831	0.39	0.519	5.65E-80	A-PEP.KIT	IMP4
14018	VDAC1.3	9.31E-85	-0.356446051	0.484	0.593	5.76E-80	A-PEP.KIT	VDAC1
14019	MGST3.5	9.75E-85	-0.36017147	0.761	0.828	6.03E-80	A-PEP.KIT	MGST3
14020	ETFB.3	1.05E-84	-0.341336888	0.517	0.638	6.51E-80	A-PEP.KIT	ETFB
14021	SYNGR3.4	1.11E-84	-0.285450858	0.728	0.835	6.87E-80	A-PEP.KIT	SYNGR3
14022	FAM162A	1.29E-84	-0.332406444	0.387	0.508	7.97E-80	A-PEP.KIT	FAM162A
14023	BICDL1.3	1.29E-84	0.481517588	0.581	0.48	7.98E-80	A-PEP.KIT	BICDL1
14024	KLHL24	1.36E-84	0.268888806	0.565	0.447	8.43E-80	A-PEP.KIT	KLHL24
14025	KAT2A	1.45E-84	0.281864096	0.321	0.209	8.99E-80	A-PEP.KIT	KAT2A
14026	P4HA2.4	1.73E-84	-0.435516499	0.556	0.634	1.07E-79	A-PEP.KIT	P4HA2
14027	NDRG3.4	1.97E-84	-0.394082076	0.61	0.69	1.22E-79	A-PEP.KIT	NDRG3
14028	ABCB8.2	1.98E-84	0.64015646	0.625	0.525	1.23E-79	A-PEP.KIT	ABCB8
14029	PTPRN.4	2.04E-84	-0.288332197	0.788	0.865	1.26E-79	A-PEP.KIT	PTPRN
14030	RETREG1.1	2.07E-84	-0.334853228	0.474	0.583	1.28E-79	A-PEP.KIT	RETREG1
14031	NRG1.7	2.29E-84	0.569470876	0.906	0.856	1.42E-79	A-PEP.KIT	NRG1
14032	SNU13	2.31E-84	-0.323050174	0.557	0.679	1.43E-79	A-PEP.KIT	SNU13
14033	PPP6R3	2.39E-84	0.299674505	0.42	0.31	1.47E-79	A-PEP.KIT	PPP6R3
14034	ATP6V1E1.2	3.15E-84	-0.306375146	0.641	0.747	1.95E-79	A-PEP.KIT	ATP6V1E1
14035	GNAO1.4	3.52E-84	-0.410236307	0.861	0.877	2.17E-79	A-PEP.KIT	GNAO1
14036	PLA2G4C	3.68E-84	0.260261491	0.462	0.341	2.27E-79	A-PEP.KIT	PLA2G4C
14037	SCAMP3.1	3.95E-84	-0.317102315	0.464	0.589	2.44E-79	A-PEP.KIT	SCAMP3
14038	NDUFB9.4	4.67E-84	-0.354692236	0.554	0.661	2.89E-79	A-PEP.KIT	NDUFB9
14039	FTO	4.70E-84	0.429460436	0.528	0.42	2.90E-79	A-PEP.KIT	FTO
14040	NUDCD3	4.81E-84	-0.303736861	0.699	0.764	2.98E-79	A-PEP.KIT	NUDCD3
14041	EML2.1	6.35E-84	-0.336492855	0.706	0.776	3.93E-79	A-PEP.KIT	EML2
14042	RTN4RL2.3	7.58E-84	-0.4623979	0.451	0.555	4.69E-79	A-PEP.KIT	RTN4RL2
14043	SULF2.1	8.33E-84	-0.337074447	0.259	0.386	5.15E-79	A-PEP.KIT	SULF2
14044	EXOSC10	1.06E-83	0.293105565	0.454	0.336	6.56E-79	A-PEP.KIT	EXOSC10
14045	UBE4B	1.10E-83	0.301225133	0.67	0.562	6.79E-79	A-PEP.KIT	UBE4B
14046	CLTCL1	1.42E-83	0.278722695	0.5	0.385	8.81E-79	A-PEP.KIT	CLTCL1
14047	RHOB.3	1.50E-83	-0.306259583	0.495	0.612	9.27E-79	A-PEP.KIT	RHOB
14048	CUEDC2	1.81E-83	-0.325409861	0.444	0.558	1.12E-78	A-PEP.KIT	CUEDC2
14049	LTBP3.4	1.96E-83	0.689893584	0.62	0.525	1.21E-78	A-PEP.KIT	LTBP3
14050	NACC1	2.35E-83	-0.356958848	0.547	0.648	1.45E-78	A-PEP.KIT	NACC1
14051	LRFN5.4	2.68E-83	0.555073025	0.494	0.38	1.66E-78	A-PEP.KIT	LRFN5
14052	AAAS	2.72E-83	0.387074489	0.422	0.311	1.68E-78	A-PEP.KIT	AAAS
14053	MARK1.6	3.08E-83	0.345227603	0.694	0.595	1.90E-78	A-PEP.KIT	MARK1
14054	NRN1.4	4.74E-83	-0.461162808	0.679	0.746	2.93E-78	A-PEP.KIT	NRN1
14055	AKIRIN2.1	5.26E-83	-0.3716704	0.463	0.562	3.25E-78	A-PEP.KIT	AKIRIN2
14056	PSD3.4	5.48E-83	0.512806808	0.619	0.511	3.38E-78	A-PEP.KIT	PSD3
14057	PLK3	6.97E-83	0.307498253	0.309	0.202	4.31E-78	A-PEP.KIT	PLK3
14058	NEK7.3	8.66E-83	-0.378622243	0.519	0.601	5.36E-78	A-PEP.KIT	NEK7
14059	CCNDBP1.1	1.04E-82	-0.319024255	0.649	0.729	6.40E-78	A-PEP.KIT	CCNDBP1
14060	RBM14.2	1.47E-82	0.402386703	0.411	0.301	9.07E-78	A-PEP.KIT	RBM14
14061	PSMB6	1.68E-82	-0.35319688	0.37	0.5	1.04E-77	A-PEP.KIT	PSMB6
14062	POLR2H	1.82E-82	0.318547153	0.393	0.28	1.13E-77	A-PEP.KIT	POLR2H
14063	PSMC3.1	1.90E-82	-0.302977716	0.579	0.686	1.17E-77	A-PEP.KIT	PSMC3
14064	TCTA.4	1.97E-82	-0.371126344	0.517	0.62	1.22E-77	A-PEP.KIT	TCTA
14065	PIM1.2	2.09E-82	-0.378429417	0.368	0.481	1.29E-77	A-PEP.KIT	PIM1
14066	SRI.5	2.09E-82	-0.45200216	0.478	0.564	1.29E-77	A-PEP.KIT	SRI
14067	CLTB.3	2.25E-82	-0.300054914	0.701	0.797	1.39E-77	A-PEP.KIT	CLTB
14068	ASCC3.1	2.96E-82	0.387145926	0.442	0.329	1.83E-77	A-PEP.KIT	ASCC3
14069	RTL8C	3.99E-82	-0.336896147	0.599	0.71	2.47E-77	A-PEP.KIT	RTL8C
14070	ZNF800	4.14E-82	0.25344002	0.41	0.297	2.56E-77	A-PEP.KIT	ZNF800
14071	CDR2L.4	4.75E-82	-0.420357162	0.521	0.627	2.93E-77	A-PEP.KIT	CDR2L
14072	CAPG.5	5.56E-82	-0.283462081	0.145	0.269	3.44E-77	A-PEP.KIT	CAPG
14073	IFNAR1	8.90E-82	-0.328337783	0.567	0.655	5.50E-77	A-PEP.KIT	IFNAR1
14074	RNGTT.1	1.18E-81	0.330601713	0.455	0.342	7.31E-77	A-PEP.KIT	RNGTT
14075	RGS11.5	1.33E-81	0.435568538	0.566	0.443	8.22E-77	A-PEP.KIT	RGS11
14076	VWA5B2.4	1.38E-81	0.498448354	0.351	0.24	8.54E-77	A-PEP.KIT	VWA5B2
14077	ZNF451	1.58E-81	0.25458558	0.399	0.284	9.79E-77	A-PEP.KIT	ZNF451
14078	CEP70	2.39E-81	0.252776109	0.407	0.292	1.48E-76	A-PEP.KIT	CEP70
14079	FBXO10	2.50E-81	0.253674355	0.367	0.253	1.55E-76	A-PEP.KIT	FBXO10
14080	SERPINB9	2.52E-81	0.517743707	0.479	0.365	1.55E-76	A-PEP.KIT	SERPINB9
14081	TASOR2	4.75E-81	0.287186982	0.376	0.269	2.93E-76	A-PEP.KIT	TASOR2
14082	SC5D	5.44E-81	-0.323630423	0.447	0.57	3.36E-76	A-PEP.KIT	SC5D
14083	FAM120A	5.45E-81	0.26635173	0.535	0.42	3.37E-76	A-PEP.KIT	FAM120A
14084	FILIP1.5	5.64E-81	0.283073239	0.726	0.565	3.48E-76	A-PEP.KIT	FILIP1
14085	MAP3K2	5.77E-81	0.272628065	0.453	0.337	3.56E-76	A-PEP.KIT	MAP3K2
14086	PEDS1.1	6.11E-81	-0.403776008	0.306	0.428	3.78E-76	A-PEP.KIT	PEDS1
14087	KMT5A	6.15E-81	0.358101594	0.533	0.418	3.80E-76	A-PEP.KIT	KMT5A
14088	CNTN6.1	1.33E-80	0.351122316	0.357	0.246	8.20E-76	A-PEP.KIT	CNTN6
14089	ATR.3	1.36E-80	0.31458941	0.468	0.356	8.40E-76	A-PEP.KIT	ATR
14090	APLP1.3	1.41E-80	-0.294866746	0.609	0.732	8.70E-76	A-PEP.KIT	APLP1
14091	KIFC2.6	1.88E-80	0.598600702	0.629	0.526	1.16E-75	A-PEP.KIT	KIFC2
14092	MFN2	2.21E-80	-0.320714756	0.557	0.655	1.36E-75	A-PEP.KIT	MFN2
14093	GOLGA4	2.45E-80	0.365402063	0.223	0.127	1.51E-75	A-PEP.KIT	GOLGA4
14094	NDUFS7	2.79E-80	-0.303086393	0.591	0.694	1.73E-75	A-PEP.KIT	NDUFS7
14095	CALD1.3	4.32E-80	0.254704166	0.445	0.322	2.67E-75	A-PEP.KIT	CALD1
14096	UBA6	4.71E-80	0.289299541	0.577	0.466	2.91E-75	A-PEP.KIT	UBA6
14097	TTC7B	4.93E-80	0.284891642	0.574	0.464	3.05E-75	A-PEP.KIT	TTC7B
14098	ZNF592.1	5.19E-80	0.283779588	0.421	0.307	3.21E-75	A-PEP.KIT	ZNF592
14099	NECTIN2.4	5.41E-80	0.433712961	0.534	0.442	3.35E-75	A-PEP.KIT	NECTIN2
14100	COX8A.2	5.74E-80	-0.31559434	0.416	0.545	3.55E-75	A-PEP.KIT	COX8A
14101	AGPAT3.2	5.77E-80	-0.346917757	0.619	0.673	3.57E-75	A-PEP.KIT	AGPAT3
14102	TMEM50A.4	7.32E-80	-0.358385326	0.536	0.619	4.53E-75	A-PEP.KIT	TMEM50A
14103	RPS6KA3	7.62E-80	0.323176367	0.196	0.108	4.71E-75	A-PEP.KIT	RPS6KA3
14104	SLC25A24	8.39E-80	0.316688973	0.436	0.321	5.19E-75	A-PEP.KIT	SLC25A24
14105	SCAMP5	8.50E-80	-0.304799214	0.685	0.758	5.25E-75	A-PEP.KIT	SCAMP5
14106	POLR3G.5	8.61E-80	0.264670161	0.645	0.534	5.32E-75	A-PEP.KIT	POLR3G
14107	GARNL3.3	1.04E-79	0.290488896	0.491	0.377	6.43E-75	A-PEP.KIT	GARNL3
14108	ITGAV.2	1.49E-79	0.267630588	0.554	0.435	9.20E-75	A-PEP.KIT	ITGAV
14109	TCEAL4	1.92E-79	-0.337087867	0.51	0.615	1.19E-74	A-PEP.KIT	TCEAL4
14110	BSCL2.4	1.97E-79	-0.313054999	0.734	0.818	1.22E-74	A-PEP.KIT	BSCL2
14111	PPP1R21.5	2.29E-79	0.270129464	0.517	0.398	1.41E-74	A-PEP.KIT	PPP1R21
14112	SERPINI1	2.35E-79	-0.32600538	0.326	0.451	1.45E-74	A-PEP.KIT	SERPINI1
14113	ZMYM4	2.46E-79	0.283870981	0.493	0.382	1.52E-74	A-PEP.KIT	ZMYM4
14114	ZNF283	2.72E-79	0.318405822	0.325	0.219	1.68E-74	A-PEP.KIT	ZNF283
14115	NDUFS3.1	3.17E-79	-0.325303082	0.445	0.553	1.96E-74	A-PEP.KIT	NDUFS3
14116	GDI1.1	3.68E-79	-0.265884876	0.813	0.905	2.27E-74	A-PEP.KIT	GDI1
14117	EXT1.2	4.39E-79	0.30082229	0.334	0.225	2.71E-74	A-PEP.KIT	EXT1
14118	PGRMC2.2	5.72E-79	-0.321935281	0.436	0.556	3.54E-74	A-PEP.KIT	PGRMC2
14119	CMAS.1	6.15E-79	-0.314884359	0.619	0.707	3.80E-74	A-PEP.KIT	CMAS
14120	NDST4.7	7.69E-79	-0.333850005	0.101	0.215	4.75E-74	A-PEP.KIT	NDST4
14121	NAA15	9.94E-79	0.280679116	0.475	0.366	6.14E-74	A-PEP.KIT	NAA15
14122	CARHSP1.5	1.26E-78	-0.442818509	0.4	0.49	7.81E-74	A-PEP.KIT	CARHSP1
14123	SLITRK5.2	1.43E-78	0.325646077	0.516	0.405	8.86E-74	A-PEP.KIT	SLITRK5
14124	NECAB1.5	1.45E-78	0.390186588	0.286	0.173	8.94E-74	A-PEP.KIT	NECAB1
14125	PTPRS.4	1.55E-78	0.311419139	0.882	0.828	9.56E-74	A-PEP.KIT	PTPRS
14126	FBXL12	1.62E-78	0.313617419	0.377	0.267	1.00E-73	A-PEP.KIT	FBXL12
14127	TCF12.2	1.80E-78	0.294260415	0.287	0.183	1.11E-73	A-PEP.KIT	TCF12
14128	WFDC1.5	1.96E-78	-0.439758719	0.119	0.234	1.21E-73	A-PEP.KIT	WFDC1
14129	DGKD.2	2.08E-78	0.292732403	0.492	0.379	1.29E-73	A-PEP.KIT	DGKD
14130	RWDD3	2.41E-78	0.258766633	0.295	0.192	1.49E-73	A-PEP.KIT	RWDD3
14131	LMBR1L.1	2.43E-78	0.348977309	0.403	0.293	1.50E-73	A-PEP.KIT	LMBR1L
14132	ATXN7L3B	2.77E-78	-0.316060402	0.439	0.562	1.72E-73	A-PEP.KIT	ATXN7L3B
14133	GAREM1.3	3.12E-78	0.297343535	0.385	0.272	1.93E-73	A-PEP.KIT	GAREM1
14134	RAB11FIP5.1	3.88E-78	-0.317015298	0.669	0.739	2.40E-73	A-PEP.KIT	RAB11FIP5
14135	CYFIP1.3	3.90E-78	0.258085828	0.416	0.302	2.41E-73	A-PEP.KIT	CYFIP1
14136	ANKHD1	4.30E-78	0.292497212	0.421	0.309	2.66E-73	A-PEP.KIT	ANKHD1
14137	QDPR.4	8.34E-78	-0.304685027	0.641	0.756	5.15E-73	A-PEP.KIT	QDPR
14138	UBC.5	8.38E-78	-0.39231111	0.624	0.724	5.18E-73	A-PEP.KIT	UBC
14139	SCN1A.6	9.49E-78	-0.457281208	0.167	0.282	5.86E-73	A-PEP.KIT	SCN1A
14140	RBCK1.1	1.20E-77	0.317181581	0.443	0.33	7.42E-73	A-PEP.KIT	RBCK1
14141	C4orf48	1.23E-77	-0.326174352	0.46	0.578	7.62E-73	A-PEP.KIT	C4orf48
14142	ZNF644	1.28E-77	0.311929457	0.572	0.464	7.90E-73	A-PEP.KIT	ZNF644
14143	AZIN2	1.69E-77	0.254743078	0.383	0.273	1.04E-72	A-PEP.KIT	AZIN2
14144	MAP1LC3B.5	1.73E-77	-0.420094547	0.605	0.694	1.07E-72	A-PEP.KIT	MAP1LC3B
14145	ARHGEF3	1.77E-77	0.29115021	0.379	0.271	1.09E-72	A-PEP.KIT	ARHGEF3
14146	E4F1.1	1.79E-77	0.38318095	0.443	0.333	1.11E-72	A-PEP.KIT	E4F1
14147	USP33	1.80E-77	0.257775836	0.682	0.575	1.11E-72	A-PEP.KIT	USP33
14148	LSM4	1.95E-77	-0.290727679	0.49	0.613	1.21E-72	A-PEP.KIT	LSM4
14149	NDEL1.1	2.03E-77	-0.384555124	0.601	0.673	1.26E-72	A-PEP.KIT	NDEL1
14150	MAGI3.3	2.34E-77	0.391930331	0.582	0.472	1.45E-72	A-PEP.KIT	MAGI3
14151	PDE4D.5	2.42E-77	0.592409983	0.659	0.564	1.50E-72	A-PEP.KIT	PDE4D
14152	TRAF3IP1	3.28E-77	0.285779393	0.479	0.367	2.03E-72	A-PEP.KIT	TRAF3IP1
14153	INPP1.1	3.29E-77	0.266794824	0.484	0.368	2.04E-72	A-PEP.KIT	INPP1
14154	CBX6	3.48E-77	-0.331163611	0.512	0.613	2.15E-72	A-PEP.KIT	CBX6
14155	MIB1	3.52E-77	0.253734618	0.469	0.358	2.18E-72	A-PEP.KIT	MIB1
14156	MLLT3	3.79E-77	0.383412984	0.482	0.371	2.35E-72	A-PEP.KIT	MLLT3
14157	NCOA4	4.92E-77	-0.305062225	0.47	0.579	3.04E-72	A-PEP.KIT	NCOA4
14158	GNB5	5.66E-77	-0.328479019	0.645	0.707	3.50E-72	A-PEP.KIT	GNB5
14159	RIC8B.1	8.11E-77	0.267046664	0.412	0.301	5.02E-72	A-PEP.KIT	RIC8B
14160	ASPSCR1	8.62E-77	0.34632028	0.494	0.384	5.33E-72	A-PEP.KIT	ASPSCR1
14161	GLCCI1	9.10E-77	0.311164299	0.393	0.282	5.62E-72	A-PEP.KIT	GLCCI1
14162	GLG1.2	9.44E-77	0.366819618	0.711	0.617	5.84E-72	A-PEP.KIT	GLG1
14163	SPNS1.2	1.03E-76	0.356347122	0.375	0.267	6.38E-72	A-PEP.KIT	SPNS1
14164	HMOX2.1	1.05E-76	-0.341762514	0.561	0.652	6.51E-72	A-PEP.KIT	HMOX2
14165	HRAS.2	1.29E-76	-0.331292835	0.523	0.616	7.95E-72	A-PEP.KIT	HRAS
14166	CLIP4	1.31E-76	0.278455171	0.47	0.359	8.07E-72	A-PEP.KIT	CLIP4
14167	ATP5PD	1.49E-76	-0.351964823	0.36	0.476	9.24E-72	A-PEP.KIT	ATP5PD
14168	ISL1.1	1.56E-76	0.271351638	0.531	0.416	9.63E-72	A-PEP.KIT	ISL1
14169	UQCR10.4	2.04E-76	-0.341443169	0.469	0.587	1.26E-71	A-PEP.KIT	UQCR10
14170	LMF1	2.17E-76	0.25563715	0.427	0.314	1.34E-71	A-PEP.KIT	LMF1
14171	RTF2	2.37E-76	-0.345580585	0.454	0.565	1.46E-71	A-PEP.KIT	RTF2
14172	CPT1A	2.76E-76	-0.327011519	0.553	0.628	1.70E-71	A-PEP.KIT	CPT1A
14173	TMEM250	2.82E-76	-0.340035275	0.445	0.557	1.74E-71	A-PEP.KIT	TMEM250
14174	ERCC6L2	3.08E-76	0.27020409	0.514	0.402	1.90E-71	A-PEP.KIT	ERCC6L2
14175	KMT2B.2	3.46E-76	0.353151352	0.36	0.252	2.14E-71	A-PEP.KIT	KMT2B
14176	NDUFS2.1	4.14E-76	-0.309930396	0.607	0.726	2.56E-71	A-PEP.KIT	NDUFS2
14177	SRSF7	4.31E-76	0.253683752	0.443	0.33	2.67E-71	A-PEP.KIT	SRSF7
14178	KCNC3	5.13E-76	0.253550944	0.278	0.179	3.17E-71	A-PEP.KIT	KCNC3
14179	SPARCL1.7	5.30E-76	-1.079063188	0.444	0.529	3.28E-71	A-PEP.KIT	SPARCL1
14180	IGSF3.6	6.10E-76	-0.549769037	0.411	0.494	3.77E-71	A-PEP.KIT	IGSF3
14181	SIN3B	6.34E-76	0.449806917	0.689	0.598	3.92E-71	A-PEP.KIT	SIN3B
14182	B4GALT1.2	7.91E-76	0.27020281	0.471	0.351	4.89E-71	A-PEP.KIT	B4GALT1
14183	ARL1	8.36E-76	-0.306629098	0.437	0.55	5.17E-71	A-PEP.KIT	ARL1
14184	SLIT1.7	8.88E-76	-0.539766798	0.238	0.344	5.49E-71	A-PEP.KIT	SLIT1
14185	PFKM.4	9.26E-76	-0.339733578	0.715	0.812	5.72E-71	A-PEP.KIT	PFKM
14186	DDX46	9.29E-76	0.257139651	0.487	0.373	5.74E-71	A-PEP.KIT	DDX46
14187	ZSWIM6.2	9.37E-76	0.468289704	0.558	0.457	5.79E-71	A-PEP.KIT	ZSWIM6
14188	TMEM135	1.06E-75	0.317990593	0.42	0.313	6.57E-71	A-PEP.KIT	TMEM135
14189	STX1B.5	1.09E-75	-0.397658776	0.448	0.557	6.73E-71	A-PEP.KIT	STX1B
14190	CDC37.1	1.40E-75	-0.293315262	0.697	0.783	8.66E-71	A-PEP.KIT	CDC37
14191	LRRC59.3	1.40E-75	-0.365056289	0.402	0.508	8.66E-71	A-PEP.KIT	LRRC59
14192	CHGA.7	1.46E-75	-0.433059181	0.557	0.677	9.02E-71	A-PEP.KIT	CHGA
14193	FMN2.1	1.87E-75	0.498623626	0.403	0.296	1.15E-70	A-PEP.KIT	FMN2
14194	FHOD3.4	2.04E-75	0.444085296	0.688	0.592	1.26E-70	A-PEP.KIT	FHOD3
14195	MANEAL.2	2.21E-75	-0.333575141	0.53	0.641	1.37E-70	A-PEP.KIT	MANEAL
14196	CHD5.3	2.48E-75	0.429536486	0.664	0.544	1.53E-70	A-PEP.KIT	CHD5
14197	RPS6KC1	2.64E-75	0.401689385	0.203	0.116	1.63E-70	A-PEP.KIT	RPS6KC1
14198	DEPRECATED-ENSG00000179010	2.73E-75	-0.352516254	0.35	0.481	1.69E-70	A-PEP.KIT	DEPRECATED-ENSG00000179010
14199	EPB41L4A.1	2.88E-75	0.25655242	0.364	0.255	1.78E-70	A-PEP.KIT	EPB41L4A
14200	AASDHPPT	3.02E-75	-0.312797599	0.458	0.574	1.87E-70	A-PEP.KIT	AASDHPPT
14201	FAM131B.1	3.68E-75	-0.326962584	0.598	0.694	2.27E-70	A-PEP.KIT	FAM131B
14202	DISC1FP1	3.95E-75	0.521258866	0.102	0.042	2.44E-70	A-PEP.KIT	DISC1FP1
14203	SUGP2.1	4.02E-75	0.373654556	0.679	0.575	2.48E-70	A-PEP.KIT	SUGP2
14204	TMEM176B.4	4.35E-75	-0.325731272	0.796	0.843	2.69E-70	A-PEP.KIT	TMEM176B
14205	TCP1.1	4.74E-75	-0.307118172	0.496	0.594	2.93E-70	A-PEP.KIT	TCP1
14206	GTF2F1	5.28E-75	-0.297967359	0.456	0.572	3.26E-70	A-PEP.KIT	GTF2F1
14207	PIK3IP1.4	6.11E-75	-0.368481446	0.504	0.609	3.78E-70	A-PEP.KIT	PIK3IP1
14208	RICTOR	6.65E-75	0.292686918	0.462	0.352	4.11E-70	A-PEP.KIT	RICTOR
14209	C4orf3.1	6.78E-75	-0.331647742	0.391	0.508	4.19E-70	A-PEP.KIT	C4orf3
14210	SIGMAR1.1	1.46E-74	-0.298269128	0.364	0.483	9.02E-70	A-PEP.KIT	SIGMAR1
14211	ATRX	1.51E-74	0.286692544	0.546	0.438	9.35E-70	A-PEP.KIT	ATRX
14212	PLCG1.1	1.56E-74	0.331087042	0.474	0.37	9.62E-70	A-PEP.KIT	PLCG1
14213	FAF1	1.66E-74	0.504369866	0.587	0.49	1.03E-69	A-PEP.KIT	FAF1
14214	STRAP	1.92E-74	-0.308347605	0.585	0.66	1.19E-69	A-PEP.KIT	STRAP
14215	HAGH.1	1.93E-74	-0.31861229	0.654	0.724	1.19E-69	A-PEP.KIT	HAGH
14216	SLC3A2	1.93E-74	-0.380597359	0.503	0.58	1.19E-69	A-PEP.KIT	SLC3A2
14217	GNB1	2.31E-74	-0.259417984	0.72	0.779	1.43E-69	A-PEP.KIT	GNB1
14218	UBA52.2	2.37E-74	-0.317387632	0.481	0.599	1.46E-69	A-PEP.KIT	UBA52
14219	SNX12	2.66E-74	-0.294191327	0.409	0.533	1.64E-69	A-PEP.KIT	SNX12
14220	SGMS1	2.86E-74	0.27957455	0.302	0.2	1.77E-69	A-PEP.KIT	SGMS1
14221	GRSF1.1	3.28E-74	-0.331703367	0.533	0.616	2.03E-69	A-PEP.KIT	GRSF1
14222	TMEM44	3.30E-74	0.274205027	0.366	0.258	2.04E-69	A-PEP.KIT	TMEM44
14223	CD99.3	3.37E-74	-0.397483843	0.656	0.686	2.08E-69	A-PEP.KIT	CD99
14224	TMED9	3.78E-74	-0.275968301	0.376	0.504	2.34E-69	A-PEP.KIT	TMED9
14225	PDE10A.3	4.28E-74	0.266811491	0.414	0.297	2.65E-69	A-PEP.KIT	PDE10A
14226	AUTS2.5	4.65E-74	0.383324607	0.466	0.352	2.87E-69	A-PEP.KIT	AUTS2
14227	HSPB6.6	4.68E-74	-0.631628513	0.329	0.435	2.89E-69	A-PEP.KIT	HSPB6
14228	NELL1.7	5.32E-74	-0.34145873	0.092	0.198	3.29E-69	A-PEP.KIT	NELL1
14229	FAM32A	7.85E-74	-0.312922746	0.347	0.469	4.85E-69	A-PEP.KIT	FAM32A
14230	PIP4K2A.2	9.17E-74	0.28566525	0.451	0.346	5.67E-69	A-PEP.KIT	PIP4K2A
14231	TNK2.1	1.35E-73	0.460879833	0.659	0.561	8.32E-69	A-PEP.KIT	TNK2
14232	PCM1	1.36E-73	0.257843776	0.599	0.489	8.42E-69	A-PEP.KIT	PCM1
14233	IGF1R.2	1.37E-73	0.43679782	0.62	0.513	8.46E-69	A-PEP.KIT	IGF1R
14234	TRIM58.1	1.38E-73	-0.32313567	0.377	0.48	8.55E-69	A-PEP.KIT	TRIM58
14235	PARK7.2	1.44E-73	-0.33034798	0.373	0.493	8.88E-69	A-PEP.KIT	PARK7
14236	APC2.3	1.46E-73	-0.318269204	0.693	0.763	9.03E-69	A-PEP.KIT	APC2
14237	ELOB.1	2.05E-73	-0.326829956	0.367	0.491	1.27E-68	A-PEP.KIT	ELOB
14238	EIF3A	2.29E-73	-0.318756721	0.597	0.682	1.42E-68	A-PEP.KIT	EIF3A
14239	DIRAS2.2	2.55E-73	-0.313463159	0.358	0.465	1.58E-68	A-PEP.KIT	DIRAS2
14240	TALDO1	2.74E-73	-0.306433768	0.48	0.592	1.69E-68	A-PEP.KIT	TALDO1
14241	FLCN.2	2.79E-73	0.372461774	0.442	0.333	1.73E-68	A-PEP.KIT	FLCN
14242	AIG1	2.85E-73	0.296895201	0.611	0.503	1.76E-68	A-PEP.KIT	AIG1
14243	FBXL20	3.16E-73	0.298117849	0.427	0.322	1.95E-68	A-PEP.KIT	FBXL20
14244	DENND5B	3.66E-73	0.357561012	0.497	0.391	2.26E-68	A-PEP.KIT	DENND5B
14245	NDUFA5.2	3.68E-73	-0.390637376	0.507	0.6	2.27E-68	A-PEP.KIT	NDUFA5
14246	CAPN1.1	4.22E-73	-0.286311557	0.7	0.784	2.61E-68	A-PEP.KIT	CAPN1
14247	TBX3.3	4.58E-73	-0.250798783	0.113	0.226	2.83E-68	A-PEP.KIT	TBX3
14248	ORAI2.3	4.90E-73	0.280876665	0.518	0.412	3.03E-68	A-PEP.KIT	ORAI2
14249	RHOT2.3	5.58E-73	0.39999456	0.479	0.378	3.45E-68	A-PEP.KIT	RHOT2
14250	DCAF6.1	7.18E-73	0.27955516	0.637	0.537	4.44E-68	A-PEP.KIT	DCAF6
14251	EYA3	9.08E-73	0.265264413	0.535	0.426	5.61E-68	A-PEP.KIT	EYA3
14252	CAMKMT.1	1.14E-72	0.330006286	0.455	0.347	7.04E-68	A-PEP.KIT	CAMKMT
14253	RNH1.3	1.36E-72	-0.32064556	0.594	0.685	8.42E-68	A-PEP.KIT	RNH1
14254	GPSM1.1	1.49E-72	0.295073245	0.393	0.288	9.23E-68	A-PEP.KIT	GPSM1
14255	FEZ2.2	1.51E-72	-0.351155507	0.46	0.549	9.34E-68	A-PEP.KIT	FEZ2
14256	CYTH2.1	2.02E-72	0.509282622	0.537	0.446	1.25E-67	A-PEP.KIT	CYTH2
14257	UBE2K	2.26E-72	0.352546936	0.512	0.406	1.40E-67	A-PEP.KIT	UBE2K
14258	PUS1	2.28E-72	0.270320474	0.325	0.223	1.41E-67	A-PEP.KIT	PUS1
14259	FH.1	2.62E-72	-0.312455581	0.381	0.494	1.62E-67	A-PEP.KIT	FH
14260	TUBB4A.2	2.80E-72	-0.357765452	0.423	0.544	1.73E-67	A-PEP.KIT	TUBB4A
14261	KCTD2	2.99E-72	-0.29780812	0.44	0.563	1.85E-67	A-PEP.KIT	KCTD2
14262	PPP1R7.2	3.22E-72	-0.302475175	0.562	0.661	1.99E-67	A-PEP.KIT	PPP1R7
14263	LDLRAD4.2	3.24E-72	0.622739976	0.438	0.336	2.01E-67	A-PEP.KIT	LDLRAD4
14264	ZGPAT.2	3.59E-72	0.457847588	0.432	0.332	2.22E-67	A-PEP.KIT	ZGPAT
14265	GDI2	3.83E-72	-0.295142654	0.49	0.589	2.37E-67	A-PEP.KIT	GDI2
14266	RAB4A.2	4.13E-72	-0.362427603	0.474	0.564	2.55E-67	A-PEP.KIT	RAB4A
14267	DCTD	5.70E-72	-0.334003593	0.443	0.54	3.52E-67	A-PEP.KIT	DCTD
14268	RSPO4.4	6.22E-72	-0.368927476	0.301	0.407	3.84E-67	A-PEP.KIT	RSPO4
14269	DRAP1	6.56E-72	-0.34193152	0.469	0.583	4.06E-67	A-PEP.KIT	DRAP1
14270	ATCAY.3	9.21E-72	-0.356840252	0.536	0.614	5.69E-67	A-PEP.KIT	ATCAY
14271	EIF5.2	1.58E-71	-0.356660921	0.568	0.639	9.75E-67	A-PEP.KIT	EIF5
14272	MCOLN1.4	1.76E-71	-0.369498127	0.496	0.59	1.09E-66	A-PEP.KIT	MCOLN1
14273	FOXJ3	2.32E-71	0.263383023	0.477	0.372	1.43E-66	A-PEP.KIT	FOXJ3
14274	CCNY.1	2.64E-71	0.363323611	0.622	0.524	1.63E-66	A-PEP.KIT	CCNY
14275	FNDC10	3.80E-71	-0.289762187	0.379	0.507	2.35E-66	A-PEP.KIT	FNDC10
14276	EIF4H	4.13E-71	-0.300315755	0.541	0.634	2.55E-66	A-PEP.KIT	EIF4H
14277	SSBP3.5	4.33E-71	-0.370742471	0.427	0.524	2.68E-66	A-PEP.KIT	SSBP3
14278	ADK.2	4.54E-71	0.531387435	0.55	0.454	2.81E-66	A-PEP.KIT	ADK
14279	TOM1L2.3	5.75E-71	-0.267070836	0.741	0.804	3.55E-66	A-PEP.KIT	TOM1L2
14280	CYB561.5	7.25E-71	-0.393393618	0.416	0.515	4.48E-66	A-PEP.KIT	CYB561
14281	LEPROTL1.2	7.34E-71	-0.331526251	0.414	0.52	4.54E-66	A-PEP.KIT	LEPROTL1
14282	ARHGAP21.1	7.76E-71	0.311052412	0.418	0.315	4.79E-66	A-PEP.KIT	ARHGAP21
14283	ZNF568	7.97E-71	0.258313057	0.429	0.315	4.93E-66	A-PEP.KIT	ZNF568
14284	DEPRECATED-ENSG00000137267.1	8.23E-71	-0.355341877	0.326	0.457	5.08E-66	A-PEP.KIT	DEPRECATED-ENSG00000137267
14285	PBRM1.1	8.25E-71	0.257915885	0.465	0.359	5.10E-66	A-PEP.KIT	PBRM1
14286	PLPP1.1	8.25E-71	-0.322146819	0.672	0.723	5.10E-66	A-PEP.KIT	PLPP1
14287	ABHD10.1	1.05E-70	-0.308484685	0.326	0.439	6.49E-66	A-PEP.KIT	ABHD10
14288	NGRN	1.16E-70	-0.285909955	0.443	0.558	7.19E-66	A-PEP.KIT	NGRN
14289	DEPRECATED-ENSG00000181061	1.24E-70	-0.328229425	0.279	0.404	7.68E-66	A-PEP.KIT	DEPRECATED-ENSG00000181061
14290	CPSF4	1.43E-70	0.266047808	0.322	0.222	8.85E-66	A-PEP.KIT	CPSF4
14291	TRAPPC4	1.57E-70	-0.304018853	0.485	0.588	9.74E-66	A-PEP.KIT	TRAPPC4
14292	TRAPPC8	1.67E-70	0.261749974	0.438	0.333	1.03E-65	A-PEP.KIT	TRAPPC8
14293	ABLIM1.2	1.93E-70	0.43271245	0.761	0.683	1.19E-65	A-PEP.KIT	ABLIM1
14294	ID4.5	2.01E-70	-0.299944517	0.162	0.271	1.24E-65	A-PEP.KIT	ID4
14295	SEC62	2.38E-70	-0.263761906	0.645	0.732	1.47E-65	A-PEP.KIT	SEC62
14296	COMMD7.2	2.41E-70	0.282372246	0.468	0.357	1.49E-65	A-PEP.KIT	COMMD7
14297	PPP1R3F.1	2.87E-70	-0.301538026	0.495	0.606	1.78E-65	A-PEP.KIT	PPP1R3F
14298	TRO.1	3.04E-70	0.306321313	0.396	0.294	1.88E-65	A-PEP.KIT	TRO
14299	NMT1	3.08E-70	-0.297910821	0.541	0.627	1.90E-65	A-PEP.KIT	NMT1
14300	CCDC189.3	3.51E-70	0.254711924	0.228	0.134	2.17E-65	A-PEP.KIT	CCDC189
14301	QRFPR.6	3.86E-70	-0.27008868	0.041	0.13	2.39E-65	A-PEP.KIT	QRFPR
14302	ARHGAP32	4.04E-70	0.301615403	0.279	0.183	2.50E-65	A-PEP.KIT	ARHGAP32
14303	IRGQ.2	6.14E-70	-0.32672215	0.553	0.648	3.79E-65	A-PEP.KIT	IRGQ
14304	TUBB.2	6.96E-70	-0.42241816	0.484	0.594	4.30E-65	A-PEP.KIT	TUBB
14305	CRELD1.3	8.93E-70	-0.300300746	0.608	0.704	5.52E-65	A-PEP.KIT	CRELD1
14306	ANAPC5	1.11E-69	0.286402181	0.564	0.459	6.89E-65	A-PEP.KIT	ANAPC5
14307	PPHLN1	1.28E-69	0.273614338	0.583	0.483	7.90E-65	A-PEP.KIT	PPHLN1
14308	DSTN	1.38E-69	-0.284008814	0.656	0.739	8.52E-65	A-PEP.KIT	DSTN
14309	RAB18	1.88E-69	-0.326821582	0.701	0.752	1.16E-64	A-PEP.KIT	RAB18
14310	CPLX1.6	2.71E-69	-0.62251171	0.639	0.705	1.68E-64	A-PEP.KIT	CPLX1
14311	MTMR6.4	2.96E-69	0.251387553	0.75	0.661	1.83E-64	A-PEP.KIT	MTMR6
14312	SLC37A3.1	3.03E-69	0.250962341	0.471	0.358	1.87E-64	A-PEP.KIT	SLC37A3
14313	GALNT1	3.21E-69	0.255015838	0.464	0.36	1.98E-64	A-PEP.KIT	GALNT1
14314	PSMD12.1	4.24E-69	-0.285984557	0.685	0.745	2.62E-64	A-PEP.KIT	PSMD12
14315	PIP5K1C	4.42E-69	-0.322723874	0.497	0.589	2.73E-64	A-PEP.KIT	PIP5K1C
14316	ELP1	5.21E-69	0.250923745	0.415	0.315	3.22E-64	A-PEP.KIT	ELP1
14317	ENSG00000112096	6.02E-69	-0.3403594	0.309	0.431	3.72E-64	A-PEP.KIT	ENSG00000112096
14318	PRKD1.3	6.93E-69	0.420261468	0.384	0.28	4.28E-64	A-PEP.KIT	PRKD1
14319	SDF4.1	7.26E-69	-0.333984174	0.559	0.648	4.49E-64	A-PEP.KIT	SDF4
14320	TNPO2.2	9.46E-69	-0.313169024	0.617	0.691	5.85E-64	A-PEP.KIT	TNPO2
14321	FITM2	9.68E-69	-0.304980984	0.434	0.547	5.99E-64	A-PEP.KIT	FITM2
14322	EHD1	1.21E-68	-0.290271053	0.416	0.535	7.49E-64	A-PEP.KIT	EHD1
14323	BPNT2.3	1.24E-68	-0.30621592	0.281	0.399	7.68E-64	A-PEP.KIT	BPNT2
14324	INA.5	1.29E-68	-0.392718066	0.448	0.567	7.98E-64	A-PEP.KIT	INA
14325	PARP1.1	1.44E-68	-0.310603242	0.463	0.554	8.88E-64	A-PEP.KIT	PARP1
14326	LIN7B	1.88E-68	-0.307862293	0.402	0.508	1.16E-63	A-PEP.KIT	LIN7B
14327	PIGT.2	2.29E-68	-0.281826529	0.402	0.528	1.41E-63	A-PEP.KIT	PIGT
14328	CCDC124	2.54E-68	-0.299364831	0.464	0.566	1.57E-63	A-PEP.KIT	CCDC124
14329	CETN2	2.63E-68	-0.257128454	0.315	0.444	1.63E-63	A-PEP.KIT	CETN2
14330	CUL5	3.06E-68	0.264981484	0.492	0.391	1.89E-63	A-PEP.KIT	CUL5
14331	WDR44	3.39E-68	0.264181542	0.512	0.407	2.10E-63	A-PEP.KIT	WDR44
14332	F10.3	3.65E-68	-0.250005739	0.063	0.156	2.26E-63	A-PEP.KIT	F10
14333	UBE2L6.1	4.21E-68	-0.296644188	0.363	0.483	2.60E-63	A-PEP.KIT	UBE2L6
14334	ZFYVE28.2	4.22E-68	0.460407425	0.771	0.691	2.61E-63	A-PEP.KIT	ZFYVE28
14335	TXNDC17	4.28E-68	-0.263096001	0.288	0.409	2.65E-63	A-PEP.KIT	TXNDC17
14336	SNHG14.6	4.62E-68	0.938352624	0.219	0.133	2.86E-63	A-PEP.KIT	SNHG14
14337	EZH1	4.84E-68	0.278519393	0.612	0.511	3.00E-63	A-PEP.KIT	EZH1
14338	THOC7	5.16E-68	-0.328005327	0.454	0.549	3.19E-63	A-PEP.KIT	THOC7
14339	GPX4.4	5.78E-68	-0.323264963	0.533	0.642	3.57E-63	A-PEP.KIT	GPX4
14340	VEZT.1	6.25E-68	0.356263198	0.692	0.599	3.87E-63	A-PEP.KIT	VEZT
14341	GALNT10	6.52E-68	0.252812713	0.335	0.235	4.03E-63	A-PEP.KIT	GALNT10
14342	ADGRB1.2	8.21E-68	0.279809718	0.456	0.349	5.07E-63	A-PEP.KIT	ADGRB1
14343	SMYD3.6	9.80E-68	0.631746135	0.558	0.464	6.06E-63	A-PEP.KIT	SMYD3
14344	ATP6V0E1.1	1.03E-67	-0.279202806	0.551	0.662	6.36E-63	A-PEP.KIT	ATP6V0E1
14345	NDUFV1.1	1.16E-67	-0.290943047	0.74	0.818	7.17E-63	A-PEP.KIT	NDUFV1
14346	CAMK2D.4	1.19E-67	0.280482578	0.571	0.466	7.33E-63	A-PEP.KIT	CAMK2D
14347	HTATSF1.1	1.21E-67	-0.276040682	0.363	0.481	7.47E-63	A-PEP.KIT	HTATSF1
14348	TUBG2.1	1.31E-67	0.378512721	0.618	0.529	8.07E-63	A-PEP.KIT	TUBG2
14349	ST3GAL4.4	1.92E-67	-0.263251353	0.267	0.373	1.18E-62	A-PEP.KIT	ST3GAL4
14350	OAT.3	1.96E-67	-0.3537605	0.46	0.569	1.21E-62	A-PEP.KIT	OAT
14351	FAM174A.2	2.63E-67	-0.33364869	0.472	0.557	1.63E-62	A-PEP.KIT	FAM174A
14352	TRIM47.5	2.82E-67	-0.288649561	0.285	0.397	1.74E-62	A-PEP.KIT	TRIM47
14353	OPHN1.2	3.00E-67	0.276312603	0.444	0.34	1.86E-62	A-PEP.KIT	OPHN1
14354	TXNL1	4.49E-67	-0.276772184	0.708	0.755	2.77E-62	A-PEP.KIT	TXNL1
14355	VAMP2.7	4.84E-67	-0.298374886	0.705	0.782	2.99E-62	A-PEP.KIT	VAMP2
14356	PCDH10.6	5.20E-67	-0.383985954	0.296	0.397	3.21E-62	A-PEP.KIT	PCDH10
14357	RIMS2.5	7.43E-67	0.735699041	0.568	0.469	4.59E-62	A-PEP.KIT	RIMS2
14358	AURKAIP1.1	7.72E-67	-0.294496145	0.485	0.581	4.77E-62	A-PEP.KIT	AURKAIP1
14359	ZNF91	8.40E-67	0.29230484	0.463	0.359	5.19E-62	A-PEP.KIT	ZNF91
14360	ACAP3.6	9.86E-67	0.625158031	0.664	0.579	6.09E-62	A-PEP.KIT	ACAP3
14361	DMXL1	1.34E-66	0.31831285	0.582	0.485	8.27E-62	A-PEP.KIT	DMXL1
14362	DDX1.1	1.37E-66	-0.304925614	0.664	0.722	8.46E-62	A-PEP.KIT	DDX1
14363	MIR4435-2HG	1.62E-66	0.275814603	0.13	0.064	1.00E-61	A-PEP.KIT	MIR4435-2HG
14364	TMTC2.6	1.62E-66	0.382113251	0.545	0.429	1.00E-61	A-PEP.KIT	TMTC2
14365	TRAPPC6B	1.75E-66	0.251258784	0.535	0.426	1.08E-61	A-PEP.KIT	TRAPPC6B
14366	CDH4.2	2.08E-66	0.424634261	0.404	0.303	1.29E-61	A-PEP.KIT	CDH4
14367	TFDP2	2.19E-66	0.411375489	0.453	0.355	1.35E-61	A-PEP.KIT	TFDP2
14368	TSPO.5	2.39E-66	-0.312979852	0.544	0.647	1.48E-61	A-PEP.KIT	TSPO
14369	C1orf216.1	3.50E-66	-0.287720524	0.598	0.687	2.16E-61	A-PEP.KIT	C1orf216
14370	SPATA13	4.07E-66	0.286932265	0.468	0.368	2.52E-61	A-PEP.KIT	SPATA13
14371	IGFBP7.6	4.31E-66	0.405994309	0.614	0.526	2.66E-61	A-PEP.KIT	IGFBP7
14372	SLC12A2.1	4.33E-66	0.250568944	0.567	0.458	2.68E-61	A-PEP.KIT	SLC12A2
14373	SNRPN.1	6.24E-66	0.277105617	0.813	0.757	3.86E-61	A-PEP.KIT	SNRPN
14374	TRAPPC5.2	6.35E-66	-0.333393863	0.446	0.546	3.93E-61	A-PEP.KIT	TRAPPC5
14375	PPP2CA.1	7.76E-66	-0.3118109	0.466	0.555	4.80E-61	A-PEP.KIT	PPP2CA
14376	COQ4	8.40E-66	0.307960317	0.477	0.375	5.19E-61	A-PEP.KIT	COQ4
14377	SLC43A2.1	8.82E-66	-0.348145844	0.508	0.589	5.45E-61	A-PEP.KIT	SLC43A2
14378	SRSF2.1	9.48E-66	0.251260966	0.561	0.454	5.86E-61	A-PEP.KIT	SRSF2
14379	IGFBP6.2	9.79E-66	-0.299994193	0.305	0.423	6.05E-61	A-PEP.KIT	IGFBP6
14380	ATP6V0E2.4	1.79E-65	-0.272345749	0.573	0.688	1.11E-60	A-PEP.KIT	ATP6V0E2
14381	GSKIP	2.35E-65	-0.267779019	0.316	0.427	1.45E-60	A-PEP.KIT	GSKIP
14382	MROH1.3	2.68E-65	0.639388247	0.703	0.624	1.66E-60	A-PEP.KIT	MROH1
14383	S100A11.3	3.37E-65	-0.314703915	0.251	0.364	2.08E-60	A-PEP.KIT	S100A11
14384	MAGED2	3.69E-65	-0.26234629	0.676	0.779	2.28E-60	A-PEP.KIT	MAGED2
14385	TMEM167B	3.77E-65	-0.303171718	0.367	0.468	2.33E-60	A-PEP.KIT	TMEM167B
14386	PLPPR2.1	4.14E-65	0.350979889	0.441	0.346	2.56E-60	A-PEP.KIT	PLPPR2
14387	TMEM151A.2	4.77E-65	-0.276331006	0.379	0.504	2.95E-60	A-PEP.KIT	TMEM151A
14388	DPYSL5.4	4.89E-65	-0.304890288	0.754	0.779	3.02E-60	A-PEP.KIT	DPYSL5
14389	NEDD8.1	4.95E-65	-0.268126436	0.507	0.607	3.06E-60	A-PEP.KIT	NEDD8
14390	NDUFB11.2	5.48E-65	-0.278968294	0.372	0.499	3.39E-60	A-PEP.KIT	NDUFB11
14391	OGDH	5.71E-65	-0.288723241	0.634	0.7	3.53E-60	A-PEP.KIT	OGDH
14392	AP1S1.1	6.93E-65	-0.325965118	0.546	0.64	4.28E-60	A-PEP.KIT	AP1S1
14393	LRRC8A.5	7.77E-65	-0.274170804	0.528	0.66	4.80E-60	A-PEP.KIT	LRRC8A
14394	KLHL29.5	1.07E-64	0.344009855	0.462	0.357	6.61E-60	A-PEP.KIT	KLHL29
14395	EIF4G3	1.08E-64	0.433683395	0.669	0.577	6.68E-60	A-PEP.KIT	EIF4G3
14396	TMEM59L.4	1.11E-64	-0.258729444	0.787	0.879	6.87E-60	A-PEP.KIT	TMEM59L
14397	SDHB.1	1.17E-64	-0.332666655	0.486	0.576	7.23E-60	A-PEP.KIT	SDHB
14398	PAQR8.4	1.34E-64	-0.318591069	0.338	0.448	8.27E-60	A-PEP.KIT	PAQR8
14399	ARMH3	1.36E-64	0.322885607	0.498	0.407	8.38E-60	A-PEP.KIT	ARMH3
14400	SH3BGRL3.1	1.42E-64	-0.264408367	0.665	0.752	8.76E-60	A-PEP.KIT	SH3BGRL3
14401	PPM1J.7	1.43E-64	-0.630997418	0.463	0.554	8.87E-60	A-PEP.KIT	PPM1J
14402	DNM2.1	1.45E-64	0.25197552	0.607	0.505	8.98E-60	A-PEP.KIT	DNM2
14403	INPP4B.4	1.82E-64	0.310004315	0.336	0.234	1.12E-59	A-PEP.KIT	INPP4B
14404	EMC2.1	2.00E-64	-0.311821534	0.536	0.611	1.23E-59	A-PEP.KIT	EMC2
14405	AGTPBP1	2.06E-64	0.311824023	0.81	0.738	1.28E-59	A-PEP.KIT	AGTPBP1
14406	ADGRB3.4	3.19E-64	0.626466644	0.395	0.3	1.97E-59	A-PEP.KIT	ADGRB3
14407	STAU1	3.43E-64	-0.28176318	0.575	0.647	2.12E-59	A-PEP.KIT	STAU1
14408	ATP5ME	5.34E-64	-0.329925614	0.388	0.485	3.30E-59	A-PEP.KIT	ATP5ME
14409	TMEM208.1	5.46E-64	-0.308207999	0.442	0.534	3.38E-59	A-PEP.KIT	TMEM208
14410	NUDT4	5.56E-64	-0.302434263	0.366	0.467	3.44E-59	A-PEP.KIT	NUDT4
14411	PHYHIPL.3	5.57E-64	-0.334804362	0.548	0.618	3.44E-59	A-PEP.KIT	PHYHIPL
14412	ACTR10	5.88E-64	-0.26796911	0.675	0.751	3.63E-59	A-PEP.KIT	ACTR10
14413	ERLEC1	6.03E-64	-0.277087898	0.501	0.606	3.73E-59	A-PEP.KIT	ERLEC1
14414	SCRN1	6.18E-64	-0.272375566	0.669	0.742	3.82E-59	A-PEP.KIT	SCRN1
14415	DST.3	6.63E-64	0.407251626	0.937	0.898	4.10E-59	A-PEP.KIT	DST
14416	PLEKHD1.4	6.80E-64	-0.349538604	0.243	0.356	4.20E-59	A-PEP.KIT	PLEKHD1
14417	NDUFAF7	9.49E-64	0.283505519	0.487	0.384	5.87E-59	A-PEP.KIT	NDUFAF7
14418	TMX2	9.53E-64	-0.311255374	0.516	0.603	5.89E-59	A-PEP.KIT	TMX2
14419	VASH1.1	1.36E-63	0.328365547	0.595	0.503	8.40E-59	A-PEP.KIT	VASH1
14420	LLGL1	1.98E-63	0.280833024	0.316	0.222	1.22E-58	A-PEP.KIT	LLGL1
14421	BRD9	2.65E-63	0.319289406	0.47	0.37	1.64E-58	A-PEP.KIT	BRD9
14422	NDUFS8.1	3.47E-63	-0.346945464	0.388	0.484	2.14E-58	A-PEP.KIT	NDUFS8
14423	ABCC1.1	3.91E-63	0.276374791	0.518	0.413	2.42E-58	A-PEP.KIT	ABCC1
14424	TNIP1.1	4.06E-63	-0.294040627	0.385	0.478	2.51E-58	A-PEP.KIT	TNIP1
14425	RAB7A	4.60E-63	-0.281163509	0.574	0.664	2.84E-58	A-PEP.KIT	RAB7A
14426	GRPEL1	5.09E-63	-0.270369722	0.312	0.423	3.15E-58	A-PEP.KIT	GRPEL1
14427	COPE	5.25E-63	-0.277599741	0.421	0.523	3.24E-58	A-PEP.KIT	COPE
14428	ACBD5	5.25E-63	-0.328538826	0.473	0.554	3.24E-58	A-PEP.KIT	ACBD5
14429	ZFP41.2	6.28E-63	0.324975078	0.332	0.239	3.88E-58	A-PEP.KIT	ZFP41
14430	KANSL3	6.75E-63	0.251136539	0.543	0.447	4.17E-58	A-PEP.KIT	KANSL3
14431	SRXN1	9.61E-63	-0.330030191	0.367	0.464	5.94E-58	A-PEP.KIT	SRXN1
14432	MFSD4A.3	1.37E-62	-0.33502754	0.377	0.485	8.46E-58	A-PEP.KIT	MFSD4A
14433	ODR4	1.39E-62	0.275816799	0.444	0.349	8.62E-58	A-PEP.KIT	ODR4
14434	IMPDH1.5	2.08E-62	-0.357144019	0.442	0.536	1.28E-57	A-PEP.KIT	IMPDH1
14435	DEPRECATED-ENSG00000163931	3.13E-62	-0.305185191	0.358	0.47	1.94E-57	A-PEP.KIT	DEPRECATED-ENSG00000163931
14436	KHDRBS3.2	3.99E-62	0.392321912	0.483	0.389	2.47E-57	A-PEP.KIT	KHDRBS3
14437	ALKBH5.1	4.37E-62	-0.290336424	0.476	0.571	2.70E-57	A-PEP.KIT	ALKBH5
14438	URB1	5.20E-62	0.255842286	0.49	0.389	3.21E-57	A-PEP.KIT	URB1
14439	SKP1.5	7.18E-62	-0.338147596	0.531	0.622	4.44E-57	A-PEP.KIT	SKP1
14440	TLN1.3	7.23E-62	-0.26810415	0.619	0.703	4.47E-57	A-PEP.KIT	TLN1
14441	TMEM54.5	7.31E-62	-0.412654357	0.327	0.42	4.52E-57	A-PEP.KIT	TMEM54
14442	SELENOO	7.66E-62	0.318018849	0.398	0.303	4.74E-57	A-PEP.KIT	SELENOO
14443	C1orf21.5	8.97E-62	0.35625153	0.685	0.589	5.54E-57	A-PEP.KIT	C1orf21
14444	ADCY5.3	9.20E-62	-0.316172617	0.411	0.495	5.69E-57	A-PEP.KIT	ADCY5
14445	NAP1L3.1	1.26E-61	-0.255125448	0.445	0.575	7.78E-57	A-PEP.KIT	NAP1L3
14446	HSPA9.3	1.72E-61	-0.292855502	0.506	0.594	1.06E-56	A-PEP.KIT	HSPA9
14447	USP48	1.89E-61	0.273372064	0.558	0.46	1.17E-56	A-PEP.KIT	USP48
14448	PSMD7	2.03E-61	-0.298473271	0.495	0.569	1.25E-56	A-PEP.KIT	PSMD7
14449	TUT7.2	2.21E-61	0.25165404	0.447	0.347	1.37E-56	A-PEP.KIT	TUT7
14450	LIG1.1	2.25E-61	0.330133042	0.349	0.255	1.39E-56	A-PEP.KIT	LIG1
14451	DCTN6	2.76E-61	-0.293721439	0.418	0.521	1.71E-56	A-PEP.KIT	DCTN6
14452	CNP.3	3.28E-61	-0.285513345	0.459	0.584	2.03E-56	A-PEP.KIT	CNP
14453	GPR107	3.52E-61	-0.296331042	0.597	0.657	2.17E-56	A-PEP.KIT	GPR107
14454	ZBTB38.1	5.77E-61	0.281877615	0.575	0.486	3.57E-56	A-PEP.KIT	ZBTB38
14455	RASSF7.5	6.59E-61	-0.282238725	0.155	0.26	4.07E-56	A-PEP.KIT	RASSF7
14456	MRTFA.2	8.19E-61	0.317157313	0.549	0.457	5.06E-56	A-PEP.KIT	MRTFA
14457	EBNA1BP2	9.89E-61	-0.276341319	0.355	0.462	6.12E-56	A-PEP.KIT	EBNA1BP2
14458	UNC5C	1.06E-60	0.384348681	0.319	0.227	6.52E-56	A-PEP.KIT	UNC5C
14459	RTN4.5	1.15E-60	-0.269616568	0.911	0.953	7.09E-56	A-PEP.KIT	RTN4
14460	GIGYF1.2	1.63E-60	0.282347421	0.429	0.329	1.01E-55	A-PEP.KIT	GIGYF1
14461	GPR149.2	2.01E-60	0.286302263	0.403	0.296	1.24E-55	A-PEP.KIT	GPR149
14462	TMEM178B.3	2.36E-60	0.405005683	0.657	0.568	1.46E-55	A-PEP.KIT	TMEM178B
14463	SPIDR.3	3.09E-60	0.29261027	0.495	0.394	1.91E-55	A-PEP.KIT	SPIDR
14464	GPR35.5	3.21E-60	-0.2849429	0.345	0.458	1.99E-55	A-PEP.KIT	GPR35
14465	DOP1A	3.91E-60	0.258218351	0.36	0.27	2.42E-55	A-PEP.KIT	DOP1A
14466	TLE5.1	4.05E-60	-0.317388126	0.508	0.598	2.50E-55	A-PEP.KIT	TLE5
14467	UQCRFS1.3	6.68E-60	-0.360966868	0.283	0.39	4.13E-55	A-PEP.KIT	UQCRFS1
14468	FAM13B.1	6.71E-60	0.268732799	0.588	0.496	4.15E-55	A-PEP.KIT	FAM13B
14469	ORMDL1	7.47E-60	0.268891276	0.515	0.418	4.62E-55	A-PEP.KIT	ORMDL1
14470	OXCT1.1	1.25E-59	-0.295887726	0.561	0.649	7.71E-55	A-PEP.KIT	OXCT1
14471	ARHGEF12	1.80E-59	0.284284523	0.495	0.4	1.11E-54	A-PEP.KIT	ARHGEF12
14472	SPATS2.2	1.97E-59	0.270365078	0.604	0.517	1.22E-54	A-PEP.KIT	SPATS2
14473	TIMM23	4.18E-59	-0.305979196	0.452	0.54	2.58E-54	A-PEP.KIT	TIMM23
14474	PHF1.2	4.38E-59	0.372527552	0.585	0.505	2.71E-54	A-PEP.KIT	PHF1
14475	ATP5MF	4.99E-59	-0.271383679	0.317	0.427	3.09E-54	A-PEP.KIT	ATP5MF
14476	MFSD10.1	6.50E-59	0.366324327	0.66	0.573	4.02E-54	A-PEP.KIT	MFSD10
14477	USP25.1	8.38E-59	0.378139022	0.557	0.464	5.18E-54	A-PEP.KIT	USP25
14478	CORO2B.2	9.29E-59	-0.280287562	0.56	0.62	5.74E-54	A-PEP.KIT	CORO2B
14479	OPLAH.2	1.13E-58	0.323312453	0.291	0.205	6.96E-54	A-PEP.KIT	OPLAH
14480	SF3B5.1	1.18E-58	-0.270233072	0.408	0.519	7.31E-54	A-PEP.KIT	SF3B5
14481	ARSA.2	1.22E-58	0.380608989	0.513	0.431	7.57E-54	A-PEP.KIT	ARSA
14482	NMB.7	1.52E-58	0.476611837	0.706	0.65	9.37E-54	A-PEP.KIT	NMB
14483	OPA1.1	1.62E-58	-0.267361201	0.704	0.757	1.00E-53	A-PEP.KIT	OPA1
14484	RAB3C.4	1.64E-58	0.335314453	0.68	0.625	1.01E-53	A-PEP.KIT	RAB3C
14485	FLOT2.4	2.08E-58	-0.265606022	0.642	0.732	1.29E-53	A-PEP.KIT	FLOT2
14486	DIP2B	2.75E-58	0.304733531	0.519	0.428	1.70E-53	A-PEP.KIT	DIP2B
14487	ASTN1.4	3.23E-58	-0.305696189	0.486	0.557	2.00E-53	A-PEP.KIT	ASTN1
14488	CCDC172.7	3.32E-58	-0.251308144	0.03	0.104	2.05E-53	A-PEP.KIT	CCDC172
14489	MLF2	3.53E-58	-0.273554277	0.643	0.721	2.18E-53	A-PEP.KIT	MLF2
14490	STK24.1	3.63E-58	-0.341639302	0.62	0.671	2.25E-53	A-PEP.KIT	STK24
14491	TMEM120A.1	3.85E-58	-0.27360222	0.525	0.603	2.38E-53	A-PEP.KIT	TMEM120A
14492	GTPBP2.1	3.85E-58	0.2874214	0.414	0.317	2.38E-53	A-PEP.KIT	GTPBP2
14493	SCPEP1.2	4.07E-58	0.340610945	0.633	0.536	2.52E-53	A-PEP.KIT	SCPEP1
14494	RNF167	5.25E-58	-0.252375091	0.423	0.524	3.25E-53	A-PEP.KIT	RNF167
14495	HMGB1.2	5.96E-58	0.32448993	0.267	0.174	3.68E-53	A-PEP.KIT	HMGB1
14496	SMIM12	6.84E-58	-0.276843101	0.527	0.608	4.23E-53	A-PEP.KIT	SMIM12
14497	TMEM11	9.82E-58	-0.266170409	0.331	0.434	6.07E-53	A-PEP.KIT	TMEM11
14498	HSD17B10.2	9.99E-58	-0.262119576	0.417	0.526	6.18E-53	A-PEP.KIT	HSD17B10
14499	SNAPC4	1.17E-57	0.271342051	0.332	0.241	7.25E-53	A-PEP.KIT	SNAPC4
14500	ANK1.6	1.42E-57	-0.338293755	0.662	0.703	8.80E-53	A-PEP.KIT	ANK1
14501	MAML2.3	2.25E-57	0.625007777	0.371	0.285	1.39E-52	A-PEP.KIT	MAML2
14502	EMC7	2.39E-57	-0.26876726	0.494	0.592	1.48E-52	A-PEP.KIT	EMC7
14503	SPPL2B	2.54E-57	0.284752574	0.497	0.397	1.57E-52	A-PEP.KIT	SPPL2B
14504	LUC7L2.2	3.81E-57	0.2752623	0.563	0.469	2.35E-52	A-PEP.KIT	LUC7L2
14505	NRXN1.3	5.08E-57	0.385953544	0.908	0.855	3.14E-52	A-PEP.KIT	NRXN1
14506	LIMK1.4	5.44E-57	-0.287780683	0.698	0.761	3.37E-52	A-PEP.KIT	LIMK1
14507	TXN2	5.73E-57	-0.264286544	0.389	0.492	3.54E-52	A-PEP.KIT	TXN2
14508	PLA2R1.6	6.23E-57	0.277396533	0.544	0.444	3.85E-52	A-PEP.KIT	PLA2R1
14509	EPRS1.1	6.47E-57	-0.336549629	0.406	0.503	4.00E-52	A-PEP.KIT	EPRS1
14510	FAM168B	8.90E-57	-0.302165063	0.503	0.573	5.50E-52	A-PEP.KIT	FAM168B
14511	FYN.1	8.97E-57	0.278547922	0.44	0.346	5.55E-52	A-PEP.KIT	FYN
14512	TM9SF3	9.68E-57	-0.268182536	0.597	0.659	5.98E-52	A-PEP.KIT	TM9SF3
14513	BCLAF3	1.17E-56	0.281331997	0.413	0.324	7.21E-52	A-PEP.KIT	BCLAF3
14514	PLXNB2.3	1.39E-56	0.252680313	0.351	0.256	8.60E-52	A-PEP.KIT	PLXNB2
14515	COX7C.4	1.41E-56	-0.35546685	0.511	0.596	8.70E-52	A-PEP.KIT	COX7C
14516	EXTL3.1	1.44E-56	-0.301623083	0.524	0.594	8.89E-52	A-PEP.KIT	EXTL3
14517	PPP2R5D	1.59E-56	-0.283300779	0.43	0.527	9.80E-52	A-PEP.KIT	PPP2R5D
14518	SSBP2.2	1.83E-56	0.382184278	0.541	0.451	1.13E-51	A-PEP.KIT	SSBP2
14519	SLC39A7.1	2.11E-56	-0.264244794	0.437	0.539	1.31E-51	A-PEP.KIT	SLC39A7
14520	NCEH1.3	2.12E-56	-0.350523292	0.342	0.436	1.31E-51	A-PEP.KIT	NCEH1
14521	PLXDC2.2	2.76E-56	0.367330724	0.454	0.355	1.71E-51	A-PEP.KIT	PLXDC2
14522	TM9SF2.4	3.15E-56	0.442103882	0.797	0.76	1.94E-51	A-PEP.KIT	TM9SF2
14523	NDUFB8	3.18E-56	-0.280730801	0.564	0.638	1.97E-51	A-PEP.KIT	NDUFB8
14524	ITM2C.4	5.30E-56	0.57069665	0.432	0.365	3.28E-51	A-PEP.KIT	ITM2C
14525	USP15	5.41E-56	0.285486834	0.523	0.432	3.34E-51	A-PEP.KIT	USP15
14526	BAIAP2L1.7	6.33E-56	-0.439626672	0.154	0.248	3.91E-51	A-PEP.KIT	BAIAP2L1
14527	SH2B1	6.59E-56	0.251401217	0.584	0.487	4.07E-51	A-PEP.KIT	SH2B1
14528	ASIC1.5	6.87E-56	-0.415623522	0.38	0.473	4.25E-51	A-PEP.KIT	ASIC1
14529	CHD3.5	7.03E-56	-0.400543695	0.57	0.623	4.35E-51	A-PEP.KIT	CHD3
14530	ATL3.1	7.50E-56	-0.261620408	0.555	0.63	4.64E-51	A-PEP.KIT	ATL3
14531	UQCRB.5	7.74E-56	-0.36130612	0.418	0.514	4.79E-51	A-PEP.KIT	UQCRB
14532	TTC37.4	8.65E-56	0.264032544	0.337	0.233	5.35E-51	A-PEP.KIT	TTC37
14533	LMF2.3	9.92E-56	0.278528323	0.512	0.418	6.13E-51	A-PEP.KIT	LMF2
14534	TRMT112.1	1.14E-55	-0.256850318	0.402	0.513	7.06E-51	A-PEP.KIT	TRMT112
14535	PRRC2B	1.69E-55	0.275587508	0.317	0.219	1.05E-50	A-PEP.KIT	PRRC2B
14536	NHERF1.6	1.74E-55	-0.399625085	0.265	0.368	1.08E-50	A-PEP.KIT	NHERF1
14537	UBR4.2	1.83E-55	0.467963966	0.774	0.719	1.13E-50	A-PEP.KIT	UBR4
14538	OGA.4	1.98E-55	0.330743022	0.658	0.593	1.22E-50	A-PEP.KIT	OGA
14539	FKBP1B.4	2.22E-55	-0.38179637	0.628	0.698	1.37E-50	A-PEP.KIT	FKBP1B
14540	SUMO3.1	2.49E-55	-0.25890571	0.531	0.634	1.54E-50	A-PEP.KIT	SUMO3
14541	MDGA2.4	3.15E-55	0.709077515	0.46	0.378	1.95E-50	A-PEP.KIT	MDGA2
14542	SACM1L	3.25E-55	-0.298663954	0.542	0.606	2.01E-50	A-PEP.KIT	SACM1L
14543	MBOAT7.5	6.58E-55	-0.311617997	0.503	0.592	4.07E-50	A-PEP.KIT	MBOAT7
14544	LRRC47	6.87E-55	-0.260512406	0.464	0.565	4.25E-50	A-PEP.KIT	LRRC47
14545	CCDC91	7.19E-55	0.380233014	0.498	0.41	4.44E-50	A-PEP.KIT	CCDC91
14546	SLC22A18.2	8.87E-55	-0.28354909	0.421	0.507	5.49E-50	A-PEP.KIT	SLC22A18
14547	DGKB.5	9.92E-55	0.335274286	0.4	0.302	6.13E-50	A-PEP.KIT	DGKB
14548	MGLL.6	1.13E-54	-0.374310981	0.597	0.648	6.97E-50	A-PEP.KIT	MGLL
14549	PFDN6	1.37E-54	-0.264406876	0.382	0.482	8.45E-50	A-PEP.KIT	PFDN6
14550	CHST11.3	1.47E-54	0.42565698	0.53	0.44	9.09E-50	A-PEP.KIT	CHST11
14551	PGM1	1.55E-54	-0.272094532	0.364	0.458	9.58E-50	A-PEP.KIT	PGM1
14552	MPHOSPH8	1.59E-54	0.256824229	0.583	0.488	9.85E-50	A-PEP.KIT	MPHOSPH8
14553	ARPC4	1.72E-54	-0.260153201	0.416	0.51	1.06E-49	A-PEP.KIT	ARPC4
14554	SPTBN2.6	1.91E-54	0.341625311	0.741	0.689	1.18E-49	A-PEP.KIT	SPTBN2
14555	MDH1.4	2.52E-54	-0.39797307	0.516	0.612	1.56E-49	A-PEP.KIT	MDH1
14556	CSDE1.1	2.97E-54	-0.287631564	0.573	0.648	1.84E-49	A-PEP.KIT	CSDE1
14557	ST7	3.26E-54	0.267631977	0.437	0.345	2.02E-49	A-PEP.KIT	ST7
14558	MANBAL	3.81E-54	-0.260840539	0.43	0.527	2.36E-49	A-PEP.KIT	MANBAL
14559	VMP1	4.12E-54	0.272955522	0.639	0.552	2.54E-49	A-PEP.KIT	VMP1
14560	EBP.2	4.54E-54	-0.282147315	0.46	0.553	2.81E-49	A-PEP.KIT	EBP
14561	BCL2L13.1	4.61E-54	-0.276306438	0.711	0.751	2.85E-49	A-PEP.KIT	BCL2L13
14562	PLXNA3.4	4.74E-54	0.424019855	0.683	0.608	2.93E-49	A-PEP.KIT	PLXNA3
14563	COG5.1	5.31E-54	0.275542127	0.439	0.349	3.28E-49	A-PEP.KIT	COG5
14564	ABCA7.1	5.82E-54	0.531821072	0.695	0.629	3.60E-49	A-PEP.KIT	ABCA7
14565	TMEM175.3	6.20E-54	0.482791089	0.62	0.542	3.83E-49	A-PEP.KIT	TMEM175
14566	NUDC	7.21E-54	-0.263714526	0.56	0.648	4.46E-49	A-PEP.KIT	NUDC
14567	GABARAP	7.74E-54	-0.275816217	0.37	0.468	4.78E-49	A-PEP.KIT	GABARAP
14568	CLCC1	8.52E-54	0.256504449	0.395	0.308	5.27E-49	A-PEP.KIT	CLCC1
14569	ARFGEF1	9.95E-54	0.28883706	0.587	0.501	6.15E-49	A-PEP.KIT	ARFGEF1
14570	SHC1.1	1.23E-53	0.521002607	0.591	0.512	7.59E-49	A-PEP.KIT	SHC1
14571	SRPK2	1.25E-53	0.305443262	0.716	0.641	7.74E-49	A-PEP.KIT	SRPK2
14572	DGKH.6	1.83E-53	-0.625490795	0.937	0.887	1.13E-48	A-PEP.KIT	DGKH
14573	OAZ2	2.03E-53	-0.291147749	0.559	0.663	1.25E-48	A-PEP.KIT	OAZ2
14574	NUDT3	2.21E-53	-0.307622237	0.59	0.65	1.36E-48	A-PEP.KIT	NUDT3
14575	IGSF8	2.24E-53	0.295835342	0.519	0.447	1.38E-48	A-PEP.KIT	IGSF8
14576	KCTD17.3	2.25E-53	-0.32763803	0.439	0.532	1.39E-48	A-PEP.KIT	KCTD17
14577	CCDC92.3	2.61E-53	-0.251641917	0.826	0.858	1.61E-48	A-PEP.KIT	CCDC92
14578	ZNF71.1	3.49E-53	0.26827589	0.342	0.251	2.16E-48	A-PEP.KIT	ZNF71
14579	CHST8.4	4.22E-53	-0.341608864	0.462	0.531	2.61E-48	A-PEP.KIT	CHST8
14580	RBM19.5	5.08E-53	0.30405228	0.446	0.355	3.14E-48	A-PEP.KIT	RBM19
14581	CMPK1.2	6.38E-53	-0.27726057	0.644	0.708	3.95E-48	A-PEP.KIT	CMPK1
14582	LRP8.1	6.75E-53	0.361300099	0.558	0.469	4.17E-48	A-PEP.KIT	LRP8
14583	TMEM167A	7.79E-53	-0.261080118	0.436	0.525	4.81E-48	A-PEP.KIT	TMEM167A
14584	LINC01278	8.08E-53	0.295165943	0.108	0.054	4.99E-48	A-PEP.KIT	LINC01278
14585	LARP4B	1.04E-52	0.2576695	0.533	0.441	6.44E-48	A-PEP.KIT	LARP4B
14586	TMEM97.4	1.20E-52	-0.259439805	0.291	0.394	7.44E-48	A-PEP.KIT	TMEM97
14587	B4GALT2.2	1.90E-52	-0.260316288	0.396	0.502	1.17E-47	A-PEP.KIT	B4GALT2
14588	IPO13	3.33E-52	0.378426825	0.509	0.428	2.06E-47	A-PEP.KIT	IPO13
14589	LITAF.5	3.42E-52	-0.261426822	0.214	0.31	2.11E-47	A-PEP.KIT	LITAF
14590	ZSWIM8.2	3.75E-52	0.268339161	0.45	0.364	2.32E-47	A-PEP.KIT	ZSWIM8
14591	RPS6KA2	4.34E-52	0.328015181	0.209	0.131	2.68E-47	A-PEP.KIT	RPS6KA2
14592	STK11.1	4.37E-52	-0.258146805	0.362	0.453	2.70E-47	A-PEP.KIT	STK11
14593	CTNNA2.5	4.40E-52	0.641027063	0.744	0.678	2.72E-47	A-PEP.KIT	CTNNA2
14594	PCBD1.4	5.16E-52	-0.28099518	0.505	0.608	3.19E-47	A-PEP.KIT	PCBD1
14595	TENM1.4	5.91E-52	0.258456087	0.461	0.353	3.65E-47	A-PEP.KIT	TENM1
14596	HCFC1R1	1.47E-51	-0.274276194	0.53	0.609	9.10E-47	A-PEP.KIT	HCFC1R1
14597	COPS8	1.67E-51	-0.296562476	0.526	0.604	1.04E-46	A-PEP.KIT	COPS8
14598	SAP30L	1.73E-51	-0.277418109	0.403	0.493	1.07E-46	A-PEP.KIT	SAP30L
14599	PPM1E.4	1.77E-51	0.271661408	0.438	0.346	1.09E-46	A-PEP.KIT	PPM1E
14600	CTSF	2.13E-51	-0.254344249	0.504	0.598	1.32E-46	A-PEP.KIT	CTSF
14601	NTNG2.7	2.39E-51	-0.513613015	0.254	0.34	1.48E-46	A-PEP.KIT	NTNG2
14602	RGS10.4	2.46E-51	-0.257792392	0.187	0.28	1.52E-46	A-PEP.KIT	RGS10
14603	FAM8A1.1	2.53E-51	-0.253273024	0.352	0.442	1.56E-46	A-PEP.KIT	FAM8A1
14604	LRRC57.3	2.68E-51	-0.281957873	0.402	0.486	1.66E-46	A-PEP.KIT	LRRC57
14605	CERS6.2	3.43E-51	0.360745942	0.634	0.558	2.12E-46	A-PEP.KIT	CERS6
14606	DEPRECATED-ENSG00000067715.5	3.50E-51	-0.333087653	0.397	0.495	2.16E-46	A-PEP.KIT	DEPRECATED-ENSG00000067715
14607	THSD7A.5	1.51E-50	0.311987792	0.649	0.545	9.36E-46	A-PEP.KIT	THSD7A
14608	TIMM17A	1.67E-50	-0.265457219	0.509	0.594	1.04E-45	A-PEP.KIT	TIMM17A
14609	SEL1L.1	1.73E-50	-0.280603362	0.595	0.651	1.07E-45	A-PEP.KIT	SEL1L
14610	DEPRECATED-ENSG00000132463	1.83E-50	-0.269170058	0.308	0.404	1.13E-45	A-PEP.KIT	DEPRECATED-ENSG00000132463
14611	CD320.2	1.83E-50	-0.257680421	0.472	0.569	1.13E-45	A-PEP.KIT	CD320
14612	PLS3.5	1.97E-50	-0.28779891	0.611	0.659	1.22E-45	A-PEP.KIT	PLS3
14613	TENM4.7	2.33E-50	0.555174964	0.561	0.479	1.44E-45	A-PEP.KIT	TENM4
14614	RTCB.1	2.90E-50	-0.288531617	0.517	0.585	1.79E-45	A-PEP.KIT	RTCB
14615	BCL6	3.17E-50	0.305161811	0.448	0.358	1.96E-45	A-PEP.KIT	BCL6
14616	TUSC2	3.64E-50	-0.261782244	0.408	0.507	2.25E-45	A-PEP.KIT	TUSC2
14617	CDK16.1	3.64E-50	-0.286056854	0.577	0.645	2.25E-45	A-PEP.KIT	CDK16
14618	RALYL.4	5.09E-50	0.745174168	0.496	0.423	3.15E-45	A-PEP.KIT	RALYL
14619	LRCH4.3	6.62E-50	0.390465081	0.512	0.433	4.09E-45	A-PEP.KIT	LRCH4
14620	CAPZA2.1	9.46E-50	-0.294777799	0.525	0.592	5.85E-45	A-PEP.KIT	CAPZA2
14621	MAP1S.4	1.01E-49	-0.252074891	0.456	0.554	6.26E-45	A-PEP.KIT	MAP1S
14622	ECSIT.1	1.09E-49	-0.29419834	0.501	0.578	6.75E-45	A-PEP.KIT	ECSIT
14623	DEPRECATED-ENSG00000212719	1.44E-49	0.260819255	0.28	0.202	8.91E-45	A-PEP.KIT	DEPRECATED-ENSG00000212719
14624	PSMD4.1	1.75E-49	-0.260178118	0.508	0.583	1.08E-44	A-PEP.KIT	PSMD4
14625	SEC22B	2.11E-49	-0.275509889	0.54	0.606	1.31E-44	A-PEP.KIT	SEC22B
14626	ENSG00000221995.2	2.68E-49	0.372651035	0.24	0.165	1.66E-44	A-PEP.KIT	ENSG00000221995
14627	STAC.2	2.73E-49	0.455988583	0.78	0.733	1.69E-44	A-PEP.KIT	STAC
14628	TNKS	3.18E-49	0.267201272	0.628	0.545	1.96E-44	A-PEP.KIT	TNKS
14629	FUNDC1.4	3.97E-49	-0.2822228	0.261	0.358	2.46E-44	A-PEP.KIT	FUNDC1
14630	FGF1.2	6.43E-49	-0.307587788	0.532	0.605	3.97E-44	A-PEP.KIT	FGF1
14631	MAEA	7.38E-49	-0.258749434	0.579	0.652	4.56E-44	A-PEP.KIT	MAEA
14632	EIF6	8.88E-49	-0.254047738	0.523	0.615	5.49E-44	A-PEP.KIT	EIF6
14633	B3GAT3.2	9.90E-49	-0.258691521	0.557	0.635	6.12E-44	A-PEP.KIT	B3GAT3
14634	HSPD1.2	1.16E-48	-0.274294316	0.547	0.617	7.17E-44	A-PEP.KIT	HSPD1
14635	PPP5C	1.48E-48	-0.269119045	0.482	0.547	9.14E-44	A-PEP.KIT	PPP5C
14636	NRBP1	1.65E-48	-0.263200796	0.554	0.617	1.02E-43	A-PEP.KIT	NRBP1
14637	CYP51A1.2	2.23E-48	-0.278818709	0.474	0.557	1.38E-43	A-PEP.KIT	CYP51A1
14638	PSMB2	2.40E-48	-0.251813541	0.507	0.582	1.48E-43	A-PEP.KIT	PSMB2
14639	TRAPPC3L.5	3.14E-48	-0.415877382	0.662	0.703	1.94E-43	A-PEP.KIT	TRAPPC3L
14640	CD200.4	3.28E-48	-0.329377203	0.407	0.478	2.02E-43	A-PEP.KIT	CD200
14641	HS6ST2.7	4.03E-48	-0.415537045	0.332	0.407	2.49E-43	A-PEP.KIT	HS6ST2
14642	FOXN3.2	4.38E-48	0.325845255	0.433	0.346	2.71E-43	A-PEP.KIT	FOXN3
14643	DRGX.1	4.49E-48	0.26192845	0.726	0.653	2.77E-43	A-PEP.KIT	DRGX
14644	LRRC75B	5.15E-48	0.266395559	0.464	0.386	3.18E-43	A-PEP.KIT	LRRC75B
14645	NUDT21	6.12E-48	-0.252430031	0.416	0.495	3.78E-43	A-PEP.KIT	NUDT21
14646	HSDL1.4	7.93E-48	-0.271433637	0.591	0.646	4.90E-43	A-PEP.KIT	HSDL1
14647	RALGAPA1	8.67E-48	0.417192434	0.464	0.386	5.36E-43	A-PEP.KIT	RALGAPA1
14648	COL4A2.4	1.05E-47	0.32391378	0.435	0.345	6.47E-43	A-PEP.KIT	COL4A2
14649	ATOSA	1.36E-47	0.285864894	0.23	0.159	8.39E-43	A-PEP.KIT	ATOSA
14650	MIGA1.1	1.61E-47	-0.266612585	0.623	0.68	9.93E-43	A-PEP.KIT	MIGA1
14651	ADAM22.2	1.75E-47	0.402650044	0.877	0.825	1.08E-42	A-PEP.KIT	ADAM22
14652	DLGAP2.2	1.78E-47	0.367356913	0.277	0.198	1.10E-42	A-PEP.KIT	DLGAP2
14653	DLD.1	2.18E-47	-0.263600411	0.579	0.633	1.35E-42	A-PEP.KIT	DLD
14654	SRCAP.1	2.79E-47	0.265643062	0.434	0.353	1.72E-42	A-PEP.KIT	SRCAP
14655	TMEM33	3.69E-47	-0.279506834	0.567	0.642	2.28E-42	A-PEP.KIT	TMEM33
14656	SELENOF.1	4.37E-47	-0.258918037	0.498	0.57	2.70E-42	A-PEP.KIT	SELENOF
14657	DDX6	4.58E-47	-0.25196189	0.638	0.685	2.83E-42	A-PEP.KIT	DDX6
14658	RAB5IF	4.85E-47	-0.268821692	0.332	0.416	3.00E-42	A-PEP.KIT	RAB5IF
14659	SFXN1	4.98E-47	-0.280368327	0.468	0.532	3.08E-42	A-PEP.KIT	SFXN1
14660	RECQL5	6.02E-47	0.251801495	0.382	0.299	3.72E-42	A-PEP.KIT	RECQL5
14661	SLC4A3	6.60E-47	0.428356964	0.573	0.506	4.08E-42	A-PEP.KIT	SLC4A3
14662	SHH.6	8.09E-47	-0.458685959	0.212	0.299	5.00E-42	A-PEP.KIT	SHH
14663	PITPNA.1	9.14E-47	-0.28037272	0.564	0.621	5.65E-42	A-PEP.KIT	PITPNA
14664	CNIH1.2	1.13E-46	-0.258438568	0.423	0.507	6.98E-42	A-PEP.KIT	CNIH1
14665	NDUFA9	1.25E-46	-0.26673155	0.448	0.538	7.74E-42	A-PEP.KIT	NDUFA9
14666	MBNL1.2	1.64E-46	0.350628607	0.703	0.632	1.01E-41	A-PEP.KIT	MBNL1
14667	SPATA20.3	1.69E-46	0.347118779	0.582	0.514	1.05E-41	A-PEP.KIT	SPATA20
14668	RETREG3	1.78E-46	-0.252334942	0.419	0.497	1.10E-41	A-PEP.KIT	RETREG3
14669	AMOTL1.5	2.28E-46	-0.257329584	0.24	0.33	1.41E-41	A-PEP.KIT	AMOTL1
14670	ARPP19.1	2.39E-46	-0.304647161	0.546	0.608	1.48E-41	A-PEP.KIT	ARPP19
14671	PITPNC1.7	3.44E-46	-0.588075032	0.434	0.487	2.13E-41	A-PEP.KIT	PITPNC1
14672	CNTN2.5	4.75E-46	-0.333347317	0.753	0.775	2.94E-41	A-PEP.KIT	CNTN2
14673	CDH11.5	5.33E-46	-0.287827709	0.23	0.318	3.29E-41	A-PEP.KIT	CDH11
14674	FHL2.4	5.82E-46	-0.317686327	0.327	0.407	3.60E-41	A-PEP.KIT	FHL2
14675	NDUFB2.2	8.29E-46	-0.261734631	0.349	0.437	5.13E-41	A-PEP.KIT	NDUFB2
14676	APBA1.5	9.07E-46	-0.26602213	0.554	0.619	5.61E-41	A-PEP.KIT	APBA1
14677	RAP2A.1	9.47E-46	-0.281691399	0.358	0.441	5.85E-41	A-PEP.KIT	RAP2A
14678	NARS1	9.79E-46	-0.288397006	0.415	0.52	6.05E-41	A-PEP.KIT	NARS1
14679	PSMD2.1	1.05E-45	-0.25268344	0.55	0.623	6.46E-41	A-PEP.KIT	PSMD2
14680	KCNB1.2	1.13E-45	-0.351506837	0.476	0.54	6.98E-41	A-PEP.KIT	KCNB1
14681	ATP5MK	1.29E-45	-0.252737826	0.137	0.224	8.00E-41	A-PEP.KIT	ATP5MK
14682	DISP2.3	1.33E-45	-0.267135627	0.488	0.56	8.24E-41	A-PEP.KIT	DISP2
14683	KLHL21.2	1.47E-45	-0.26947703	0.473	0.556	9.08E-41	A-PEP.KIT	KLHL21
14684	TIMM22	2.39E-45	-0.250461992	0.347	0.439	1.48E-40	A-PEP.KIT	TIMM22
14685	PFDN1.1	2.71E-45	-0.269438553	0.398	0.474	1.68E-40	A-PEP.KIT	PFDN1
14686	ELMOD1.1	3.41E-45	-0.258097703	0.409	0.486	2.11E-40	A-PEP.KIT	ELMOD1
14687	DYRK1A	3.85E-45	0.272977569	0.503	0.422	2.38E-40	A-PEP.KIT	DYRK1A
14688	AFG3L2.1	3.93E-45	-0.267219534	0.53	0.594	2.43E-40	A-PEP.KIT	AFG3L2
14689	ABCC5.3	4.03E-45	0.268987021	0.746	0.68	2.49E-40	A-PEP.KIT	ABCC5
14690	PCBP3.1	4.40E-45	0.506164152	0.831	0.784	2.72E-40	A-PEP.KIT	PCBP3
14691	LDOC1.1	6.08E-45	-0.253647292	0.493	0.583	3.76E-40	A-PEP.KIT	LDOC1
14692	TSPAN13.2	9.51E-45	-0.279411072	0.422	0.497	5.88E-40	A-PEP.KIT	TSPAN13
14693	TLNRD1.3	1.12E-44	-0.270846412	0.352	0.436	6.95E-40	A-PEP.KIT	TLNRD1
14694	UQCRQ.3	3.22E-44	-0.331095501	0.365	0.455	1.99E-39	A-PEP.KIT	UQCRQ
14695	PGK1.3	3.40E-44	-0.363796216	0.401	0.487	2.10E-39	A-PEP.KIT	PGK1
14696	IQCN.2	4.14E-44	0.257302321	0.344	0.262	2.56E-39	A-PEP.KIT	IQCN
14697	KCNA2.5	6.02E-44	-0.285182212	0.544	0.617	3.72E-39	A-PEP.KIT	KCNA2
14698	PDGFD.6	6.08E-44	-0.286361378	0.153	0.237	3.76E-39	A-PEP.KIT	PDGFD
14699	VTI1A.1	7.00E-44	0.310223587	0.562	0.48	4.33E-39	A-PEP.KIT	VTI1A
14700	VPS35.5	7.56E-44	-0.265445778	0.571	0.637	4.67E-39	A-PEP.KIT	VPS35
14701	HOPX.5	7.59E-44	-0.356820501	0.13	0.211	4.69E-39	A-PEP.KIT	HOPX
14702	PPP1CB	7.95E-44	-0.279090092	0.484	0.547	4.91E-39	A-PEP.KIT	PPP1CB
14703	WBSCR17	8.09E-44	0.560274061	0.102	0.053	5.00E-39	A-PEP.KIT	WBSCR17
14704	U2AF1L4.1	8.91E-44	0.273419116	0.361	0.283	5.51E-39	A-PEP.KIT	U2AF1L4
14705	SRGAP3.4	1.01E-43	0.316004992	0.603	0.532	6.26E-39	A-PEP.KIT	SRGAP3
14706	JAG1.5	1.16E-43	-0.274899794	0.293	0.383	7.18E-39	A-PEP.KIT	JAG1
14707	CERS4.6	1.34E-43	-0.297445834	0.433	0.494	8.31E-39	A-PEP.KIT	CERS4
14708	DEPRECATED-ENSG00000204389.1	2.47E-43	-0.272035453	0.309	0.415	1.52E-38	A-PEP.KIT	DEPRECATED-ENSG00000204389
14709	VIM.5	2.70E-43	-0.336806202	0.623	0.704	1.67E-38	A-PEP.KIT	VIM
14710	MGAT3.2	2.91E-43	-0.266112007	0.566	0.619	1.80E-38	A-PEP.KIT	MGAT3
14711	NSG2.3	4.38E-43	-0.388964229	0.146	0.226	2.71E-38	A-PEP.KIT	NSG2
14712	GOLGA3	4.43E-43	0.255438721	0.649	0.568	2.74E-38	A-PEP.KIT	GOLGA3
14713	ABCB6	4.84E-43	0.337767115	0.453	0.382	2.99E-38	A-PEP.KIT	ABCB6
14714	MYH10.5	5.85E-43	-0.266952754	0.618	0.661	3.61E-38	A-PEP.KIT	MYH10
14715	FAM234A.1	7.53E-43	-0.257705183	0.488	0.553	4.66E-38	A-PEP.KIT	FAM234A
14716	SNCB.6	1.11E-42	-0.303282839	0.215	0.295	6.83E-38	A-PEP.KIT	SNCB
14717	PWWP3A.4	1.23E-42	0.347408714	0.64	0.582	7.63E-38	A-PEP.KIT	PWWP3A
14718	NUTF2	2.29E-42	-0.250685604	0.505	0.58	1.42E-37	A-PEP.KIT	NUTF2
14719	PYURF	2.58E-42	-0.262292576	0.357	0.438	1.59E-37	A-PEP.KIT	PYURF
14720	B3GNT2.7	2.95E-42	-0.362775054	0.537	0.572	1.82E-37	A-PEP.KIT	B3GNT2
14721	CNTN1.6	4.04E-42	0.26712423	0.806	0.749	2.50E-37	A-PEP.KIT	CNTN1
14722	CPNE1.1	4.29E-42	0.25724058	0.586	0.511	2.65E-37	A-PEP.KIT	CPNE1
14723	YWHAB.2	7.81E-42	-0.251771834	0.607	0.671	4.83E-37	A-PEP.KIT	YWHAB
14724	LPCAT1.5	1.21E-41	-0.307194137	0.624	0.668	7.47E-37	A-PEP.KIT	LPCAT1
14725	GPX3.6	1.76E-41	-0.332298031	0.31	0.397	1.09E-36	A-PEP.KIT	GPX3
14726	HLCS	2.23E-41	0.262996871	0.555	0.476	1.38E-36	A-PEP.KIT	HLCS
14727	CHST2.6	2.37E-41	-0.315239813	0.275	0.359	1.47E-36	A-PEP.KIT	CHST2
14728	ADI1	3.58E-41	-0.274787368	0.49	0.56	2.22E-36	A-PEP.KIT	ADI1
14729	TSHZ2.4	7.63E-41	0.471687417	0.751	0.656	4.72E-36	A-PEP.KIT	TSHZ2
14730	C11orf96.3	9.71E-41	-0.32673827	0.581	0.631	6.00E-36	A-PEP.KIT	C11orf96
14731	CORO2A.2	1.00E-40	-0.265940655	0.527	0.578	6.20E-36	A-PEP.KIT	CORO2A
14732	WDR7	1.11E-40	0.288806482	0.466	0.388	6.85E-36	A-PEP.KIT	WDR7
14733	COX6C.3	1.85E-40	-0.260935514	0.538	0.602	1.14E-35	A-PEP.KIT	COX6C
14734	SGPP2.3	2.00E-40	-0.30772865	0.558	0.606	1.23E-35	A-PEP.KIT	SGPP2
14735	INPP5E	2.20E-40	0.255546407	0.382	0.306	1.36E-35	A-PEP.KIT	INPP5E
14736	FKBP2	2.63E-40	-0.252945105	0.486	0.563	1.63E-35	A-PEP.KIT	FKBP2
14737	GAB2.2	2.64E-40	0.382624626	0.545	0.467	1.63E-35	A-PEP.KIT	GAB2
14738	MMP16	2.96E-40	0.295406473	0.269	0.195	1.83E-35	A-PEP.KIT	MMP16
14739	SACS.6	3.31E-40	-0.327999701	0.677	0.701	2.05E-35	A-PEP.KIT	SACS
14740	KCNH6.7	7.43E-40	-0.353030733	0.188	0.263	4.59E-35	A-PEP.KIT	KCNH6
14741	AKT3.1	7.63E-40	0.421413089	0.668	0.602	4.72E-35	A-PEP.KIT	AKT3
14742	KLF6.3	7.88E-40	-0.265780497	0.503	0.55	4.87E-35	A-PEP.KIT	KLF6
14743	WNK1.1	7.96E-40	0.251022978	0.828	0.774	4.92E-35	A-PEP.KIT	WNK1
14744	MAP7D2.6	9.10E-40	-0.351463004	0.696	0.746	5.62E-35	A-PEP.KIT	MAP7D2
14745	INTS11.5	9.85E-40	0.512076262	0.549	0.497	6.09E-35	A-PEP.KIT	INTS11
14746	BAG1	1.43E-39	-0.259723858	0.417	0.496	8.86E-35	A-PEP.KIT	BAG1
14747	IFI16.4	2.00E-39	-0.26316331	0.236	0.317	1.24E-34	A-PEP.KIT	IFI16
14748	ATPAF1.4	2.18E-39	-0.289258947	0.488	0.554	1.34E-34	A-PEP.KIT	ATPAF1
14749	PPME1.1	2.39E-39	-0.250553769	0.574	0.627	1.48E-34	A-PEP.KIT	PPME1
14750	SAMD14.3	2.67E-39	-0.299131287	0.632	0.683	1.65E-34	A-PEP.KIT	SAMD14
14751	TBC1D5	4.35E-39	0.420949241	0.588	0.522	2.69E-34	A-PEP.KIT	TBC1D5
14752	CTSZ.5	6.38E-39	-0.312992376	0.414	0.503	3.95E-34	A-PEP.KIT	CTSZ
14753	HERPUD1	7.63E-39	0.27432749	0.523	0.441	4.72E-34	A-PEP.KIT	HERPUD1
14754	CTSL.4	1.13E-38	-0.276762084	0.59	0.634	7.01E-34	A-PEP.KIT	CTSL
14755	ISL2.7	1.21E-38	-0.335751068	0.416	0.485	7.48E-34	A-PEP.KIT	ISL2
14756	TFRC.1	1.70E-38	-0.258294641	0.523	0.585	1.05E-33	A-PEP.KIT	TFRC
14757	SNRNP25.6	2.33E-38	-0.35973756	0.431	0.505	1.44E-33	A-PEP.KIT	SNRNP25
14758	WLS.6	4.08E-38	-0.596180189	0.252	0.324	2.52E-33	A-PEP.KIT	WLS
14759	FTL.3	5.97E-38	-0.384042386	0.577	0.631	3.69E-33	A-PEP.KIT	FTL
14760	MAPK11.2	7.09E-38	0.264348448	0.612	0.547	4.39E-33	A-PEP.KIT	MAPK11
14761	SARS1	1.19E-37	-0.254477294	0.287	0.375	7.38E-33	A-PEP.KIT	SARS1
14762	NRIP3.5	2.24E-37	-0.293645951	0.64	0.682	1.39E-32	A-PEP.KIT	NRIP3
14763	CHRNA7.5	2.38E-37	-0.6148525	0.133	0.206	1.47E-32	A-PEP.KIT	CHRNA7
14764	TAGLN.5	2.89E-37	0.322794942	0.453	0.371	1.79E-32	A-PEP.KIT	TAGLN
14765	SPCS3.2	1.26E-36	-0.250697656	0.433	0.499	7.80E-32	A-PEP.KIT	SPCS3
14766	NPTX2.4	1.46E-36	0.303682819	0.576	0.489	9.01E-32	A-PEP.KIT	NPTX2
14767	THRA.5	1.46E-36	-0.276616171	0.447	0.51	9.06E-32	A-PEP.KIT	THRA
14768	RGS3.5	2.10E-36	-0.351575507	0.751	0.803	1.30E-31	A-PEP.KIT	RGS3
14769	PPA1.3	1.09E-35	-0.292968614	0.472	0.531	6.72E-31	A-PEP.KIT	PPA1
14770	PDP1.4	1.15E-35	-0.256083129	0.534	0.588	7.09E-31	A-PEP.KIT	PDP1
14771	DMWD.2	1.22E-35	0.269784173	0.494	0.428	7.54E-31	A-PEP.KIT	DMWD
14772	NDUFB4.2	1.58E-35	-0.256041395	0.282	0.362	9.75E-31	A-PEP.KIT	NDUFB4
14773	GRM7.4	1.78E-35	0.305641503	0.411	0.338	1.10E-30	A-PEP.KIT	GRM7
14774	DPF2.3	1.85E-35	-0.260194862	0.468	0.512	1.15E-30	A-PEP.KIT	DPF2
14775	CHSY3	1.87E-35	0.253628697	0.165	0.109	1.15E-30	A-PEP.KIT	CHSY3
14776	TANC2.4	2.37E-35	0.293521996	0.66	0.596	1.46E-30	A-PEP.KIT	TANC2
14777	DUSP26.5	3.21E-35	-0.279467165	0.427	0.489	1.99E-30	A-PEP.KIT	DUSP26
14778	CAMKK1	5.02E-35	-0.254524079	0.571	0.622	3.10E-30	A-PEP.KIT	CAMKK1
14779	ACSL4.3	5.22E-35	-0.251391463	0.646	0.678	3.23E-30	A-PEP.KIT	ACSL4
14780	AP3B2	7.23E-35	0.310275111	0.777	0.746	4.47E-30	A-PEP.KIT	AP3B2
14781	SEPTIN4.2	1.64E-34	-0.254799081	0.46	0.537	1.02E-29	A-PEP.KIT	SEPTIN4
14782	NECTIN3.3	2.36E-34	0.28362421	0.461	0.376	1.46E-29	A-PEP.KIT	NECTIN3
14783	MAP2K5.1	3.24E-34	0.358907377	0.553	0.485	2.00E-29	A-PEP.KIT	MAP2K5
14784	NCAM2.4	9.12E-34	0.368298761	0.425	0.349	5.64E-29	A-PEP.KIT	NCAM2
14785	OSTF1.2	1.10E-33	-0.271197417	0.503	0.562	6.81E-29	A-PEP.KIT	OSTF1
14786	TMEM131L.3	3.46E-33	0.380700747	0.487	0.428	2.14E-28	A-PEP.KIT	TMEM131L
14787	CPLX2.6	6.76E-33	-0.335923266	0.59	0.644	4.18E-28	A-PEP.KIT	CPLX2
14788	HBA2.3	6.89E-33	-0.255309146	0.133	0.202	4.26E-28	A-PEP.KIT	HBA2
14789	AP5Z1	9.75E-33	0.267465162	0.499	0.429	6.03E-28	A-PEP.KIT	AP5Z1
14790	KIZ.6	1.17E-32	-0.3384718	0.605	0.637	7.25E-28	A-PEP.KIT	KIZ
14791	FADS3.5	1.51E-32	-0.279371903	0.626	0.649	9.32E-28	A-PEP.KIT	FADS3
14792	CALB2.5	1.60E-32	0.279691282	0.132	0.212	9.87E-28	A-PEP.KIT	CALB2
14793	LRP11.4	4.96E-32	-0.281019394	0.54	0.572	3.07E-27	A-PEP.KIT	LRP11
14794	KCNMA1.6	5.26E-32	0.279582387	0.565	0.491	3.25E-27	A-PEP.KIT	KCNMA1
14795	PNMA3.2	6.81E-32	0.34258003	0.501	0.441	4.21E-27	A-PEP.KIT	PNMA3
14796	DIRAS1.6	2.29E-31	-0.260785799	0.408	0.484	1.42E-26	A-PEP.KIT	DIRAS1
14797	C9orf3	2.37E-31	0.42256332	0.128	0.08	1.46E-26	A-PEP.KIT	C9orf3
14798	STMN4.4	2.89E-31	-0.281743891	0.515	0.575	1.79E-26	A-PEP.KIT	STMN4
14799	PDCD4.5	5.03E-31	-0.316291982	0.365	0.42	3.11E-26	A-PEP.KIT	PDCD4
14800	LPGAT1.2	5.20E-31	-0.261214253	0.396	0.456	3.22E-26	A-PEP.KIT	LPGAT1
14801	TMEFF2.3	9.17E-31	0.279694785	0.882	0.842	5.67E-26	A-PEP.KIT	TMEFF2
14802	MXRA7.5	1.87E-30	-0.262055039	0.774	0.835	1.16E-25	A-PEP.KIT	MXRA7
14803	CFAP119	3.10E-30	0.312171746	0.33	0.277	1.92E-25	A-PEP.KIT	CFAP119
14804	KCNH7.5	3.52E-30	-0.285885656	0.259	0.34	2.17E-25	A-PEP.KIT	KCNH7
14805	MAP9.5	4.03E-30	-0.272005907	0.495	0.554	2.49E-25	A-PEP.KIT	MAP9
14806	ZFAND5.1	4.24E-30	-0.258761273	0.447	0.507	2.62E-25	A-PEP.KIT	ZFAND5
14807	LAMA5.4	4.53E-30	0.285681694	0.393	0.328	2.80E-25	A-PEP.KIT	LAMA5
14808	RDH11.4	5.24E-30	-0.263165555	0.579	0.609	3.24E-25	A-PEP.KIT	RDH11
14809	TPM1.2	6.41E-30	-0.271711205	0.648	0.676	3.96E-25	A-PEP.KIT	TPM1
14810	RUSF1.6	6.55E-30	-0.254445986	0.375	0.442	4.05E-25	A-PEP.KIT	RUSF1
14811	DUS1L.2	8.07E-30	0.265911867	0.48	0.42	4.99E-25	A-PEP.KIT	DUS1L
14812	AKAP6.2	3.91E-29	0.313634836	0.933	0.904	2.42E-24	A-PEP.KIT	AKAP6
14813	EGLN2.1	6.10E-29	0.261157816	0.53	0.471	3.77E-24	A-PEP.KIT	EGLN2
14814	PDZD7.2	1.22E-28	0.308276557	0.577	0.506	7.56E-24	A-PEP.KIT	PDZD7
14815	SLIT2.6	1.39E-28	-0.256630016	0.151	0.218	8.58E-24	A-PEP.KIT	SLIT2
14816	CBLN2.7	1.81E-28	-0.257477458	0.096	0.153	1.12E-23	A-PEP.KIT	CBLN2
14817	SCRT1.6	4.00E-28	-0.264208332	0.312	0.38	2.47E-23	A-PEP.KIT	SCRT1
14818	KIAA1217.5	6.17E-28	0.412708663	0.63	0.551	3.81E-23	A-PEP.KIT	KIAA1217
14819	DNM3.5	1.21E-27	0.321347345	0.908	0.879	7.50E-23	A-PEP.KIT	DNM3
14820	KCNK1.4	1.30E-27	-0.293263495	0.245	0.306	8.02E-23	A-PEP.KIT	KCNK1
14821	P2RX5.6	1.52E-27	-0.319868092	0.296	0.353	9.38E-23	A-PEP.KIT	P2RX5
14822	MATCAP1.4	2.40E-27	0.376785459	0.301	0.25	1.48E-22	A-PEP.KIT	MATCAP1
14823	DVL3	2.52E-27	0.253470984	0.515	0.46	1.56E-22	A-PEP.KIT	DVL3
14824	EPHA6.5	3.13E-27	-0.293543673	0.221	0.291	1.94E-22	A-PEP.KIT	EPHA6
14825	PIK3R1.5	8.75E-26	-0.300208694	0.442	0.49	5.41E-21	A-PEP.KIT	PIK3R1
14826	PRKCD.5	1.12E-25	-0.503654858	0.506	0.535	6.93E-21	A-PEP.KIT	PRKCD
14827	SELENOM.2	1.58E-25	0.497730968	0.457	0.431	9.75E-21	A-PEP.KIT	SELENOM
14828	PCLO	1.64E-25	0.25817661	0.74	0.676	1.01E-20	A-PEP.KIT	PCLO
14829	SUMF1	2.34E-25	0.307189153	0.397	0.343	1.45E-20	A-PEP.KIT	SUMF1
14830	PATJ.6	4.79E-25	-0.28378553	0.425	0.466	2.96E-20	A-PEP.KIT	PATJ
14831	AVIL.6	5.09E-25	-0.265149575	0.904	0.903	3.15E-20	A-PEP.KIT	AVIL
14832	LPAR3.5	7.01E-25	-0.375717991	0.516	0.544	4.34E-20	A-PEP.KIT	LPAR3
14833	JPH4.4	7.66E-25	0.308427189	0.77	0.722	4.73E-20	A-PEP.KIT	JPH4
14834	DEXI.7	1.78E-24	-0.275951961	0.465	0.522	1.10E-19	A-PEP.KIT	DEXI
14835	COX5B.4	2.72E-24	-0.305074916	0.362	0.425	1.68E-19	A-PEP.KIT	COX5B
14836	MEAK7	2.74E-24	0.283287875	0.467	0.413	1.69E-19	A-PEP.KIT	MEAK7
14837	EHBP1.6	3.46E-24	0.43039425	0.821	0.774	2.14E-19	A-PEP.KIT	EHBP1
14838	RGS7.4	7.80E-24	0.267654239	0.31	0.257	4.82E-19	A-PEP.KIT	RGS7
14839	CARD19	9.24E-24	0.265488162	0.71	0.667	5.71E-19	A-PEP.KIT	CARD19
14840	BMERB1.2	2.08E-23	0.297014275	0.599	0.551	1.28E-18	A-PEP.KIT	BMERB1
14841	LRRN1.6	2.92E-23	-0.300579335	0.573	0.605	1.81E-18	A-PEP.KIT	LRRN1
14842	CDC25B.7	4.91E-23	-0.285500699	0.46	0.489	3.03E-18	A-PEP.KIT	CDC25B
14843	SBNO2.3	1.06E-22	0.270342271	0.479	0.416	6.55E-18	A-PEP.KIT	SBNO2
14844	MICOS10.2	1.11E-22	-0.297700287	0.412	0.466	6.84E-18	A-PEP.KIT	MICOS10
14845	DNAJA4.4	1.11E-22	0.260595139	0.689	0.656	6.89E-18	A-PEP.KIT	DNAJA4
14846	DGKI.6	1.27E-22	0.280366966	0.645	0.571	7.85E-18	A-PEP.KIT	DGKI
14847	PPIA.4	1.63E-22	-0.374570117	0.502	0.546	1.01E-17	A-PEP.KIT	PPIA
14848	ZFAND3.2	2.43E-22	0.312733686	0.647	0.592	1.50E-17	A-PEP.KIT	ZFAND3
14849	CYRIA.2	3.43E-22	0.271829589	0.376	0.346	2.12E-17	A-PEP.KIT	CYRIA
14850	MAPK12.5	5.06E-22	0.271027623	0.511	0.461	3.13E-17	A-PEP.KIT	MAPK12
14851	CYTH3.3	1.51E-21	0.278133779	0.584	0.523	9.32E-17	A-PEP.KIT	CYTH3
14852	PDXDC1	2.79E-21	0.338082904	0.289	0.243	1.73E-16	A-PEP.KIT	PDXDC1
14853	GALNT13.3	1.00E-20	0.321308638	0.529	0.476	6.19E-16	A-PEP.KIT	GALNT13
14854	NNMT.5	1.08E-20	-0.310567552	0.176	0.231	6.69E-16	A-PEP.KIT	NNMT
14855	CADPS.6	1.60E-20	0.258543424	0.911	0.881	9.92E-16	A-PEP.KIT	CADPS
14856	FZR1.1	2.53E-20	0.353212199	0.611	0.59	1.57E-15	A-PEP.KIT	FZR1
14857	LPL.5	2.59E-20	-0.412770657	0.503	0.565	1.60E-15	A-PEP.KIT	LPL
14858	ENTPD3.5	2.68E-20	-0.350703236	0.34	0.385	1.66E-15	A-PEP.KIT	ENTPD3
14859	ACADVL.1	9.28E-20	0.290149869	0.825	0.848	5.74E-15	A-PEP.KIT	ACADVL
14860	B4GALNT1.2	6.44E-19	0.313382606	0.528	0.487	3.98E-14	A-PEP.KIT	B4GALNT1
14861	APOE.5	4.44E-18	-0.407223968	0.596	0.65	2.75E-13	A-PEP.KIT	APOE
14862	CNTNAP2.4	6.40E-18	1.404917242	0.606	0.607	3.96E-13	A-PEP.KIT	CNTNAP2
14863	PRDM8.4	2.92E-17	-0.328049044	0.385	0.408	1.81E-12	A-PEP.KIT	PRDM8
14864	SLC9A3R2.2	2.08E-16	-0.260775172	0.125	0.166	1.29E-11	A-PEP.KIT	SLC9A3R2
14865	MBP.4	2.57E-16	-0.420354896	0.385	0.439	1.59E-11	A-PEP.KIT	MBP
14866	GADD45A.5	3.94E-16	-0.25174416	0.38	0.43	2.44E-11	A-PEP.KIT	GADD45A
14867	FOS.4	1.52E-14	0.285382745	0.4	0.351	9.41E-10	A-PEP.KIT	FOS
14868	SCN3B.7	1.90E-14	-0.253993521	0.527	0.533	1.17E-09	A-PEP.KIT	SCN3B
14869	NDRG2.5	3.96E-14	-0.276352227	0.332	0.381	2.45E-09	A-PEP.KIT	NDRG2
14870	NSG1.6	5.19E-14	-0.617962796	0.328	0.339	3.21E-09	A-PEP.KIT	NSG1
14871	MCAM.6	8.70E-14	-0.622414883	0.531	0.531	5.38E-09	A-PEP.KIT	MCAM
14872	STS.5	9.28E-14	0.293646331	0.671	0.671	5.74E-09	A-PEP.KIT	STS
14873	ADCY3.3	1.21E-13	-0.309638719	0.527	0.537	7.49E-09	A-PEP.KIT	ADCY3
14874	MTUS2.4	1.29E-13	0.327384988	0.439	0.405	8.00E-09	A-PEP.KIT	MTUS2
14875	MT3.7	2.34E-13	-0.412836847	0.382	0.418	1.45E-08	A-PEP.KIT	MT3
14876	UQCRH.7	6.06E-13	-0.260844371	0.313	0.352	3.74E-08	A-PEP.KIT	UQCRH
14877	FABP7.5	7.83E-13	-0.313595819	0.336	0.384	4.84E-08	A-PEP.KIT	FABP7
14878	ATP8A2.6	2.47E-12	0.466388059	0.661	0.638	1.53E-07	A-PEP.KIT	ATP8A2
14879	TTYH3.5	6.37E-12	0.259594982	0.505	0.458	3.94E-07	A-PEP.KIT	TTYH3
14880	RELN.4	7.42E-12	-0.260734009	0.213	0.247	4.58E-07	A-PEP.KIT	RELN
14881	SCN1B.6	1.91E-11	-0.335564292	0.545	0.557	1.18E-06	A-PEP.KIT	SCN1B
14882	EIF1.6	4.62E-11	-0.279933242	0.518	0.538	2.85E-06	A-PEP.KIT	EIF1
14883	ZYX.1	3.33E-10	0.269000572	0.577	0.56	2.06E-05	A-PEP.KIT	ZYX
14884	LSS.4	4.09E-10	0.285081461	0.85	0.812	2.53E-05	A-PEP.KIT	LSS
14885	LCP1.7	8.91E-10	-0.255307596	0.571	0.578	5.51E-05	A-PEP.KIT	LCP1
14886	TLCD3B.5	1.09E-09	-0.346339005	0.463	0.483	6.75E-05	A-PEP.KIT	TLCD3B
14887	SANBR.2	2.08E-09	0.25300628	0.338	0.321	0.00012868	A-PEP.KIT	SANBR
14888	FXYD6.7	4.84E-09	-0.423878618	0.522	0.526	0.000299299	A-PEP.KIT	FXYD6
14889	PLXNA2.4	3.72E-08	-0.253522094	0.46	0.476	0.002298395	A-PEP.KIT	PLXNA2
14890	PPP2R2B	4.64E-08	0.473900773	0.746	0.725	0.002869826	A-PEP.KIT	PPP2R2B
14891	DPP10.7	1.86E-07	-0.447097138	0.278	0.318	0.011518577	A-PEP.KIT	DPP10
14892	NGFR.6	2.03E-07	0.4792743	0.811	0.848	0.012577939	A-PEP.KIT	NGFR
14893	ADCYAP1.7	2.86E-07	-0.609649789	0.622	0.532	0.017680421	A-PEP.KIT	ADCYAP1
14894	NTRK2.7	8.17E-07	-0.36998288	0.36	0.372	0.050504171	A-PEP.KIT	NTRK2
14895	CPNE6.7	1.21E-06	-0.301225663	0.707	0.678	0.074875982	A-PEP.KIT	CPNE6
14896	NLGN4X.4	4.63E-06	0.276790758	0.586	0.563	0.286393727	A-PEP.KIT	NLGN4X
14897	SPOCK3.2	1.08E-05	0.412353572	0.768	0.773	0.669957685	A-PEP.KIT	SPOCK3
14898	CALCB.4	4.00E-05	-0.328503573	0.866	0.816	1	A-PEP.KIT	CALCB
14899	FNDC5.6	4.34E-05	-0.332667969	0.466	0.444	1	A-PEP.KIT	FNDC5
14900	MAP7D1.1	0.000100004	0.295475943	0.818	0.855	1	A-PEP.KIT	MAP7D1
14901	NTRK3.6	0.000102787	-0.548945493	0.511	0.488	1	A-PEP.KIT	NTRK3
14902	TPI1.5	0.000309026	-0.412061649	0.163	0.175	1	A-PEP.KIT	TPI1
14903	AGT.7	0.001703074	-0.451049881	0.489	0.488	1	A-PEP.KIT	AGT
14904	PDE4B.5	0.005776589	0.408604863	0.4	0.402	1	A-PEP.KIT	PDE4B
14905	COX5A.7	0.005881806	-0.276537073	0.139	0.148	1	A-PEP.KIT	COX5A
14906	RYR3.7	0	3.168539958	0.914	0.196	0	A-LTMR.TAC3	RYR3
14907	AGRN.7	0	3.139197937	0.89	0.371	0	A-LTMR.TAC3	AGRN
14908	DPP10.8	0	3.063750067	0.774	0.302	0	A-LTMR.TAC3	DPP10
14909	MYO1A.7	0	2.929088631	0.808	0.17	0	A-LTMR.TAC3	MYO1A
14910	FMN1.6	0	2.872867542	0.967	0.593	0	A-LTMR.TAC3	FMN1
14911	COL5A2.5	0	2.8657266	0.85	0.24	0	A-LTMR.TAC3	COL5A2
14912	SETBP1.5	0	2.683232554	0.872	0.308	0	A-LTMR.TAC3	SETBP1
14913	PKD1.4	0	2.570386373	0.939	0.604	0	A-LTMR.TAC3	PKD1
14914	MICAL1.5	0	2.5616965	0.872	0.416	0	A-LTMR.TAC3	MICAL1
14915	KIRREL3.5	0	2.483661363	0.768	0.211	0	A-LTMR.TAC3	KIRREL3
14916	HSF4.5	0	2.257199326	0.802	0.289	0	A-LTMR.TAC3	HSF4
14917	LENG8.5	0	2.252784639	0.912	0.466	0	A-LTMR.TAC3	LENG8
14918	PTK7.5	0	2.229934646	0.848	0.289	0	A-LTMR.TAC3	PTK7
14919	WHRN.7	0	2.225647735	0.719	0.191	0	A-LTMR.TAC3	WHRN
14920	PCDH7.8	0	2.153868028	0.832	0.325	0	A-LTMR.TAC3	PCDH7
14921	PIEZO2.7	0	2.087053109	0.956	0.638	0	A-LTMR.TAC3	PIEZO2
14922	ROBO1.5	0	2.083416524	0.672	0.258	0	A-LTMR.TAC3	ROBO1
14923	PILRB.6	0	2.068832448	0.82	0.281	0	A-LTMR.TAC3	PILRB
14924	MICALL2.6	0	2.046005414	0.839	0.364	0	A-LTMR.TAC3	MICALL2
14925	NTRK2.8	0	2.044927499	0.863	0.357	0	A-LTMR.TAC3	NTRK2
14926	CACNA1H.5	0	2.034570093	0.684	0.121	0	A-LTMR.TAC3	CACNA1H
14927	ARAP1.6	0	2.033544883	0.767	0.277	0	A-LTMR.TAC3	ARAP1
14928	DACH1.5	0	2.026488541	0.676	0.155	0	A-LTMR.TAC3	DACH1
14929	ARGLU1.5	0	2.024630962	0.936	0.472	0	A-LTMR.TAC3	ARGLU1
14930	SLC22A23.8	0	2.016294326	0.855	0.394	0	A-LTMR.TAC3	SLC22A23
14931	MYO18A.5	0	2.00590281	0.908	0.567	0	A-LTMR.TAC3	MYO18A
14932	COL6A1.6	0	2.000484618	0.894	0.558	0	A-LTMR.TAC3	COL6A1
14933	EPB41L5.4	0	1.996830827	0.789	0.203	0	A-LTMR.TAC3	EPB41L5
14934	VWA5B2.5	0	1.981355045	0.678	0.238	0	A-LTMR.TAC3	VWA5B2
14935	LHFPL3.7	0	1.980331076	0.715	0.193	0	A-LTMR.TAC3	LHFPL3
14936	BAIAP2L1.8	0	1.969952422	0.776	0.225	0	A-LTMR.TAC3	BAIAP2L1
14937	MYEF2.4	0	1.953834892	0.913	0.562	0	A-LTMR.TAC3	MYEF2
14938	CENPT.5	0	1.945475501	0.847	0.521	0	A-LTMR.TAC3	CENPT
14939	LUC7L.4	0	1.945234728	0.905	0.495	0	A-LTMR.TAC3	LUC7L
14940	DLG2.7	0	1.942833719	0.79	0.466	0	A-LTMR.TAC3	DLG2
14941	TTN.5	0	1.923565083	0.722	0.132	0	A-LTMR.TAC3	TTN
14942	CSMD2.6	0	1.922598998	0.81	0.325	0	A-LTMR.TAC3	CSMD2
14943	RSRP1.6	0	1.921938067	0.884	0.37	0	A-LTMR.TAC3	RSRP1
14944	MROH1.4	0	1.911060183	0.898	0.623	0	A-LTMR.TAC3	MROH1
14945	KCNH7.6	0	1.867948978	0.729	0.322	0	A-LTMR.TAC3	KCNH7
14946	SYNE1.6	0	1.858838898	0.96	0.757	0	A-LTMR.TAC3	SYNE1
14947	ITPR1.2	0	1.799643648	0.738	0.218	0	A-LTMR.TAC3	ITPR1
14948	DEPRECATED-ENSG00000135976.5	0	1.761706886	0.642	0.162	0	A-LTMR.TAC3	DEPRECATED-ENSG00000135976
14949	FAM193B.5	0	1.733787868	0.799	0.318	0	A-LTMR.TAC3	FAM193B
14950	ABCB8.3	0	1.732771688	0.811	0.525	0	A-LTMR.TAC3	ABCB8
14951	GPC1.4	0	1.729263199	0.909	0.715	0	A-LTMR.TAC3	GPC1
14952	KIFC2.7	0	1.72398887	0.835	0.526	0	A-LTMR.TAC3	KIFC2
14953	ANKRD36B.6	0	1.720895099	0.796	0.253	0	A-LTMR.TAC3	ANKRD36B
14954	WSB1.6	0	1.707229089	0.911	0.436	0	A-LTMR.TAC3	WSB1
14955	KIAA0930.4	0	1.702593709	0.916	0.725	0	A-LTMR.TAC3	KIAA0930
14956	NTNG1.8	0	1.692884899	0.746	0.15	0	A-LTMR.TAC3	NTNG1
14957	MCF2L.6	0	1.686504853	0.817	0.519	0	A-LTMR.TAC3	MCF2L
14958	MCC.5	0	1.684932519	0.783	0.313	0	A-LTMR.TAC3	MCC
14959	ANKRD36C.5	0	1.670179737	0.824	0.27	0	A-LTMR.TAC3	ANKRD36C
14960	LUC7L3.6	0	1.667750146	0.885	0.422	0	A-LTMR.TAC3	LUC7L3
14961	PTP4A3.3	0	1.654353665	0.669	0.245	0	A-LTMR.TAC3	PTP4A3
14962	PPP1R12B.5	0	1.638372465	0.857	0.464	0	A-LTMR.TAC3	PPP1R12B
14963	PDE1C.4	0	1.636523522	0.787	0.419	0	A-LTMR.TAC3	PDE1C
14964	TTC14.6	0	1.635210741	0.798	0.284	0	A-LTMR.TAC3	TTC14
14965	LAMA4.6	0	1.628113228	0.761	0.319	0	A-LTMR.TAC3	LAMA4
14966	PXN.5	0	1.617110794	0.731	0.278	0	A-LTMR.TAC3	PXN
14967	SPEG.5	0	1.61018685	0.818	0.488	0	A-LTMR.TAC3	SPEG
14968	COL7A1	0	1.602140598	0.494	0.091	0	A-LTMR.TAC3	COL7A1
14969	RALGPS1.5	0	1.595869577	0.82	0.39	0	A-LTMR.TAC3	RALGPS1
14970	SKOR2	0	1.589775998	0.645	0.076	0	A-LTMR.TAC3	SKOR2
14971	CCDC141.3	0	1.578978822	0.652	0.125	0	A-LTMR.TAC3	CCDC141
14972	QTRT1.4	0	1.574073821	0.759	0.337	0	A-LTMR.TAC3	QTRT1
14973	TAC3	0	1.561381744	0.634	0.054	0	A-LTMR.TAC3	TAC3
14974	ANKS1A.6	0	1.555487468	0.871	0.527	0	A-LTMR.TAC3	ANKS1A
14975	LAMA3	0	1.55455065	0.672	0.07	0	A-LTMR.TAC3	LAMA3
14976	AEBP2.5	0	1.546948839	0.8	0.335	0	A-LTMR.TAC3	AEBP2
14977	PTPRO.4	0	1.545310707	0.676	0.254	0	A-LTMR.TAC3	PTPRO
14978	TIAL1.4	0	1.537090639	0.798	0.442	0	A-LTMR.TAC3	TIAL1
14979	HDAC9.5	0	1.523811787	0.711	0.233	0	A-LTMR.TAC3	HDAC9
14980	SGK1.2	0	1.520454184	0.702	0.235	0	A-LTMR.TAC3	SGK1
14981	ANO4.5	0	1.515132542	0.709	0.228	0	A-LTMR.TAC3	ANO4
14982	BACH2.7	0	1.503754839	0.676	0.3	0	A-LTMR.TAC3	BACH2
14983	ZNF493.4	0	1.497009325	0.724	0.238	0	A-LTMR.TAC3	ZNF493
14984	L3MBTL1.4	0	1.485775625	0.726	0.3	0	A-LTMR.TAC3	L3MBTL1
14985	HOXB3.1	0	1.48471616	0.636	0.159	0	A-LTMR.TAC3	HOXB3
14986	TAFA2.5	0	1.479395563	0.58	0.164	0	A-LTMR.TAC3	TAFA2
14987	RNPC3.6	0	1.475311596	0.77	0.254	0	A-LTMR.TAC3	RNPC3
14988	VSTM2B.8	0	1.471787602	0.893	0.534	0	A-LTMR.TAC3	VSTM2B
14989	BRINP2.2	0	1.466516918	0.666	0.194	0	A-LTMR.TAC3	BRINP2
14990	NUP93.4	0	1.464988651	0.925	0.718	0	A-LTMR.TAC3	NUP93
14991	GRK4.4	0	1.464006914	0.732	0.312	0	A-LTMR.TAC3	GRK4
14992	INPP5B.4	0	1.461971252	0.711	0.24	0	A-LTMR.TAC3	INPP5B
14993	CSAD.5	0	1.45674337	0.754	0.252	0	A-LTMR.TAC3	CSAD
14994	FBN1.4	0	1.449713538	0.658	0.224	0	A-LTMR.TAC3	FBN1
14995	RTEL1.4	0	1.447024456	0.616	0.182	0	A-LTMR.TAC3	RTEL1
14996	AUTS2.6	0	1.446976433	0.771	0.35	0	A-LTMR.TAC3	AUTS2
14997	FCHSD1.3	0	1.446925636	0.633	0.231	0	A-LTMR.TAC3	FCHSD1
14998	UPP1.2	0	1.445213633	0.702	0.195	0	A-LTMR.TAC3	UPP1
14999	PCNT.4	0	1.437067221	0.757	0.388	0	A-LTMR.TAC3	PCNT
15000	ENSG00000221995.3	0	1.43558522	0.516	0.162	0	A-LTMR.TAC3	ENSG00000221995
15001	TNIK.5	0	1.435474403	0.823	0.449	0	A-LTMR.TAC3	TNIK
15002	CCDC159.4	0	1.433011829	0.663	0.266	0	A-LTMR.TAC3	CCDC159
15003	KAZN.5	0	1.432665744	0.888	0.636	0	A-LTMR.TAC3	KAZN
15004	TRPM4.3	0	1.422395228	0.694	0.293	0	A-LTMR.TAC3	TRPM4
15005	CHD2.5	0	1.414953354	0.762	0.322	0	A-LTMR.TAC3	CHD2
15006	CCNL2.6	0	1.412782638	0.786	0.403	0	A-LTMR.TAC3	CCNL2
15007	SH3PXD2A.7	0	1.402959299	0.881	0.586	0	A-LTMR.TAC3	SH3PXD2A
15008	IGSF9B.5	0	1.396361467	0.688	0.234	0	A-LTMR.TAC3	IGSF9B
15009	RBM6.6	0	1.394406624	0.787	0.353	0	A-LTMR.TAC3	RBM6
15010	ACAD11.4	0	1.392873023	0.658	0.222	0	A-LTMR.TAC3	ACAD11
15011	SETD5.4	0	1.390710849	0.799	0.387	0	A-LTMR.TAC3	SETD5
15012	CAMK2D.5	0	1.390252765	0.779	0.466	0	A-LTMR.TAC3	CAMK2D
15013	SHTN1.4	0	1.386315762	0.809	0.39	0	A-LTMR.TAC3	SHTN1
15014	PRKG1.6	0	1.386091394	0.92	0.701	0	A-LTMR.TAC3	PRKG1
15015	AIFM3.3	0	1.383322639	0.575	0.192	0	A-LTMR.TAC3	AIFM3
15016	FBXL6.4	0	1.379481805	0.616	0.213	0	A-LTMR.TAC3	FBXL6
15017	RBM19.6	0	1.376501855	0.728	0.352	0	A-LTMR.TAC3	RBM19
15018	PEAK1.6	0	1.374544616	0.763	0.46	0	A-LTMR.TAC3	PEAK1
15019	KDM4C.4	0	1.37142397	0.757	0.298	0	A-LTMR.TAC3	KDM4C
15020	TNRC6A.5	0	1.360940354	0.826	0.442	0	A-LTMR.TAC3	TNRC6A
15021	ZRANB2.4	0	1.359313211	0.805	0.425	0	A-LTMR.TAC3	ZRANB2
15022	PLEKHA5.6	0	1.358728953	0.881	0.567	0	A-LTMR.TAC3	PLEKHA5
15023	CES4A.4	0	1.357759256	0.678	0.278	0	A-LTMR.TAC3	CES4A
15024	TUBGCP6.5	0	1.356718736	0.689	0.293	0	A-LTMR.TAC3	TUBGCP6
15025	THSD7B.2	0	1.353968384	0.595	0.12	0	A-LTMR.TAC3	THSD7B
15026	PDIA2.8	0	1.352583924	0.696	0.224	0	A-LTMR.TAC3	PDIA2
15027	KCNH5.4	0	1.350672414	0.608	0.151	0	A-LTMR.TAC3	KCNH5
15028	DENND3.3	0	1.346220762	0.741	0.335	0	A-LTMR.TAC3	DENND3
15029	THBS3.4	0	1.33929481	0.612	0.237	0	A-LTMR.TAC3	THBS3
15030	ATRNL1.6	0	1.338713254	0.939	0.86	0	A-LTMR.TAC3	ATRNL1
15031	DMTF1.5	0	1.335751935	0.781	0.368	0	A-LTMR.TAC3	DMTF1
15032	MYO6.6	0	1.335565441	0.823	0.421	0	A-LTMR.TAC3	MYO6
15033	FNDC3A.5	0	1.33443953	0.691	0.282	0	A-LTMR.TAC3	FNDC3A
15034	KMT2C.4	0	1.333370478	0.805	0.439	0	A-LTMR.TAC3	KMT2C
15035	CCDC88A.3	0	1.332542756	0.778	0.414	0	A-LTMR.TAC3	CCDC88A
15036	TRANK1.3	0	1.327609312	0.674	0.17	0	A-LTMR.TAC3	TRANK1
15037	PHTF1.1	0	1.327213205	0.782	0.481	0	A-LTMR.TAC3	PHTF1
15038	HDAC6.3	0	1.326362461	0.66	0.253	0	A-LTMR.TAC3	HDAC6
15039	MNAT1.4	0	1.325932215	0.789	0.372	0	A-LTMR.TAC3	MNAT1
15040	MAP7.4	0	1.325084865	0.781	0.4	0	A-LTMR.TAC3	MAP7
15041	DAAM1.2	0	1.324439554	0.75	0.439	0	A-LTMR.TAC3	DAAM1
15042	GPR135.3	0	1.320072022	0.626	0.169	0	A-LTMR.TAC3	GPR135
15043	BICD1.6	0	1.318350587	0.888	0.606	0	A-LTMR.TAC3	BICD1
15044	CREBZF.4	0	1.317130425	0.727	0.347	0	A-LTMR.TAC3	CREBZF
15045	LAT.4	0	1.31699338	0.594	0.144	0	A-LTMR.TAC3	LAT
15046	MARK1.7	0	1.310986585	0.847	0.597	0	A-LTMR.TAC3	MARK1
15047	UVSSA.3	0	1.307715755	0.653	0.206	0	A-LTMR.TAC3	UVSSA
15048	SORCS3.2	0	1.297494311	0.593	0.137	0	A-LTMR.TAC3	SORCS3
15049	SLCO5A1.5	0	1.296385627	0.656	0.23	0	A-LTMR.TAC3	SLCO5A1
15050	PNISR.5	0	1.295525456	0.772	0.335	0	A-LTMR.TAC3	PNISR
15051	DOCK10.3	0	1.294833787	0.69	0.289	0	A-LTMR.TAC3	DOCK10
15052	JAKMIP3.3	0	1.294830527	0.665	0.259	0	A-LTMR.TAC3	JAKMIP3
15053	POLR3G.6	0	1.29173979	0.823	0.535	0	A-LTMR.TAC3	POLR3G
15054	SLC2A11.1	0	1.290192585	0.713	0.38	0	A-LTMR.TAC3	SLC2A11
15055	GRIA2.3	0	1.289807925	0.709	0.296	0	A-LTMR.TAC3	GRIA2
15056	L3HYPDH.3	0	1.28893057	0.619	0.182	0	A-LTMR.TAC3	L3HYPDH
15057	NAV2.5	0	1.285681905	0.68	0.206	0	A-LTMR.TAC3	NAV2
15058	MACF1.4	0	1.284394385	0.89	0.69	0	A-LTMR.TAC3	MACF1
15059	DIP2A.4	0	1.283142798	0.742	0.317	0	A-LTMR.TAC3	DIP2A
15060	SNRNP70.4	0	1.282017896	0.787	0.412	0	A-LTMR.TAC3	SNRNP70
15061	JAK2.4	0	1.281296702	0.678	0.256	0	A-LTMR.TAC3	JAK2
15062	DSCAM.6	0	1.281123534	0.586	0.208	0	A-LTMR.TAC3	DSCAM
15063	PRELID3A.2	0	1.277713672	0.643	0.23	0	A-LTMR.TAC3	PRELID3A
15064	ZNF337.4	0	1.276395127	0.656	0.236	0	A-LTMR.TAC3	ZNF337
15065	QRFPR.7	0	1.275714415	0.626	0.109	0	A-LTMR.TAC3	QRFPR
15066	SRGAP2B.1	0	1.274290862	0.637	0.207	0	A-LTMR.TAC3	SRGAP2B
15067	SCX.4	0	1.273192052	0.563	0.195	0	A-LTMR.TAC3	SCX
15068	ADAMTS13.3	0	1.272568951	0.627	0.216	0	A-LTMR.TAC3	ADAMTS13
15069	CFLAR.5	0	1.264770325	0.857	0.556	0	A-LTMR.TAC3	CFLAR
15070	HOXD4.4	0	1.26133205	0.559	0.141	0	A-LTMR.TAC3	HOXD4
15071	EPC1.4	0	1.260714004	0.664	0.241	0	A-LTMR.TAC3	EPC1
15072	SCN2A.1	0	1.258736032	0.686	0.242	0	A-LTMR.TAC3	SCN2A
15073	TARBP1.5	0	1.246464868	0.68	0.19	0	A-LTMR.TAC3	TARBP1
15074	SLMAP.4	0	1.240657923	0.749	0.412	0	A-LTMR.TAC3	SLMAP
15075	ZC2HC1A.4	0	1.237162343	0.835	0.56	0	A-LTMR.TAC3	ZC2HC1A
15076	GIT2.3	0	1.235632675	0.708	0.336	0	A-LTMR.TAC3	GIT2
15077	TEC.1	0	1.235518725	0.6	0.112	0	A-LTMR.TAC3	TEC
15078	PBX1	0	1.231668157	0.656	0.3	0	A-LTMR.TAC3	PBX1
15079	NELL1.8	0	1.229909528	0.531	0.179	0	A-LTMR.TAC3	NELL1
15080	RNF144A.3	0	1.229906164	0.681	0.266	0	A-LTMR.TAC3	RNF144A
15081	IKBKB.6	0	1.227214848	0.679	0.246	0	A-LTMR.TAC3	IKBKB
15082	ZDHHC11.1	0	1.22629238	0.564	0.121	0	A-LTMR.TAC3	ZDHHC11
15083	NXF1.4	0	1.225541189	0.639	0.279	0	A-LTMR.TAC3	NXF1
15084	DCLK2.4	0	1.220217213	0.749	0.407	0	A-LTMR.TAC3	DCLK2
15085	GPHN.5	0	1.218139115	0.699	0.313	0	A-LTMR.TAC3	GPHN
15086	PLAGL1	0	1.218097278	0.584	0.111	0	A-LTMR.TAC3	PLAGL1
15087	PHC1.4	0	1.217507761	0.63	0.195	0	A-LTMR.TAC3	PHC1
15088	COL14A1	0	1.21240049	0.496	0.104	0	A-LTMR.TAC3	COL14A1
15089	PLA2G4B.3	0	1.20929974	0.556	0.139	0	A-LTMR.TAC3	PLA2G4B
15090	TRNAU1AP.3	0	1.207445021	0.684	0.311	0	A-LTMR.TAC3	TRNAU1AP
15091	CLASRP.3	0	1.207125777	0.673	0.276	0	A-LTMR.TAC3	CLASRP
15092	TTC21B.3	0	1.204776066	0.66	0.28	0	A-LTMR.TAC3	TTC21B
15093	ABCA5.5	0	1.20374263	0.835	0.562	0	A-LTMR.TAC3	ABCA5
15094	RBM33.6	0	1.203236342	0.749	0.378	0	A-LTMR.TAC3	RBM33
15095	SLC25A36.3	0	1.196450617	0.748	0.371	0	A-LTMR.TAC3	SLC25A36
15096	TIA1.4	0	1.196117602	0.669	0.251	0	A-LTMR.TAC3	TIA1
15097	AHI1.5	0	1.188185438	0.755	0.369	0	A-LTMR.TAC3	AHI1
15098	MLLT10.4	0	1.184632483	0.702	0.276	0	A-LTMR.TAC3	MLLT10
15099	SCART1.1	0	1.183644804	0.539	0.127	0	A-LTMR.TAC3	SCART1
15100	AP1G2.4	0	1.183583319	0.59	0.178	0	A-LTMR.TAC3	AP1G2
15101	PIGL.2	0	1.183466924	0.645	0.264	0	A-LTMR.TAC3	PIGL
15102	HERC4.5	0	1.182348232	0.731	0.352	0	A-LTMR.TAC3	HERC4
15103	FAM204A	0	1.179794177	0.597	0.23	0	A-LTMR.TAC3	FAM204A
15104	GREB1L.1	0	1.179575828	0.589	0.117	0	A-LTMR.TAC3	GREB1L
15105	MFN1.6	0	1.179099877	0.722	0.357	0	A-LTMR.TAC3	MFN1
15106	NOXA1	0	1.17865252	0.575	0.178	0	A-LTMR.TAC3	NOXA1
15107	NEIL1	0	1.174838475	0.544	0.116	0	A-LTMR.TAC3	NEIL1
15108	BAK1.2	0	1.172458581	0.558	0.214	0	A-LTMR.TAC3	BAK1
15109	ZNF692.2	0	1.171910814	0.567	0.165	0	A-LTMR.TAC3	ZNF692
15110	ZFC3H1.3	0	1.170630516	0.712	0.356	0	A-LTMR.TAC3	ZFC3H1
15111	DNMT3A.5	0	1.169828706	0.665	0.254	0	A-LTMR.TAC3	DNMT3A
15112	SPAG1.1	0	1.166495882	0.599	0.148	0	A-LTMR.TAC3	SPAG1
15113	RBM5.4	0	1.163407142	0.725	0.324	0	A-LTMR.TAC3	RBM5
15114	KCNQ4.3	0	1.163221184	0.573	0.135	0	A-LTMR.TAC3	KCNQ4
15115	IBTK.3	0	1.162760626	0.679	0.279	0	A-LTMR.TAC3	IBTK
15116	NRG1.8	0	1.160547989	0.955	0.858	0	A-LTMR.TAC3	NRG1
15117	ZCCHC4.3	0	1.159752463	0.63	0.198	0	A-LTMR.TAC3	ZCCHC4
15118	DCHS2	0	1.154910392	0.518	0.05	0	A-LTMR.TAC3	DCHS2
15119	ZMAT4.1	0	1.153922738	0.569	0.13	0	A-LTMR.TAC3	ZMAT4
15120	ANKRD10.6	0	1.153683795	0.707	0.31	0	A-LTMR.TAC3	ANKRD10
15121	WDFY2.5	0	1.146949801	0.666	0.268	0	A-LTMR.TAC3	WDFY2
15122	ARHGEF1.4	0	1.145528831	0.619	0.248	0	A-LTMR.TAC3	ARHGEF1
15123	KMT2B.3	0	1.144700594	0.613	0.251	0	A-LTMR.TAC3	KMT2B
15124	LIMK2.4	0	1.137727423	0.632	0.249	0	A-LTMR.TAC3	LIMK2
15125	ATAD3B.3	0	1.13565859	0.589	0.164	0	A-LTMR.TAC3	ATAD3B
15126	POGZ.4	0	1.135494509	0.765	0.402	0	A-LTMR.TAC3	POGZ
15127	CLK1.5	0	1.132813329	0.659	0.252	0	A-LTMR.TAC3	CLK1
15128	NKTR.5	0	1.116076306	0.716	0.288	0	A-LTMR.TAC3	NKTR
15129	BCO2.1	0	1.113590474	0.676	0.314	0	A-LTMR.TAC3	BCO2
15130	GSTCD	0	1.113137888	0.574	0.156	0	A-LTMR.TAC3	GSTCD
15131	KCTD3.3	0	1.109384439	0.67	0.319	0	A-LTMR.TAC3	KCTD3
15132	PAN2.3	0	1.108695279	0.586	0.209	0	A-LTMR.TAC3	PAN2
15133	MDM4.4	0	1.10004733	0.681	0.294	0	A-LTMR.TAC3	MDM4
15134	AIM2.1	0	1.099414152	0.551	0.156	0	A-LTMR.TAC3	AIM2
15135	ZNF680.1	0	1.085646868	0.602	0.245	0	A-LTMR.TAC3	ZNF680
15136	ABCA10.6	0	1.082388728	0.682	0.265	0	A-LTMR.TAC3	ABCA10
15137	TMEM132C.6	0	1.077167754	0.617	0.228	0	A-LTMR.TAC3	TMEM132C
15138	CROCC.4	0	1.058948563	0.609	0.231	0	A-LTMR.TAC3	CROCC
15139	ITPRID2.7	0	1.058770524	0.674	0.267	0	A-LTMR.TAC3	ITPRID2
15140	HDAC7.1	0	1.058190449	0.569	0.174	0	A-LTMR.TAC3	HDAC7
15141	SH3D21.1	0	1.043440649	0.569	0.204	0	A-LTMR.TAC3	SH3D21
15142	STK38.4	0	1.037272233	0.669	0.249	0	A-LTMR.TAC3	STK38
15143	DPH7.2	0	1.034082956	0.598	0.236	0	A-LTMR.TAC3	DPH7
15144	CYFIP1.4	0	1.032062627	0.663	0.301	0	A-LTMR.TAC3	CYFIP1
15145	HECTD2.1	0	1.030817894	0.572	0.14	0	A-LTMR.TAC3	HECTD2
15146	ALS2.1	0	1.027957327	0.636	0.283	0	A-LTMR.TAC3	ALS2
15147	KDM5A.4	0	1.026947323	0.626	0.259	0	A-LTMR.TAC3	KDM5A
15148	SLC38A6.3	0	1.02682035	0.641	0.234	0	A-LTMR.TAC3	SLC38A6
15149	WRN.1	0	1.024595229	0.592	0.212	0	A-LTMR.TAC3	WRN
15150	BIVM.1	0	1.023207559	0.577	0.207	0	A-LTMR.TAC3	BIVM
15151	DEPRECATED-ENSG00000258366.1	0	1.02202933	0.463	0.105	0	A-LTMR.TAC3	DEPRECATED-ENSG00000258366
15152	NAALAD2	0	1.021580292	0.559	0.164	0	A-LTMR.TAC3	NAALAD2
15153	ADGRG2.8	0	1.020921738	0.676	0.237	0	A-LTMR.TAC3	ADGRG2
15154	ZNF83.5	0	1.020324649	0.669	0.299	0	A-LTMR.TAC3	ZNF83
15155	FLNB.1	0	1.017237889	0.586	0.165	0	A-LTMR.TAC3	FLNB
15156	FRMD4A.7	0	1.015928741	0.849	0.485	0	A-LTMR.TAC3	FRMD4A
15157	MYO19.1	0	1.013342059	0.573	0.163	0	A-LTMR.TAC3	MYO19
15158	EXD3.1	0	1.010031294	0.595	0.232	0	A-LTMR.TAC3	EXD3
15159	ABCA6.6	0	1.00460616	0.635	0.229	0	A-LTMR.TAC3	ABCA6
15160	UPF3A.3	0	0.996828313	0.671	0.296	0	A-LTMR.TAC3	UPF3A
15161	TSPOAP1.1	0	0.993449154	0.493	0.16	0	A-LTMR.TAC3	TSPOAP1
15162	HTR7	0	0.989227388	0.534	0.13	0	A-LTMR.TAC3	HTR7
15163	PKD2.3	0	0.985756473	0.597	0.232	0	A-LTMR.TAC3	PKD2
15164	ADGRL2	0	0.981112989	0.567	0.224	0	A-LTMR.TAC3	ADGRL2
15165	KCNH8.3	0	0.976664889	0.556	0.187	0	A-LTMR.TAC3	KCNH8
15166	ABTB2	0	0.971578672	0.499	0.108	0	A-LTMR.TAC3	ABTB2
15167	SLC25A27.1	0	0.97016946	0.606	0.246	0	A-LTMR.TAC3	SLC25A27
15168	CLK4.2	0	0.966881391	0.578	0.215	0	A-LTMR.TAC3	CLK4
15169	MUC20.2	0	0.961064056	0.481	0.142	0	A-LTMR.TAC3	MUC20
15170	MAPKBP1.1	0	0.959687054	0.588	0.214	0	A-LTMR.TAC3	MAPKBP1
15171	CNTLN.1	0	0.958137777	0.577	0.217	0	A-LTMR.TAC3	CNTLN
15172	ST8SIA5.1	0	0.952198162	0.556	0.179	0	A-LTMR.TAC3	ST8SIA5
15173	CEP120	0	0.949742965	0.563	0.214	0	A-LTMR.TAC3	CEP120
15174	TBX3.4	0	0.947166308	0.58	0.207	0	A-LTMR.TAC3	TBX3
15175	RIPK1.3	0	0.945184901	0.605	0.214	0	A-LTMR.TAC3	RIPK1
15176	EOGT.2	0	0.931956279	0.556	0.192	0	A-LTMR.TAC3	EOGT
15177	TRDMT1	0	0.928747455	0.547	0.147	0	A-LTMR.TAC3	TRDMT1
15178	IFRD1.2	0	0.928020996	0.56	0.205	0	A-LTMR.TAC3	IFRD1
15179	INTU.1	0	0.927112478	0.587	0.206	0	A-LTMR.TAC3	INTU
15180	RAB12.1	0	0.923913398	0.556	0.16	0	A-LTMR.TAC3	RAB12
15181	DENND6A.3	0	0.910893962	0.615	0.241	0	A-LTMR.TAC3	DENND6A
15182	DZIP1.1	0	0.90461897	0.564	0.193	0	A-LTMR.TAC3	DZIP1
15183	TAS2R14.1	0	0.902637435	0.471	0.113	0	A-LTMR.TAC3	TAS2R14
15184	COL24A1.6	0	0.899331802	0.546	0.173	0	A-LTMR.TAC3	COL24A1
15185	TUBE1.1	0	0.872147811	0.523	0.168	0	A-LTMR.TAC3	TUBE1
15186	CCDC57.1	0	0.871216812	0.547	0.146	0	A-LTMR.TAC3	CCDC57
15187	ADAM32.1	0	0.870159722	0.462	0.096	0	A-LTMR.TAC3	ADAM32
15188	MPHOSPH9.1	0	0.85826359	0.568	0.211	0	A-LTMR.TAC3	MPHOSPH9
15189	LRGUK.1	0	0.850961537	0.497	0.112	0	A-LTMR.TAC3	LRGUK
15190	ALDH8A1.1	0	0.850348778	0.492	0.112	0	A-LTMR.TAC3	ALDH8A1
15191	HOXB4	0	0.846102208	0.427	0.088	0	A-LTMR.TAC3	HOXB4
15192	UNC13B.3	0	0.842913106	0.563	0.195	0	A-LTMR.TAC3	UNC13B
15193	LRRC36	0	0.839183674	0.471	0.106	0	A-LTMR.TAC3	LRRC36
15194	TXK.1	0	0.833722777	0.471	0.069	0	A-LTMR.TAC3	TXK
15195	MYOM1	0	0.829463303	0.438	0.101	0	A-LTMR.TAC3	MYOM1
15196	PLD1.2	0	0.820404991	0.515	0.169	0	A-LTMR.TAC3	PLD1
15197	ABCA9.3	0	0.818186167	0.577	0.201	0	A-LTMR.TAC3	ABCA9
15198	IKZF2.1	0	0.818131686	0.505	0.163	0	A-LTMR.TAC3	IKZF2
15199	LY6G5B.1	0	0.813090363	0.447	0.116	0	A-LTMR.TAC3	LY6G5B
15200	MID1	0	0.812680285	0.476	0.145	0	A-LTMR.TAC3	MID1
15201	LRRC1.1	0	0.811127553	0.507	0.138	0	A-LTMR.TAC3	LRRC1
15202	GRIP2	0	0.791991142	0.383	0.069	0	A-LTMR.TAC3	GRIP2
15203	CCDC7.2	0	0.787830437	0.522	0.168	0	A-LTMR.TAC3	CCDC7
15204	DNAH1	0	0.782488556	0.458	0.121	0	A-LTMR.TAC3	DNAH1
15205	SLC6A13.1	0	0.777799531	0.442	0.106	0	A-LTMR.TAC3	SLC6A13
15206	PRELID2.1	0	0.777385288	0.442	0.101	0	A-LTMR.TAC3	PRELID2
15207	CENATAC	0	0.772631935	0.401	0.095	0	A-LTMR.TAC3	CENATAC
15208	GOLGA8B.2	0	0.772093432	0.5	0.157	0	A-LTMR.TAC3	GOLGA8B
15209	PTPRB	0	0.76969385	0.474	0.1	0	A-LTMR.TAC3	PTPRB
15210	CUBN	0	0.767227653	0.442	0.084	0	A-LTMR.TAC3	CUBN
15211	QRICH2	0	0.760252227	0.469	0.143	0	A-LTMR.TAC3	QRICH2
15212	C2orf66	0	0.731948087	0.355	0.041	0	A-LTMR.TAC3	C2orf66
15213	GARIN1A	0	0.73100609	0.39	0.091	0	A-LTMR.TAC3	GARIN1A
15214	RAD52	0	0.727281253	0.468	0.137	0	A-LTMR.TAC3	RAD52
15215	CCDC146.1	0	0.717386436	0.413	0.101	0	A-LTMR.TAC3	CCDC146
15216	VWC2L	0	0.707749827	0.409	0.096	0	A-LTMR.TAC3	VWC2L
15217	SEC31B	0	0.700328697	0.444	0.112	0	A-LTMR.TAC3	SEC31B
15218	HGFAC	0	0.698046139	0.357	0.048	0	A-LTMR.TAC3	HGFAC
15219	SH3RF3	0	0.697154658	0.424	0.079	0	A-LTMR.TAC3	SH3RF3
15220	CATSPER2.1	0	0.687920851	0.476	0.132	0	A-LTMR.TAC3	CATSPER2
15221	MSS51	0	0.683445704	0.409	0.099	0	A-LTMR.TAC3	MSS51
15222	SLC4A10	0	0.678593907	0.438	0.095	0	A-LTMR.TAC3	SLC4A10
15223	SYT10	0	0.67576536	0.35	0.052	0	A-LTMR.TAC3	SYT10
15224	CDK15	0	0.659040286	0.395	0.065	0	A-LTMR.TAC3	CDK15
15225	FLACC1	0	0.650245595	0.381	0.071	0	A-LTMR.TAC3	FLACC1
15226	STK36	0	0.642619435	0.403	0.104	0	A-LTMR.TAC3	STK36
15227	CKMT2.1	0	0.642061138	0.433	0.102	0	A-LTMR.TAC3	CKMT2
15228	ANKS6	0	0.635208888	0.437	0.12	0	A-LTMR.TAC3	ANKS6
15229	FAM153A	0	0.624988909	0.392	0.087	0	A-LTMR.TAC3	FAM153A
15230	LPAR2	0	0.606737098	0.342	0.064	0	A-LTMR.TAC3	LPAR2
15231	CCDC183	0	0.605523005	0.33	0.058	0	A-LTMR.TAC3	CCDC183
15232	ENSG00000182230	0	0.603460093	0.332	0.063	0	A-LTMR.TAC3	ENSG00000182230
15233	WWC1	0	0.601582328	0.395	0.096	0	A-LTMR.TAC3	WWC1
15234	MCOLN2	0	0.594522956	0.391	0.098	0	A-LTMR.TAC3	MCOLN2
15235	GLRA3	0	0.588460565	0.335	0.063	0	A-LTMR.TAC3	GLRA3
15236	BARD1	0	0.58440265	0.371	0.059	0	A-LTMR.TAC3	BARD1
15237	SLC22A14	0	0.580733574	0.37	0.072	0	A-LTMR.TAC3	SLC22A14
15238	DSC2	0	0.580364151	0.377	0.083	0	A-LTMR.TAC3	DSC2
15239	SCN5A	0	0.553012666	0.357	0.052	0	A-LTMR.TAC3	SCN5A
15240	CYP3A5.1	0	0.513182159	0.32	0.047	0	A-LTMR.TAC3	CYP3A5
15241	ZIM2	0	0.498242717	0.269	0.042	0	A-LTMR.TAC3	ZIM2
15242	MYRFL	0	0.481821897	0.332	0.071	0	A-LTMR.TAC3	MYRFL
15243	ENSG00000197558	0	0.477093244	0.219	0.022	0	A-LTMR.TAC3	ENSG00000197558
15244	DZIP1L	0	0.473285338	0.303	0.061	0	A-LTMR.TAC3	DZIP1L
15245	DEPDC1	0	0.466870214	0.286	0.054	0	A-LTMR.TAC3	DEPDC1
15246	KRT8	0	0.451300318	0.269	0.036	0	A-LTMR.TAC3	KRT8
15247	PCED1B	0	0.424504592	0.269	0.046	0	A-LTMR.TAC3	PCED1B
15248	RGS20	0	0.367798542	0.267	0.029	0	A-LTMR.TAC3	RGS20
15249	IHO1	0	0.351474526	0.226	0.03	0	A-LTMR.TAC3	IHO1
15250	MPP4	0	0.321404568	0.248	0.038	0	A-LTMR.TAC3	MPP4
15251	ST6GAL2	0	0.3064019	0.211	0.022	0	A-LTMR.TAC3	ST6GAL2
15252	SH2D1B	0	0.26948186	0.182	0.013	0	A-LTMR.TAC3	SH2D1B
15253	SLC10A2	0	0.262257158	0.193	0.021	0	A-LTMR.TAC3	SLC10A2
15254	MIR217HG	0	0.258917758	0.109	0.004	0	A-LTMR.TAC3	MIR217HG
15255	ADAMTS6	0	0.256157638	0.184	0.022	0	A-LTMR.TAC3	ADAMTS6
15256	KLC1.5	0	-1.139223389	0.878	0.969	0	A-LTMR.TAC3	KLC1
15257	NCOA7.1	0	-1.184262766	0.625	0.88	0	A-LTMR.TAC3	NCOA7
15258	DCTN2.2	0	-1.209780767	0.7	0.888	0	A-LTMR.TAC3	DCTN2
15259	RTN4.6	0	-1.259744936	0.794	0.954	0	A-LTMR.TAC3	RTN4
15260	TSPYL1.1	0	-1.293241049	0.257	0.718	0	A-LTMR.TAC3	TSPYL1
15261	PRKAR1A.3	0	-1.29726064	0.615	0.877	0	A-LTMR.TAC3	PRKAR1A
15262	ANXA2.4	0	-1.331834334	0.783	0.945	0	A-LTMR.TAC3	ANXA2
15263	ATP6V0D1.3	0	-1.348960833	0.369	0.768	0	A-LTMR.TAC3	ATP6V0D1
15264	TMTC1.3	0	-1.35348855	0.512	0.82	0	A-LTMR.TAC3	TMTC1
15265	PJA2.4	0	-1.363719189	0.668	0.908	0	A-LTMR.TAC3	PJA2
15266	SULT4A1.2	0	-1.378122606	0.621	0.886	0	A-LTMR.TAC3	SULT4A1
15267	CLSTN1.4	0	-1.379379001	0.585	0.859	0	A-LTMR.TAC3	CLSTN1
15268	SLC9A6.4	0	-1.391003331	0.219	0.689	0	A-LTMR.TAC3	SLC9A6
15269	SLC25A4.3	0	-1.391699849	0.549	0.835	0	A-LTMR.TAC3	SLC25A4
15270	TUBB4B.5	0	-1.39401307	0.525	0.822	0	A-LTMR.TAC3	TUBB4B
15271	PCMT1.5	0	-1.397989649	0.571	0.866	0	A-LTMR.TAC3	PCMT1
15272	YWHAZ.2	0	-1.399813011	0.624	0.919	0	A-LTMR.TAC3	YWHAZ
15273	ACTR1A.2	0	-1.400249152	0.534	0.848	0	A-LTMR.TAC3	ACTR1A
15274	BCAP31.3	0	-1.40315352	0.394	0.785	0	A-LTMR.TAC3	BCAP31
15275	EEF1A2.3	0	-1.408419993	0.831	0.937	0	A-LTMR.TAC3	EEF1A2
15276	ITM2B.4	0	-1.409920509	0.369	0.782	0	A-LTMR.TAC3	ITM2B
15277	B4GAT1.5	0	-1.412746807	0.157	0.677	0	A-LTMR.TAC3	B4GAT1
15278	CD99L2.1	0	-1.418441163	0.535	0.828	0	A-LTMR.TAC3	CD99L2
15279	CDIPT.4	0	-1.420510783	0.413	0.783	0	A-LTMR.TAC3	CDIPT
15280	GRINA.2	0	-1.421032727	0.488	0.812	0	A-LTMR.TAC3	GRINA
15281	RNF187.2	0	-1.432996169	0.412	0.805	0	A-LTMR.TAC3	RNF187
15282	ARL8A.6	0	-1.440974496	0.457	0.812	0	A-LTMR.TAC3	ARL8A
15283	NCS1.3	0	-1.444197577	0.553	0.858	0	A-LTMR.TAC3	NCS1
15284	ARHGDIA.5	0	-1.452662835	0.359	0.799	0	A-LTMR.TAC3	ARHGDIA
15285	CALM3.6	0	-1.458011239	0.709	0.924	0	A-LTMR.TAC3	CALM3
15286	FEZ1.4	0	-1.459776127	0.55	0.861	0	A-LTMR.TAC3	FEZ1
15287	ATP6AP2.3	0	-1.468362325	0.305	0.757	0	A-LTMR.TAC3	ATP6AP2
15288	CAPNS1.2	0	-1.47724549	0.384	0.812	0	A-LTMR.TAC3	CAPNS1
15289	BEX1.4	0	-1.478174337	0.444	0.834	0	A-LTMR.TAC3	BEX1
15290	MAPK3.4	0	-1.478397917	0.514	0.836	0	A-LTMR.TAC3	MAPK3
15291	TSPAN7.2	0	-1.48004048	0.489	0.813	0	A-LTMR.TAC3	TSPAN7
15292	DYNLL2.3	0	-1.487508278	0.615	0.891	0	A-LTMR.TAC3	DYNLL2
15293	ATP6AP1.4	0	-1.492257655	0.326	0.762	0	A-LTMR.TAC3	ATP6AP1
15294	CDS2.6	0	-1.493446812	0.706	0.907	0	A-LTMR.TAC3	CDS2
15295	MFSD6.4	0	-1.498972626	0.399	0.793	0	A-LTMR.TAC3	MFSD6
15296	PINK1.4	0	-1.499879671	0.482	0.824	0	A-LTMR.TAC3	PINK1
15297	CFL1.1	0	-1.519310544	0.418	0.836	0	A-LTMR.TAC3	CFL1
15298	SNCG.3	0	-1.533401183	0.879	0.97	0	A-LTMR.TAC3	SNCG
15299	NFE2L1.4	0	-1.533772986	0.657	0.89	0	A-LTMR.TAC3	NFE2L1
15300	APP.2	0	-1.535377922	0.783	0.945	0	A-LTMR.TAC3	APP
15301	HSPA1B.5	0	-1.539461631	0.327	0.75	0	A-LTMR.TAC3	HSPA1B
15302	MAP1A.6	0	-1.549361095	0.719	0.939	0	A-LTMR.TAC3	MAP1A
15303	GAP43.4	0	-1.55890346	0.476	0.81	0	A-LTMR.TAC3	GAP43
15304	TMSB10.5	0	-1.563844551	0.582	0.885	0	A-LTMR.TAC3	TMSB10
15305	LDHB.6	0	-1.579345205	0.355	0.772	0	A-LTMR.TAC3	LDHB
15306	SOD1.4	0	-1.583607467	0.464	0.854	0	A-LTMR.TAC3	SOD1
15307	UBB.5	0	-1.594966312	0.334	0.765	0	A-LTMR.TAC3	UBB
15308	SARAF.3	0	-1.597483466	0.373	0.81	0	A-LTMR.TAC3	SARAF
15309	NDFIP1.2	0	-1.600335657	0.682	0.937	0	A-LTMR.TAC3	NDFIP1
15310	SCN10A.4	0	-1.602240123	0.203	0.679	0	A-LTMR.TAC3	SCN10A
15311	ACTB.3	0	-1.605735882	0.715	0.952	0	A-LTMR.TAC3	ACTB
15312	NAPB.5	0	-1.60805229	0.415	0.829	0	A-LTMR.TAC3	NAPB
15313	AKAP12.5	0	-1.610811493	0.783	0.972	0	A-LTMR.TAC3	AKAP12
15314	SERINC3.1	0	-1.613928069	0.592	0.883	0	A-LTMR.TAC3	SERINC3
15315	REEP1.4	0	-1.617300202	0.714	0.934	0	A-LTMR.TAC3	REEP1
15316	EPDR1.2	0	-1.617595081	0.61	0.891	0	A-LTMR.TAC3	EPDR1
15317	GHITM.4	0	-1.625126671	0.398	0.838	0	A-LTMR.TAC3	GHITM
15318	DPYSL2.5	0	-1.629860953	0.855	0.972	0	A-LTMR.TAC3	DPYSL2
15319	SCN4B.7	0	-1.643406099	0.499	0.812	0	A-LTMR.TAC3	SCN4B
15320	GNG3.7	0	-1.669174916	0.635	0.905	0	A-LTMR.TAC3	GNG3
15321	SYT4.5	0	-1.675184088	0.429	0.8	0	A-LTMR.TAC3	SYT4
15322	LAMP1.6	0	-1.70371665	0.426	0.822	0	A-LTMR.TAC3	LAMP1
15323	MT-ND4.7	0	-1.706784971	0.505	0.902	0	A-LTMR.TAC3	MT-ND4
15324	MYADM.7	0	-1.707913477	0.299	0.752	0	A-LTMR.TAC3	MYADM
15325	CD59.3	0	-1.735961309	0.414	0.821	0	A-LTMR.TAC3	CD59
15326	CALM2.3	0	-1.740255946	0.528	0.851	0	A-LTMR.TAC3	CALM2
15327	NSF.6	0	-1.741244534	0.535	0.867	0	A-LTMR.TAC3	NSF
15328	RAB6B.3	0	-1.746755009	0.784	0.944	0	A-LTMR.TAC3	RAB6B
15329	APLP2.5	0	-1.749304235	0.657	0.912	0	A-LTMR.TAC3	APLP2
15330	TUBB2B.4	0	-1.778370527	0.808	0.944	0	A-LTMR.TAC3	TUBB2B
15331	ARL6IP5.3	0	-1.785497216	0.291	0.816	0	A-LTMR.TAC3	ARL6IP5
15332	SCG3.7	0	-1.791155098	0.344	0.748	0	A-LTMR.TAC3	SCG3
15333	PRDX2.6	0	-1.793859708	0.541	0.837	0	A-LTMR.TAC3	PRDX2
15334	ACOT7.2	0	-1.807006145	0.645	0.901	0	A-LTMR.TAC3	ACOT7
15335	DPYSL3.7	0	-1.807972557	0.715	0.924	0	A-LTMR.TAC3	DPYSL3
15336	RABAC1.3	0	-1.815308578	0.496	0.872	0	A-LTMR.TAC3	RABAC1
15337	CADM3.5	0	-1.822515869	0.739	0.931	0	A-LTMR.TAC3	CADM3
15338	NCDN.5	0	-1.826459978	0.679	0.876	0	A-LTMR.TAC3	NCDN
15339	S100A13.5	0	-1.83501313	0.414	0.802	0	A-LTMR.TAC3	S100A13
15340	PIRT.7	0	-1.840487517	0.405	0.804	0	A-LTMR.TAC3	PIRT
15341	STMN3.3	0	-1.842326752	0.664	0.894	0	A-LTMR.TAC3	STMN3
15342	HSP90AB1.5	0	-1.852752687	0.607	0.937	0	A-LTMR.TAC3	HSP90AB1
15343	TPPP3.4	0	-1.883151524	0.727	0.932	0	A-LTMR.TAC3	TPPP3
15344	YWHAH.6	0	-1.902913292	0.635	0.942	0	A-LTMR.TAC3	YWHAH
15345	TUBA1B.7	0	-1.919417398	0.546	0.855	0	A-LTMR.TAC3	TUBA1B
15346	VAT1.6	0	-1.919960873	0.669	0.886	0	A-LTMR.TAC3	VAT1
15347	RTN3.6	0	-1.923800905	0.809	0.975	0	A-LTMR.TAC3	RTN3
15348	HSPA8.5	0	-1.929057313	0.608	0.916	0	A-LTMR.TAC3	HSPA8
15349	CYB5R3.5	0	-1.932159476	0.628	0.893	0	A-LTMR.TAC3	CYB5R3
15350	PKM.6	0	-1.934573093	0.699	0.932	0	A-LTMR.TAC3	PKM
15351	DKK3.4	0	-1.939385087	0.571	0.88	0	A-LTMR.TAC3	DKK3
15352	PCSK1.8	0	-1.956964095	0.202	0.711	0	A-LTMR.TAC3	PCSK1
15353	ACTG1.3	0	-1.957732131	0.608	0.939	0	A-LTMR.TAC3	ACTG1
15354	REEP5.3	0	-1.964207432	0.63	0.916	0	A-LTMR.TAC3	REEP5
15355	CTSD.4	0	-2.000265072	0.446	0.851	0	A-LTMR.TAC3	CTSD
15356	RTN1.5	0	-2.027617834	0.859	0.982	0	A-LTMR.TAC3	RTN1
15357	TUBA1A.6	0	-2.029101044	0.53	0.905	0	A-LTMR.TAC3	TUBA1A
15358	MT-CYB.6	0	-2.041808885	0.46	0.889	0	A-LTMR.TAC3	MT-CYB
15359	S100A10.3	0	-2.077276949	0.777	0.966	0	A-LTMR.TAC3	S100A10
15360	CHGB.5	0	-2.077749903	0.276	0.76	0	A-LTMR.TAC3	CHGB
15361	PSAP.3	0	-2.095077905	0.729	0.956	0	A-LTMR.TAC3	PSAP
15362	TIMP2.8	0	-2.095489136	0.505	0.881	0	A-LTMR.TAC3	TIMP2
15363	SYP.3	0	-2.114413027	0.604	0.868	0	A-LTMR.TAC3	SYP
15364	SPOCK2.4	0	-2.11565213	0.767	0.942	0	A-LTMR.TAC3	SPOCK2
15365	HSP90AA1.4	0	-2.124804895	0.628	0.948	0	A-LTMR.TAC3	HSP90AA1
15366	LGALS1.6	0	-2.125961997	0.775	0.958	0	A-LTMR.TAC3	LGALS1
15367	CTSB.6	0	-2.139696245	0.776	0.94	0	A-LTMR.TAC3	CTSB
15368	MRGPRE.5	0	-2.157342772	0.285	0.716	0	A-LTMR.TAC3	MRGPRE
15369	ATP1B1.5	0	-2.161886926	0.625	0.928	0	A-LTMR.TAC3	ATP1B1
15370	FAIM2.4	0	-2.18765292	0.525	0.895	0	A-LTMR.TAC3	FAIM2
15371	CYB5R1.4	0	-2.190127397	0.492	0.872	0	A-LTMR.TAC3	CYB5R1
15372	SYT11.4	0	-2.190943959	0.61	0.928	0	A-LTMR.TAC3	SYT11
15373	B2M.5	0	-2.196119793	0.534	0.885	0	A-LTMR.TAC3	B2M
15374	GOLM1.7	0	-2.197337955	0.458	0.823	0	A-LTMR.TAC3	GOLM1
15375	MAP1B.6	0	-2.200292036	0.934	0.996	0	A-LTMR.TAC3	MAP1B
15376	YWHAG.4	0	-2.201703708	0.687	0.965	0	A-LTMR.TAC3	YWHAG
15377	ACHE.6	0	-2.213975315	0.574	0.856	0	A-LTMR.TAC3	ACHE
15378	S100A6.6	0	-2.232061535	0.612	0.889	0	A-LTMR.TAC3	S100A6
15379	DHCR24.5	0	-2.241271129	0.418	0.867	0	A-LTMR.TAC3	DHCR24
15380	TUBB3.5	0	-2.274020494	0.643	0.845	0	A-LTMR.TAC3	TUBB3
15381	EPHX1.6	0	-2.280964406	0.569	0.86	0	A-LTMR.TAC3	EPHX1
15382	TUBB2A.4	0	-2.288696824	0.805	0.964	0	A-LTMR.TAC3	TUBB2A
15383	PRNP.8	0	-2.363060732	0.601	0.926	0	A-LTMR.TAC3	PRNP
15384	MT-CO2.6	0	-2.404238583	0.523	0.923	0	A-LTMR.TAC3	MT-CO2
15385	STMN2.5	0	-2.429253452	0.894	0.989	0	A-LTMR.TAC3	STMN2
15386	PCSK1N.6	0	-2.432960409	0.524	0.907	0	A-LTMR.TAC3	PCSK1N
15387	MT-ND3.4	0	-2.459340593	0.409	0.856	0	A-LTMR.TAC3	MT-ND3
15388	CLU.8	0	-2.475814055	0.778	0.952	0	A-LTMR.TAC3	CLU
15389	SERINC1.5	0	-2.477154413	0.514	0.924	0	A-LTMR.TAC3	SERINC1
15390	NGFR.7	0	-2.480440792	0.581	0.852	0	A-LTMR.TAC3	NGFR
15391	MT-ATP6.6	0	-2.512032439	0.517	0.913	0	A-LTMR.TAC3	MT-ATP6
15392	NEFM.7	0	-2.52566896	0.916	0.98	0	A-LTMR.TAC3	NEFM
15393	NEFL.8	0	-2.536298175	0.903	0.982	0	A-LTMR.TAC3	NEFL
15394	MT-CO1.3	0	-2.546622129	0.641	0.911	0	A-LTMR.TAC3	MT-CO1
15395	MT-CO3.4	0	-2.652936251	0.578	0.943	0	A-LTMR.TAC3	MT-CO3
15396	THY1.4	0	-2.665954023	0.743	0.962	0	A-LTMR.TAC3	THY1
15397	NEFH.8	0	-2.731260893	0.846	0.968	0	A-LTMR.TAC3	NEFH
15398	CALCB.5	0	-2.787206478	0.372	0.833	0	A-LTMR.TAC3	CALCB
15399	SEC11C.4	5.70E-306	-1.368080679	0.3	0.723	3.52E-301	A-LTMR.TAC3	SEC11C
15400	RBM45.1	6.76E-306	0.880134695	0.553	0.209	4.18E-301	A-LTMR.TAC3	RBM45
15401	CALCA.6	8.43E-306	-2.907347576	0.53	0.824	5.21E-301	A-LTMR.TAC3	CALCA
15402	MOAP1.2	2.94E-305	-1.359854606	0.488	0.805	1.82E-300	A-LTMR.TAC3	MOAP1
15403	RGS11.6	3.03E-305	1.400095262	0.776	0.444	1.87E-300	A-LTMR.TAC3	RGS11
15404	PRPF39.3	5.62E-305	0.899117173	0.558	0.206	3.47E-300	A-LTMR.TAC3	PRPF39
15405	KIF5A.4	7.62E-304	-1.211827497	0.898	0.966	4.71E-299	A-LTMR.TAC3	KIF5A
15406	GHR	3.46E-303	0.826102674	0.422	0.119	2.14E-298	A-LTMR.TAC3	GHR
15407	PLXNA2.5	7.64E-303	1.507000417	0.765	0.467	4.72E-298	A-LTMR.TAC3	PLXNA2
15408	OLFM1.7	1.31E-302	-1.48709655	0.746	0.906	8.11E-298	A-LTMR.TAC3	OLFM1
15409	SFI1.1	1.55E-302	0.900017148	0.567	0.217	9.55E-298	A-LTMR.TAC3	SFI1
15410	REV3L.6	1.93E-302	1.093161992	0.682	0.328	1.19E-297	A-LTMR.TAC3	REV3L
15411	GPATCH2L.2	3.30E-302	1.107605125	0.743	0.421	2.04E-297	A-LTMR.TAC3	GPATCH2L
15412	OGT.4	3.93E-302	1.184866825	0.775	0.459	2.43E-297	A-LTMR.TAC3	OGT
15413	DENND4C.3	5.51E-302	0.809347144	0.55	0.199	3.40E-297	A-LTMR.TAC3	DENND4C
15414	ATP6V0B.2	1.04E-301	-1.334499061	0.429	0.783	6.43E-297	A-LTMR.TAC3	ATP6V0B
15415	JMJD1C.5	1.15E-301	1.229298279	0.727	0.361	7.10E-297	A-LTMR.TAC3	JMJD1C
15416	APMAP.4	1.68E-301	-1.444317406	0.394	0.758	1.04E-296	A-LTMR.TAC3	APMAP
15417	FNBP4.3	1.76E-301	0.854684905	0.595	0.235	1.09E-296	A-LTMR.TAC3	FNBP4
15418	COX4I1.5	2.44E-301	-1.338061576	0.329	0.76	1.51E-296	A-LTMR.TAC3	COX4I1
15419	PRPH.6	4.54E-301	-1.166274629	0.861	0.961	2.81E-296	A-LTMR.TAC3	PRPH
15420	TTC39C.2	4.90E-301	1.155143391	0.653	0.315	3.03E-296	A-LTMR.TAC3	TTC39C
15421	TTC9.5	5.08E-301	-1.504527074	0.329	0.737	3.14E-296	A-LTMR.TAC3	TTC9
15422	PRKAR1B.3	2.55E-300	-1.233434794	0.665	0.878	1.58E-295	A-LTMR.TAC3	PRKAR1B
15423	EPB41.5	1.92E-299	1.280451181	0.773	0.475	1.18E-294	A-LTMR.TAC3	EPB41
15424	ZNF251.3	5.92E-299	0.926757076	0.563	0.215	3.66E-294	A-LTMR.TAC3	ZNF251
15425	BTAF1.3	9.13E-299	0.909712529	0.628	0.274	5.64E-294	A-LTMR.TAC3	BTAF1
15426	CLIP3.4	1.20E-298	-1.241988213	0.562	0.839	7.44E-294	A-LTMR.TAC3	CLIP3
15427	HAGHL.3	3.99E-298	1.649449824	0.77	0.489	2.46E-293	A-LTMR.TAC3	HAGHL
15428	KCNIP2.4	1.37E-297	1.095444179	0.531	0.193	8.50E-293	A-LTMR.TAC3	KCNIP2
15429	NAV1.4	6.63E-297	1.348550182	0.89	0.701	4.10E-292	A-LTMR.TAC3	NAV1
15430	EEF2.2	8.17E-297	-1.222018889	0.488	0.816	5.05E-292	A-LTMR.TAC3	EEF2
15431	PLEKHD1.5	1.18E-296	1.242918571	0.696	0.336	7.31E-292	A-LTMR.TAC3	PLEKHD1
15432	EMC10.2	2.23E-296	-1.497703815	0.3	0.72	1.38E-291	A-LTMR.TAC3	EMC10
15433	TMX4.6	6.40E-296	-1.501377625	0.486	0.803	3.96E-291	A-LTMR.TAC3	TMX4
15434	ATP6V0C.3	8.99E-296	-1.597635758	0.22	0.666	5.56E-291	A-LTMR.TAC3	ATP6V0C
15435	MRNIP.4	1.39E-295	1.286923566	0.65	0.319	8.59E-291	A-LTMR.TAC3	MRNIP
15436	SNAP25.5	1.49E-295	-1.333631003	0.855	0.957	9.21E-291	A-LTMR.TAC3	SNAP25
15437	EID3.1	1.76E-295	0.732578651	0.376	0.097	1.09E-290	A-LTMR.TAC3	EID3
15438	UBR4.3	1.76E-295	1.336152634	0.894	0.719	1.09E-290	A-LTMR.TAC3	UBR4
15439	YWHAQ.1	3.91E-295	-1.173361463	0.344	0.755	2.41E-290	A-LTMR.TAC3	YWHAQ
15440	YTHDC2.4	4.14E-295	0.995227193	0.678	0.332	2.56E-290	A-LTMR.TAC3	YTHDC2
15441	SCNN1D	4.91E-295	0.731320738	0.418	0.119	3.03E-290	A-LTMR.TAC3	SCNN1D
15442	LAMA5.5	7.07E-295	1.384409554	0.663	0.325	4.37E-290	A-LTMR.TAC3	LAMA5
15443	POLN.1	7.34E-295	0.692368126	0.447	0.132	4.54E-290	A-LTMR.TAC3	POLN
15444	ATP1A3.4	9.17E-295	-1.594970191	0.761	0.904	5.67E-290	A-LTMR.TAC3	ATP1A3
15445	BNC2.6	9.63E-295	1.148334971	0.636	0.272	5.95E-290	A-LTMR.TAC3	BNC2
15446	EDIL3.7	1.37E-294	-1.225534322	0.889	0.971	8.47E-290	A-LTMR.TAC3	EDIL3
15447	ZNF133.3	3.85E-294	0.895510475	0.557	0.211	2.38E-289	A-LTMR.TAC3	ZNF133
15448	CSPP1.3	8.02E-294	0.942116285	0.627	0.274	4.96E-289	A-LTMR.TAC3	CSPP1
15449	ANKRD18A.7	1.26E-293	0.888246039	0.556	0.203	7.78E-289	A-LTMR.TAC3	ANKRD18A
15450	MT-ND5.5	5.81E-293	-1.636623965	0.377	0.802	3.59E-288	A-LTMR.TAC3	MT-ND5
15451	ARL6IP1.2	1.13E-292	-1.382919332	0.302	0.722	6.98E-288	A-LTMR.TAC3	ARL6IP1
15452	CATSPERG.1	1.70E-292	0.776661672	0.446	0.135	1.05E-287	A-LTMR.TAC3	CATSPERG
15453	SCG5.5	1.96E-292	-1.390974046	0.315	0.725	1.21E-287	A-LTMR.TAC3	SCG5
15454	ARF1.3	3.62E-292	-1.198149385	0.316	0.727	2.24E-287	A-LTMR.TAC3	ARF1
15455	CORO6.1	3.94E-292	0.952803491	0.602	0.254	2.44E-287	A-LTMR.TAC3	CORO6
15456	GNAT3	8.13E-292	0.564459202	0.221	0.035	5.02E-287	A-LTMR.TAC3	GNAT3
15457	UBR5.5	9.84E-292	1.074663281	0.746	0.419	6.08E-287	A-LTMR.TAC3	UBR5
15458	SHH.7	1.88E-291	1.255964529	0.655	0.281	1.16E-286	A-LTMR.TAC3	SHH
15459	YWHAE.2	2.14E-291	-1.191919184	0.414	0.777	1.32E-286	A-LTMR.TAC3	YWHAE
15460	SUN2.4	2.18E-291	-1.385667434	0.361	0.747	1.35E-286	A-LTMR.TAC3	SUN2
15461	IFT172.3	8.05E-291	1.21882043	0.666	0.333	4.97E-286	A-LTMR.TAC3	IFT172
15462	TOX3	1.44E-290	0.722357912	0.416	0.119	8.88E-286	A-LTMR.TAC3	TOX3
15463	SAP18.2	3.50E-290	-1.226765501	0.287	0.72	2.17E-285	A-LTMR.TAC3	SAP18
15464	CST3.5	1.23E-289	-1.69223217	0.361	0.774	7.63E-285	A-LTMR.TAC3	CST3
15465	GLB1L3.1	6.81E-289	0.835263418	0.479	0.157	4.21E-284	A-LTMR.TAC3	GLB1L3
15466	TUBA4A.6	9.36E-289	-1.353572809	0.487	0.808	5.78E-284	A-LTMR.TAC3	TUBA4A
15467	ADCY8	1.76E-288	0.317863168	0.244	0.042	1.09E-283	A-LTMR.TAC3	ADCY8
15468	CPE.3	3.35E-288	-1.363971703	0.543	0.831	2.07E-283	A-LTMR.TAC3	CPE
15469	MARCHF11.1	4.31E-288	1.439292934	0.523	0.207	2.67E-283	A-LTMR.TAC3	MARCHF11
15470	CCDC144A.1	5.01E-288	0.711592836	0.448	0.135	3.10E-283	A-LTMR.TAC3	CCDC144A
15471	KIF1C.2	7.93E-288	1.139240713	0.645	0.306	4.90E-283	A-LTMR.TAC3	KIF1C
15472	DYNLT3.3	8.13E-288	-1.247821053	0.31	0.739	5.02E-283	A-LTMR.TAC3	DYNLT3
15473	ATP6V1A.2	1.25E-287	-1.141904646	0.598	0.846	7.71E-283	A-LTMR.TAC3	ATP6V1A
15474	SLC12A3.1	2.65E-287	0.628493171	0.348	0.083	1.64E-282	A-LTMR.TAC3	SLC12A3
15475	PIAS2.1	4.18E-287	0.991417938	0.645	0.308	2.59E-282	A-LTMR.TAC3	PIAS2
15476	KAT2A.1	5.99E-287	0.943759656	0.543	0.209	3.70E-282	A-LTMR.TAC3	KAT2A
15477	RHBDD2.3	7.71E-287	-1.30210019	0.285	0.71	4.77E-282	A-LTMR.TAC3	RHBDD2
15478	C3orf52.1	7.89E-287	0.647055864	0.415	0.117	4.88E-282	A-LTMR.TAC3	C3orf52
15479	ACCS.2	9.77E-287	0.862774082	0.524	0.189	6.04E-282	A-LTMR.TAC3	ACCS
15480	INTS11.6	1.09E-286	1.518116531	0.756	0.494	6.73E-282	A-LTMR.TAC3	INTS11
15481	SPTBN1.1	7.01E-286	-1.080242617	0.667	0.899	4.33E-281	A-LTMR.TAC3	SPTBN1
15482	RCE1	1.01E-285	0.825069496	0.461	0.149	6.27E-281	A-LTMR.TAC3	RCE1
15483	OSBPL9.6	1.61E-285	1.174207529	0.805	0.57	9.93E-281	A-LTMR.TAC3	OSBPL9
15484	VEGFC.1	4.26E-285	0.837646085	0.491	0.167	2.64E-280	A-LTMR.TAC3	VEGFC
15485	NFASC.6	7.27E-285	1.147327891	0.871	0.673	4.50E-280	A-LTMR.TAC3	NFASC
15486	BCAP29.2	9.50E-285	-1.332544889	0.4	0.743	5.87E-280	A-LTMR.TAC3	BCAP29
15487	CCDC188	1.21E-284	0.710253268	0.37	0.097	7.48E-280	A-LTMR.TAC3	CCDC188
15488	AFDN.3	1.23E-284	1.305292078	0.789	0.559	7.59E-280	A-LTMR.TAC3	AFDN
15489	SPRED1.2	1.24E-284	0.997257387	0.54	0.205	7.66E-280	A-LTMR.TAC3	SPRED1
15490	CDK5RAP3.5	1.75E-284	1.223186057	0.658	0.324	1.08E-279	A-LTMR.TAC3	CDK5RAP3
15491	MAT2A.3	2.40E-284	1.29646455	0.789	0.507	1.48E-279	A-LTMR.TAC3	MAT2A
15492	TRIM46.5	8.56E-284	1.139401614	0.634	0.288	5.29E-279	A-LTMR.TAC3	TRIM46
15493	ABCC5.4	1.91E-283	1.136150341	0.874	0.68	1.18E-278	A-LTMR.TAC3	ABCC5
15494	FAT3.6	3.51E-283	1.765834617	0.564	0.218	2.17E-278	A-LTMR.TAC3	FAT3
15495	MED23.2	2.80E-281	0.87874673	0.583	0.246	1.73E-276	A-LTMR.TAC3	MED23
15496	MT-ND1.6	1.85E-280	-1.597319424	0.278	0.756	1.15E-275	A-LTMR.TAC3	MT-ND1
15497	CARMIL1	1.87E-280	0.76516699	0.434	0.133	1.15E-275	A-LTMR.TAC3	CARMIL1
15498	CHKB.2	2.63E-280	0.902200144	0.514	0.186	1.63E-275	A-LTMR.TAC3	CHKB
15499	C1orf21.6	7.16E-280	1.204539088	0.82	0.591	4.42E-275	A-LTMR.TAC3	C1orf21
15500	DGKH.7	9.66E-280	-2.150915088	0.794	0.894	5.97E-275	A-LTMR.TAC3	DGKH
15501	PEBP1.6	1.13E-279	-1.342665287	0.408	0.789	6.98E-275	A-LTMR.TAC3	PEBP1
15502	ACAP3.7	2.10E-279	1.433972915	0.824	0.579	1.30E-274	A-LTMR.TAC3	ACAP3
15503	STX3.3	3.37E-279	1.061448782	0.589	0.253	2.08E-274	A-LTMR.TAC3	STX3
15504	KIF5C.4	3.53E-279	-1.090016543	0.863	0.952	2.18E-274	A-LTMR.TAC3	KIF5C
15505	EPB41L3.4	5.98E-279	0.814282059	0.992	0.972	3.70E-274	A-LTMR.TAC3	EPB41L3
15506	SCG2.8	8.75E-279	-2.603779595	0.197	0.647	5.41E-274	A-LTMR.TAC3	SCG2
15507	TSPAN8.7	9.71E-279	-2.145475135	0.518	0.802	6.00E-274	A-LTMR.TAC3	TSPAN8
15508	AP1S2.2	1.04E-278	1.246246709	0.794	0.552	6.42E-274	A-LTMR.TAC3	AP1S2
15509	PLEKHB2.3	1.32E-278	-1.183691594	0.528	0.812	8.14E-274	A-LTMR.TAC3	PLEKHB2
15510	SCN11A.6	4.77E-278	-2.290875538	0.37	0.728	2.95E-273	A-LTMR.TAC3	SCN11A
15511	STK10.1	7.49E-278	0.742771802	0.516	0.19	4.63E-273	A-LTMR.TAC3	STK10
15512	U2AF1L4.2	2.80E-277	1.189784581	0.606	0.281	1.73E-272	A-LTMR.TAC3	U2AF1L4
15513	ACOT11.3	7.16E-277	0.774523621	0.505	0.176	4.42E-272	A-LTMR.TAC3	ACOT11
15514	PLBD2.3	1.02E-276	-1.477266073	0.716	0.87	6.33E-272	A-LTMR.TAC3	PLBD2
15515	SPG7.4	1.29E-276	1.172173757	0.83	0.577	7.99E-272	A-LTMR.TAC3	SPG7
15516	RAPGEF6.4	2.20E-276	1.144241669	0.693	0.366	1.36E-271	A-LTMR.TAC3	RAPGEF6
15517	SPIN4	3.55E-276	0.776695409	0.413	0.123	2.20E-271	A-LTMR.TAC3	SPIN4
15518	TMEM35A.5	4.72E-276	-1.433912077	0.229	0.664	2.92E-271	A-LTMR.TAC3	TMEM35A
15519	SLIT1.8	5.48E-276	1.10898391	0.689	0.325	3.39E-271	A-LTMR.TAC3	SLIT1
15520	RBFOX2.4	6.21E-276	0.989164782	0.885	0.727	3.84E-271	A-LTMR.TAC3	RBFOX2
15521	BCLAF3.1	7.57E-276	1.233130192	0.639	0.323	4.68E-271	A-LTMR.TAC3	BCLAF3
15522	OSGEP.1	1.74E-275	0.824776646	0.53	0.202	1.07E-270	A-LTMR.TAC3	OSGEP
15523	ZNF552	2.48E-275	0.585887839	0.361	0.094	1.54E-270	A-LTMR.TAC3	ZNF552
15524	ARHGAP33.1	2.50E-275	0.806622886	0.479	0.162	1.55E-270	A-LTMR.TAC3	ARHGAP33
15525	ABCD4.1	3.25E-275	0.851028379	0.549	0.215	2.01E-270	A-LTMR.TAC3	ABCD4
15526	MYO15B.6	5.36E-275	0.950668964	0.512	0.183	3.31E-270	A-LTMR.TAC3	MYO15B
15527	SEC16B	6.24E-275	0.653921027	0.41	0.12	3.86E-270	A-LTMR.TAC3	SEC16B
15528	TMEM175.4	6.27E-275	1.405438036	0.795	0.542	3.88E-270	A-LTMR.TAC3	TMEM175
15529	TRMT11.1	8.16E-275	0.723292771	0.497	0.175	5.04E-270	A-LTMR.TAC3	TRMT11
15530	CACNA1B.3	9.29E-275	1.01839185	0.896	0.688	5.74E-270	A-LTMR.TAC3	CACNA1B
15531	LMBR1L.2	1.20E-274	1.083618291	0.624	0.293	7.43E-270	A-LTMR.TAC3	LMBR1L
15532	C4orf50.2	2.23E-274	1.15751716	0.678	0.354	1.38E-269	A-LTMR.TAC3	C4orf50
15533	PPFIA4	2.67E-274	1.014134052	0.575	0.246	1.65E-269	A-LTMR.TAC3	PPFIA4
15534	AHNAK2.6	2.92E-274	-1.098877605	0.822	0.939	1.80E-269	A-LTMR.TAC3	AHNAK2
15535	TOMM20.1	4.44E-273	-1.125289912	0.351	0.732	2.75E-268	A-LTMR.TAC3	TOMM20
15536	UBC.6	3.91E-272	-1.422689127	0.319	0.727	2.42E-267	A-LTMR.TAC3	UBC
15537	ZNF532.3	9.04E-272	0.896925161	0.626	0.284	5.59E-267	A-LTMR.TAC3	ZNF532
15538	CD63.3	1.24E-271	-1.3126766	0.467	0.785	7.64E-267	A-LTMR.TAC3	CD63
15539	KIF3C.2	2.22E-271	-1.026381976	0.84	0.94	1.37E-266	A-LTMR.TAC3	KIF3C
15540	PTGER2.1	2.25E-271	0.748187237	0.385	0.105	1.39E-266	A-LTMR.TAC3	PTGER2
15541	ZNF606.1	5.74E-271	0.86778355	0.501	0.183	3.55E-266	A-LTMR.TAC3	ZNF606
15542	ZGRF1.1	6.72E-271	0.610198297	0.407	0.12	4.16E-266	A-LTMR.TAC3	ZGRF1
15543	MYSM1.1	6.83E-271	0.845475433	0.562	0.229	4.22E-266	A-LTMR.TAC3	MYSM1
15544	BBS9.6	1.03E-270	0.858815122	0.613	0.262	6.36E-266	A-LTMR.TAC3	BBS9
15545	TERF2IP.3	1.11E-270	-1.153401626	0.496	0.796	6.83E-266	A-LTMR.TAC3	TERF2IP
15546	TNK2.2	2.15E-270	1.242470034	0.817	0.563	1.33E-265	A-LTMR.TAC3	TNK2
15547	ARMC8.1	2.99E-270	1.019667253	0.675	0.361	1.85E-265	A-LTMR.TAC3	ARMC8
15548	ULK3.1	2.99E-270	1.065460952	0.626	0.299	1.85E-265	A-LTMR.TAC3	ULK3
15549	ZNF783.1	7.42E-270	0.786349239	0.506	0.184	4.59E-265	A-LTMR.TAC3	ZNF783
15550	RAB3A.6	1.42E-269	-1.339414985	0.381	0.751	8.78E-265	A-LTMR.TAC3	RAB3A
15551	TOP1MT.1	2.55E-269	0.803584605	0.453	0.152	1.58E-264	A-LTMR.TAC3	TOP1MT
15552	CCDC61.1	3.20E-269	0.743908662	0.422	0.13	1.98E-264	A-LTMR.TAC3	CCDC61
15553	NDUFC2.2	3.90E-269	-1.376958748	0.282	0.681	2.41E-264	A-LTMR.TAC3	NDUFC2
15554	PGRMC1.3	5.17E-269	-1.264232984	0.339	0.73	3.19E-264	A-LTMR.TAC3	PGRMC1
15555	LPCAT4	6.70E-269	1.427396688	0.866	0.725	4.14E-264	A-LTMR.TAC3	LPCAT4
15556	GLYCTK.2	2.54E-268	0.964556135	0.475	0.167	1.57E-263	A-LTMR.TAC3	GLYCTK
15557	GAS8.2	1.35E-267	0.978521749	0.59	0.259	8.32E-263	A-LTMR.TAC3	GAS8
15558	C1orf226	4.03E-267	0.425563811	0.283	0.06	2.49E-262	A-LTMR.TAC3	C1orf226
15559	SLC35A1.3	1.24E-266	0.961439349	0.575	0.246	7.68E-262	A-LTMR.TAC3	SLC35A1
15560	PRDX1.4	3.36E-266	-1.324209412	0.305	0.727	2.08E-261	A-LTMR.TAC3	PRDX1
15561	GGA2.1	5.87E-266	0.87743094	0.56	0.234	3.63E-261	A-LTMR.TAC3	GGA2
15562	DEPRECATED-ENSG00000185946	1.17E-265	0.617167141	0.355	0.094	7.23E-261	A-LTMR.TAC3	DEPRECATED-ENSG00000185946
15563	CNTRL.2	1.58E-265	0.774627878	0.518	0.191	9.75E-261	A-LTMR.TAC3	CNTRL
15564	LRCH1.5	2.18E-265	0.869180595	0.591	0.253	1.35E-260	A-LTMR.TAC3	LRCH1
15565	WDR17.1	3.06E-265	0.868215885	0.589	0.263	1.89E-260	A-LTMR.TAC3	WDR17
15566	CANX.1	3.09E-265	-1.14253219	0.237	0.684	1.91E-260	A-LTMR.TAC3	CANX
15567	DOCK5.5	7.89E-265	1.117096633	0.748	0.433	4.87E-260	A-LTMR.TAC3	DOCK5
15568	NPHP3.3	1.08E-264	0.823934655	0.552	0.218	6.65E-260	A-LTMR.TAC3	NPHP3
15569	USP5.3	1.62E-264	-1.110147802	0.525	0.804	1.00E-259	A-LTMR.TAC3	USP5
15570	QDPR.5	2.46E-264	-1.254137939	0.413	0.755	1.52E-259	A-LTMR.TAC3	QDPR
15571	NUCB1.6	3.38E-264	-1.504505693	0.465	0.772	2.09E-259	A-LTMR.TAC3	NUCB1
15572	SLC25A29.7	5.83E-264	1.141180113	0.795	0.508	3.60E-259	A-LTMR.TAC3	SLC25A29
15573	RBM25.4	7.27E-264	1.023535953	0.759	0.465	4.49E-259	A-LTMR.TAC3	RBM25
15574	INTS8.1	1.03E-263	0.844354905	0.548	0.223	6.36E-259	A-LTMR.TAC3	INTS8
15575	SPRYD3.4	1.04E-263	-1.186310942	0.299	0.698	6.45E-259	A-LTMR.TAC3	SPRYD3
15576	ABCA7.2	1.74E-263	1.454165738	0.821	0.63	1.07E-258	A-LTMR.TAC3	ABCA7
15577	RGS4.8	2.46E-263	-2.445926236	0.237	0.665	1.52E-258	A-LTMR.TAC3	RGS4
15578	YIPF3.4	6.72E-263	-1.214303203	0.374	0.735	4.15E-258	A-LTMR.TAC3	YIPF3
15579	ZNF595.1	1.38E-262	0.770758155	0.501	0.184	8.53E-258	A-LTMR.TAC3	ZNF595
15580	USP40.1	1.42E-262	0.831221831	0.575	0.244	8.77E-258	A-LTMR.TAC3	USP40
15581	GRAMD1C	2.00E-262	0.480255613	0.348	0.09	1.24E-257	A-LTMR.TAC3	GRAMD1C
15582	BICDL1.4	2.17E-262	1.294807379	0.749	0.481	1.34E-257	A-LTMR.TAC3	BICDL1
15583	DBF4B	3.75E-262	0.730349244	0.454	0.154	2.32E-257	A-LTMR.TAC3	DBF4B
15584	HSPB1.4	1.36E-261	-1.338212509	0.534	0.827	8.40E-257	A-LTMR.TAC3	HSPB1
15585	TMEM165.1	1.42E-261	0.996005709	0.719	0.435	8.75E-257	A-LTMR.TAC3	TMEM165
15586	MT-ND2.7	3.30E-261	-1.751593238	0.322	0.763	2.04E-256	A-LTMR.TAC3	MT-ND2
15587	ACTN1.1	5.41E-261	0.926803325	0.576	0.25	3.35E-256	A-LTMR.TAC3	ACTN1
15588	PDE11A.5	7.53E-261	1.160003733	0.694	0.377	4.66E-256	A-LTMR.TAC3	PDE11A
15589	EVL.3	7.61E-261	1.194277314	0.785	0.513	4.70E-256	A-LTMR.TAC3	EVL
15590	TMEM255A.5	2.37E-260	-1.252092191	0.169	0.616	1.46E-255	A-LTMR.TAC3	TMEM255A
15591	CHFR.3	3.30E-260	0.834111456	0.563	0.234	2.04E-255	A-LTMR.TAC3	CHFR
15592	TSPAN3.3	4.55E-259	-1.193212302	0.497	0.791	2.81E-254	A-LTMR.TAC3	TSPAN3
15593	PDZD7.3	4.80E-259	1.241857044	0.77	0.505	2.96E-254	A-LTMR.TAC3	PDZD7
15594	AADAT.1	1.68E-258	0.667628251	0.427	0.136	1.04E-253	A-LTMR.TAC3	AADAT
15595	NDRG4.7	1.69E-258	-1.091117618	0.863	0.948	1.04E-253	A-LTMR.TAC3	NDRG4
15596	BSCL2.5	1.76E-258	-1.489882979	0.656	0.815	1.09E-253	A-LTMR.TAC3	BSCL2
15597	KDM6A.1	2.30E-258	0.812868475	0.524	0.203	1.42E-253	A-LTMR.TAC3	KDM6A
15598	ZNF697.1	2.63E-258	0.995799262	0.473	0.171	1.63E-253	A-LTMR.TAC3	ZNF697
15599	NBL1.7	3.00E-258	-1.605182565	0.364	0.725	1.85E-253	A-LTMR.TAC3	NBL1
15600	ZNF189.1	3.05E-258	0.986001215	0.603	0.282	1.89E-253	A-LTMR.TAC3	ZNF189
15601	MICAL3.7	3.13E-258	0.993451123	0.758	0.444	1.94E-253	A-LTMR.TAC3	MICAL3
15602	PNMA3.3	5.15E-258	1.389679846	0.722	0.438	3.18E-253	A-LTMR.TAC3	PNMA3
15603	AGO3.1	1.02E-257	0.948769518	0.647	0.325	6.32E-253	A-LTMR.TAC3	AGO3
15604	THRB	1.04E-257	0.440527022	0.302	0.07	6.44E-253	A-LTMR.TAC3	THRB
15605	HSPB8.4	4.92E-257	-1.26027667	0.337	0.715	3.04E-252	A-LTMR.TAC3	HSPB8
15606	ABHD18.1	4.93E-257	0.736797241	0.529	0.207	3.05E-252	A-LTMR.TAC3	ABHD18
15607	PPIP5K1.1	4.40E-256	0.633606676	0.436	0.142	2.72E-251	A-LTMR.TAC3	PPIP5K1
15608	RCOR3.4	5.29E-256	0.913275634	0.632	0.304	3.27E-251	A-LTMR.TAC3	RCOR3
15609	GOLGA8A.1	7.84E-256	0.577964307	0.454	0.145	4.85E-251	A-LTMR.TAC3	GOLGA8A
15610	GDE1.4	1.76E-255	-1.099319451	0.178	0.617	1.09E-250	A-LTMR.TAC3	GDE1
15611	LGALS3BP.6	7.37E-255	-1.43877182	0.471	0.775	4.55E-250	A-LTMR.TAC3	LGALS3BP
15612	ABCC8	1.21E-254	0.549425817	0.379	0.109	7.51E-250	A-LTMR.TAC3	ABCC8
15613	MARK3.5	1.31E-254	0.963669445	0.724	0.425	8.12E-250	A-LTMR.TAC3	MARK3
15614	C11orf80.3	7.93E-254	0.981745682	0.683	0.358	4.90E-249	A-LTMR.TAC3	C11orf80
15615	LLGL1.1	8.94E-254	1.05411037	0.528	0.222	5.52E-249	A-LTMR.TAC3	LLGL1
15616	RET.7	1.29E-253	-1.655618508	0.626	0.838	7.98E-249	A-LTMR.TAC3	RET
15617	CALM1.3	1.49E-253	-1.571376672	0.34	0.743	9.20E-249	A-LTMR.TAC3	CALM1
15618	COX6A1.3	3.46E-253	-1.263089135	0.276	0.675	2.14E-248	A-LTMR.TAC3	COX6A1
15619	TMEM94	1.66E-252	1.11700445	0.621	0.318	1.02E-247	A-LTMR.TAC3	TMEM94
15620	ARHGAP29	2.14E-252	0.92681082	0.612	0.293	1.32E-247	A-LTMR.TAC3	ARHGAP29
15621	ARIH2.4	2.37E-252	1.091003167	0.704	0.407	1.46E-247	A-LTMR.TAC3	ARIH2
15622	ENSG00000259511	4.34E-252	0.286160702	0.191	0.03	2.68E-247	A-LTMR.TAC3	ENSG00000259511
15623	BICC1.1	5.19E-252	0.715960387	0.329	0.083	3.21E-247	A-LTMR.TAC3	BICC1
15624	KCTD16.7	7.04E-252	1.201749224	0.84	0.619	4.35E-247	A-LTMR.TAC3	KCTD16
15625	TAGLN3.6	7.36E-252	-1.257921955	0.454	0.769	4.55E-247	A-LTMR.TAC3	TAGLN3
15626	DHRS7.3	1.44E-251	-1.13099434	0.263	0.671	8.91E-247	A-LTMR.TAC3	DHRS7
15627	ACLY.8	3.27E-251	-1.246559984	0.3	0.7	2.02E-246	A-LTMR.TAC3	ACLY
15628	SIN3B.1	6.80E-251	1.152979454	0.828	0.599	4.21E-246	A-LTMR.TAC3	SIN3B
15629	CFAP251	1.69E-250	0.338895481	0.233	0.044	1.04E-245	A-LTMR.TAC3	CFAP251
15630	ZNF75A.2	1.74E-250	0.916840397	0.569	0.247	1.08E-245	A-LTMR.TAC3	ZNF75A
15631	ANXA6.4	3.30E-250	-1.048759039	0.823	0.929	2.04E-245	A-LTMR.TAC3	ANXA6
15632	DEGS1.3	3.60E-250	-1.155040354	0.317	0.688	2.23E-245	A-LTMR.TAC3	DEGS1
15633	RBM26.3	7.81E-250	0.841143973	0.636	0.307	4.83E-245	A-LTMR.TAC3	RBM26
15634	LIME1	8.82E-250	0.517804123	0.316	0.078	5.45E-245	A-LTMR.TAC3	LIME1
15635	ZNF26.1	9.78E-250	0.637620595	0.441	0.149	6.04E-245	A-LTMR.TAC3	ZNF26
15636	GLI4.3	1.92E-249	1.009613843	0.591	0.272	1.19E-244	A-LTMR.TAC3	GLI4
15637	WNK2.1	3.07E-249	1.089220427	0.765	0.499	1.90E-244	A-LTMR.TAC3	WNK2
15638	BRD1.3	6.39E-249	0.989555411	0.643	0.323	3.95E-244	A-LTMR.TAC3	BRD1
15639	CD81.5	7.22E-249	-1.415005126	0.25	0.676	4.46E-244	A-LTMR.TAC3	CD81
15640	SYNGAP1.1	9.63E-249	0.901135837	0.549	0.234	5.95E-244	A-LTMR.TAC3	SYNGAP1
15641	ZNF587B.1	9.91E-249	0.503803474	0.358	0.099	6.12E-244	A-LTMR.TAC3	ZNF587B
15642	CHPF.2	1.67E-248	-1.113763112	0.269	0.671	1.03E-243	A-LTMR.TAC3	CHPF
15643	INHA	2.29E-248	0.581676168	0.372	0.106	1.42E-243	A-LTMR.TAC3	INHA
15644	ST8SIA1.6	2.43E-248	1.074330235	0.739	0.436	1.50E-243	A-LTMR.TAC3	ST8SIA1
15645	CBLN2.8	3.10E-248	0.570409489	0.453	0.14	1.92E-243	A-LTMR.TAC3	CBLN2
15646	RFLNB.1	4.21E-248	0.660686548	0.353	0.097	2.60E-243	A-LTMR.TAC3	RFLNB
15647	TRA2A.4	6.44E-248	0.988541066	0.724	0.415	3.98E-243	A-LTMR.TAC3	TRA2A
15648	TOM1L1	1.05E-247	0.7338912	0.491	0.184	6.50E-243	A-LTMR.TAC3	TOM1L1
15649	CD151.6	1.36E-247	-1.149584174	0.691	0.863	8.42E-243	A-LTMR.TAC3	CD151
15650	CLPTM1.1	1.52E-247	-1.140691943	0.326	0.694	9.38E-243	A-LTMR.TAC3	CLPTM1
15651	LUC7L2.3	3.21E-247	1.094455673	0.752	0.47	1.98E-242	A-LTMR.TAC3	LUC7L2
15652	DOCK9.5	5.72E-247	1.007428382	0.665	0.356	3.53E-242	A-LTMR.TAC3	DOCK9
15653	SEMA4B.7	8.44E-247	0.832792122	0.626	0.288	5.22E-242	A-LTMR.TAC3	SEMA4B
15654	XKR6.4	1.55E-246	0.962964812	0.681	0.351	9.60E-242	A-LTMR.TAC3	XKR6
15655	SLC1A4.3	8.37E-246	-1.116346883	0.294	0.689	5.17E-241	A-LTMR.TAC3	SLC1A4
15656	TMEM178A.1	1.70E-245	0.63075059	0.418	0.133	1.05E-240	A-LTMR.TAC3	TMEM178A
15657	STX16.4	4.48E-245	1.00131122	0.695	0.383	2.77E-240	A-LTMR.TAC3	STX16
15658	LRRN1.7	5.02E-245	1.094538696	0.822	0.596	3.10E-240	A-LTMR.TAC3	LRRN1
15659	CLEC16A.2	5.80E-245	0.940042176	0.611	0.303	3.59E-240	A-LTMR.TAC3	CLEC16A
15660	SATB1.2	8.28E-245	0.99555278	0.65	0.339	5.12E-240	A-LTMR.TAC3	SATB1
15661	ZFYVE28.3	9.37E-245	1.134171543	0.878	0.692	5.79E-240	A-LTMR.TAC3	ZFYVE28
15662	DDAH1.7	1.16E-244	-1.368211697	0.2	0.618	7.17E-240	A-LTMR.TAC3	DDAH1
15663	ATP6V1E1.3	1.46E-244	-1.101252832	0.407	0.747	9.04E-240	A-LTMR.TAC3	ATP6V1E1
15664	C6orf163.1	2.37E-244	0.619786665	0.376	0.11	1.46E-239	A-LTMR.TAC3	C6orf163
15665	EXOC4.4	2.60E-244	1.086630111	0.748	0.488	1.61E-239	A-LTMR.TAC3	EXOC4
15666	VAMP2.8	3.89E-244	-1.29875659	0.498	0.784	2.40E-239	A-LTMR.TAC3	VAMP2
15667	COPS7A.3	7.80E-244	-1.131598127	0.376	0.724	4.82E-239	A-LTMR.TAC3	COPS7A
15668	OGA.5	1.31E-243	1.110521599	0.801	0.592	8.12E-239	A-LTMR.TAC3	OGA
15669	TTLL7.3	2.86E-243	0.946415047	0.884	0.759	1.77E-238	A-LTMR.TAC3	TTLL7
15670	IKZF4	3.06E-243	0.556899993	0.379	0.113	1.89E-238	A-LTMR.TAC3	IKZF4
15671	TANC1.5	4.22E-243	1.079497471	0.784	0.519	2.61E-238	A-LTMR.TAC3	TANC1
15672	MKNK1.2	8.61E-243	0.925334345	0.633	0.316	5.32E-238	A-LTMR.TAC3	MKNK1
15673	NINL.4	1.43E-242	0.793923602	0.529	0.21	8.86E-238	A-LTMR.TAC3	NINL
15674	MXRA7.6	4.37E-242	-1.352813875	0.612	0.836	2.70E-237	A-LTMR.TAC3	MXRA7
15675	NUP160.1	5.60E-242	0.687246114	0.499	0.195	3.46E-237	A-LTMR.TAC3	NUP160
15676	SCARB2.3	6.56E-242	-1.079054167	0.492	0.78	4.06E-237	A-LTMR.TAC3	SCARB2
15677	AGO1.1	8.90E-242	0.786660843	0.523	0.214	5.50E-237	A-LTMR.TAC3	AGO1
15678	UCHL1.4	1.79E-241	-0.88173651	0.984	0.99	1.11E-236	A-LTMR.TAC3	UCHL1
15679	TPRG1L.3	1.93E-241	-1.09061019	0.335	0.71	1.19E-236	A-LTMR.TAC3	TPRG1L
15680	DHCR7.5	2.11E-241	-1.310691971	0.281	0.676	1.30E-236	A-LTMR.TAC3	DHCR7
15681	CCDC66.1	2.77E-241	0.676766687	0.51	0.198	1.71E-236	A-LTMR.TAC3	CCDC66
15682	RHOT2.4	7.33E-241	1.159261039	0.666	0.378	4.53E-236	A-LTMR.TAC3	RHOT2
15683	ATP6V0E2.5	8.51E-241	-1.13778394	0.307	0.689	5.26E-236	A-LTMR.TAC3	ATP6V0E2
15684	YEATS2.3	8.83E-241	0.966024512	0.728	0.453	5.46E-236	A-LTMR.TAC3	YEATS2
15685	CD46.4	2.85E-240	1.082153382	0.821	0.612	1.76E-235	A-LTMR.TAC3	CD46
15686	NMB.8	5.38E-240	-1.692084773	0.276	0.665	3.32E-235	A-LTMR.TAC3	NMB
15687	HIP1R.2	8.56E-240	1.195971361	0.626	0.321	5.29E-235	A-LTMR.TAC3	HIP1R
15688	ERCC5	9.03E-240	1.00640484	0.606	0.302	5.58E-235	A-LTMR.TAC3	ERCC5
15689	TMSB4X.6	1.40E-239	-1.476201234	0.695	0.906	8.67E-235	A-LTMR.TAC3	TMSB4X
15690	DNHD1	1.79E-239	0.658297383	0.457	0.162	1.11E-234	A-LTMR.TAC3	DNHD1
15691	SPINT2.5	5.43E-239	-1.310417742	0.273	0.652	3.35E-234	A-LTMR.TAC3	SPINT2
15692	REPS1.4	5.43E-239	1.094519631	0.758	0.504	3.36E-234	A-LTMR.TAC3	REPS1
15693	INPP4B.5	1.13E-238	0.960897826	0.555	0.233	7.00E-234	A-LTMR.TAC3	INPP4B
15694	NAA16.1	1.36E-238	0.63107187	0.462	0.166	8.41E-234	A-LTMR.TAC3	NAA16
15695	KLKB1.1	1.81E-238	0.573715793	0.417	0.135	1.12E-233	A-LTMR.TAC3	KLKB1
15696	SLC25A12.4	2.65E-238	1.042520296	0.814	0.605	1.64E-233	A-LTMR.TAC3	SLC25A12
15697	ZFYVE16.3	2.74E-238	0.93144315	0.7	0.388	1.70E-233	A-LTMR.TAC3	ZFYVE16
15698	TRMT13	3.46E-238	0.559622374	0.401	0.128	2.14E-233	A-LTMR.TAC3	TRMT13
15699	FBXW7.5	3.69E-238	0.970014232	0.829	0.633	2.28E-233	A-LTMR.TAC3	FBXW7
15700	ZGPAT.3	3.71E-238	1.108661535	0.634	0.332	2.29E-233	A-LTMR.TAC3	ZGPAT
15701	PCYOX1.3	7.01E-238	-1.117255268	0.268	0.659	4.33E-233	A-LTMR.TAC3	PCYOX1
15702	PLEKHA1.1	7.72E-238	0.900583557	0.645	0.33	4.77E-233	A-LTMR.TAC3	PLEKHA1
15703	MAP4K5.4	1.35E-237	0.854455557	0.639	0.316	8.36E-233	A-LTMR.TAC3	MAP4K5
15704	ANK2.1	1.47E-237	-0.592168611	0.831	0.963	9.11E-233	A-LTMR.TAC3	ANK2
15705	KIF21A.6	1.74E-237	-0.842250937	0.868	0.959	1.08E-232	A-LTMR.TAC3	KIF21A
15706	VPS13B.4	3.13E-237	0.928548648	0.629	0.309	1.94E-232	A-LTMR.TAC3	VPS13B
15707	ADSS1	4.67E-237	0.590967228	0.307	0.077	2.89E-232	A-LTMR.TAC3	ADSS1
15708	DNAJA1.5	1.13E-236	-1.097938001	0.333	0.704	7.00E-232	A-LTMR.TAC3	DNAJA1
15709	CCNT2.2	1.66E-236	0.885278342	0.636	0.331	1.02E-231	A-LTMR.TAC3	CCNT2
15710	FGF13.8	1.76E-236	-1.140361298	0.562	0.815	1.09E-231	A-LTMR.TAC3	FGF13
15711	SCD5.4	1.95E-236	-1.153918384	0.483	0.788	1.21E-231	A-LTMR.TAC3	SCD5
15712	ARID4B.4	3.16E-236	0.885398627	0.645	0.331	1.95E-231	A-LTMR.TAC3	ARID4B
15713	ATP5F1A.2	3.27E-236	-1.20771645	0.257	0.649	2.02E-231	A-LTMR.TAC3	ATP5F1A
15714	AAK1.4	1.39E-235	0.938678452	0.85	0.68	8.60E-231	A-LTMR.TAC3	AAK1
15715	TCERG1.1	1.67E-235	0.953054301	0.704	0.43	1.03E-230	A-LTMR.TAC3	TCERG1
15716	SLC22A13	2.23E-235	0.325671917	0.22	0.041	1.38E-230	A-LTMR.TAC3	SLC22A13
15717	ITFG1.3	2.63E-235	-1.011404719	0.519	0.794	1.63E-230	A-LTMR.TAC3	ITFG1
15718	LRP1B.7	4.65E-235	1.08390048	0.54	0.221	2.87E-230	A-LTMR.TAC3	LRP1B
15719	CACNA2D3.5	8.16E-235	1.169995627	0.789	0.55	5.05E-230	A-LTMR.TAC3	CACNA2D3
15720	EHMT1.3	1.02E-234	0.914590301	0.645	0.336	6.33E-230	A-LTMR.TAC3	EHMT1
15721	INA.6	1.45E-234	-1.624271441	0.139	0.568	8.96E-230	A-LTMR.TAC3	INA
15722	PAGR1.3	1.81E-234	1.130310911	0.564	0.26	1.12E-229	A-LTMR.TAC3	PAGR1
15723	DTNB.1	3.41E-234	0.913706948	0.626	0.321	2.11E-229	A-LTMR.TAC3	DTNB
15724	UTRN.2	4.10E-234	1.012386025	0.65	0.346	2.53E-229	A-LTMR.TAC3	UTRN
15725	FAM133B.1	4.67E-234	0.631321904	0.465	0.169	2.88E-229	A-LTMR.TAC3	FAM133B
15726	PRDX5.5	1.50E-233	-1.116561297	0.258	0.665	9.26E-229	A-LTMR.TAC3	PRDX5
15727	HDAC8.2	1.90E-233	0.804550985	0.547	0.238	1.18E-228	A-LTMR.TAC3	HDAC8
15728	UIMC1.1	2.98E-233	0.656673125	0.458	0.164	1.84E-228	A-LTMR.TAC3	UIMC1
15729	KCNC3.1	4.93E-233	0.802063711	0.471	0.179	3.05E-228	A-LTMR.TAC3	KCNC3
15730	LONRF1.4	1.43E-232	1.012414887	0.699	0.412	8.82E-228	A-LTMR.TAC3	LONRF1
15731	MYO9B.2	2.75E-232	0.778357223	0.566	0.249	1.70E-227	A-LTMR.TAC3	MYO9B
15732	TMEM108.3	3.08E-232	1.050151312	0.564	0.258	1.91E-227	A-LTMR.TAC3	TMEM108
15733	PKN2.3	3.63E-232	0.785401209	0.551	0.235	2.25E-227	A-LTMR.TAC3	PKN2
15734	ASXL1.3	4.15E-232	0.927802961	0.673	0.368	2.56E-227	A-LTMR.TAC3	ASXL1
15735	CCDC172.8	9.99E-232	0.418553222	0.348	0.09	6.17E-227	A-LTMR.TAC3	CCDC172
15736	UBAP1L.1	1.49E-231	0.521911226	0.38	0.115	9.20E-227	A-LTMR.TAC3	UBAP1L
15737	MTR.2	1.74E-231	0.941735226	0.656	0.373	1.07E-226	A-LTMR.TAC3	MTR
15738	KAT6B.2	2.93E-231	0.799917373	0.547	0.24	1.81E-226	A-LTMR.TAC3	KAT6B
15739	GPATCH8.4	1.59E-230	0.940490061	0.696	0.408	9.83E-226	A-LTMR.TAC3	GPATCH8
15740	RERGL.8	2.04E-230	0.703230519	0.486	0.172	1.26E-225	A-LTMR.TAC3	RERGL
15741	WWC3.1	2.06E-230	0.683490824	0.503	0.197	1.27E-225	A-LTMR.TAC3	WWC3
15742	APLP1.4	2.54E-230	-1.298454049	0.429	0.73	1.57E-225	A-LTMR.TAC3	APLP1
15743	GALK2.1	2.93E-230	0.755914615	0.543	0.235	1.81E-225	A-LTMR.TAC3	GALK2
15744	PPP2R3A.1	4.84E-230	0.826959964	0.532	0.228	2.99E-225	A-LTMR.TAC3	PPP2R3A
15745	PCDH1.6	8.54E-230	-1.462703678	0.33	0.675	5.28E-225	A-LTMR.TAC3	PCDH1
15746	CABIN1	9.26E-230	0.901967807	0.682	0.398	5.73E-225	A-LTMR.TAC3	CABIN1
15747	MAP3K21	1.35E-229	0.651631003	0.4	0.132	8.32E-225	A-LTMR.TAC3	MAP3K21
15748	HECW1.5	1.59E-229	1.253838909	0.783	0.54	9.80E-225	A-LTMR.TAC3	HECW1
15749	ATOSA.1	1.66E-229	0.934248439	0.429	0.157	1.03E-224	A-LTMR.TAC3	ATOSA
15750	FBXL12.1	1.96E-229	0.918830549	0.571	0.268	1.21E-224	A-LTMR.TAC3	FBXL12
15751	TOM1L2.4	5.64E-229	-0.989260892	0.542	0.806	3.49E-224	A-LTMR.TAC3	TOM1L2
15752	BRD9.1	6.73E-229	1.0943218	0.656	0.371	4.16E-224	A-LTMR.TAC3	BRD9
15753	TBCB.2	6.92E-229	-0.993115632	0.57	0.816	4.27E-224	A-LTMR.TAC3	TBCB
15754	SLC15A2	1.35E-228	0.475156575	0.329	0.091	8.37E-224	A-LTMR.TAC3	SLC15A2
15755	DDX17.5	1.59E-228	0.901314552	0.704	0.382	9.81E-224	A-LTMR.TAC3	DDX17
15756	FAM184A.1	1.79E-228	0.922568257	0.613	0.311	1.11E-223	A-LTMR.TAC3	FAM184A
15757	REV1.2	1.94E-228	0.775426268	0.546	0.24	1.20E-223	A-LTMR.TAC3	REV1
15758	INPP5E.1	2.25E-228	1.10664211	0.598	0.304	1.39E-223	A-LTMR.TAC3	INPP5E
15759	B4GALNT1.3	3.09E-228	1.252842851	0.727	0.484	1.91E-223	A-LTMR.TAC3	B4GALNT1
15760	WASHC1	5.36E-228	1.032398599	0.572	0.276	3.31E-223	A-LTMR.TAC3	WASHC1
15761	EMC3.4	6.07E-228	-1.137580035	0.326	0.674	3.76E-223	A-LTMR.TAC3	EMC3
15762	VWDE	6.69E-228	0.397426699	0.304	0.077	4.14E-223	A-LTMR.TAC3	VWDE
15763	ICMT.2	7.39E-228	-1.037895184	0.276	0.656	4.57E-223	A-LTMR.TAC3	ICMT
15764	RASA4.1	1.01E-227	1.161404381	0.512	0.218	6.23E-223	A-LTMR.TAC3	RASA4
15765	ATP6V0E1.2	1.72E-227	-1.004050776	0.278	0.663	1.06E-222	A-LTMR.TAC3	ATP6V0E1
15766	SRRM2.3	1.72E-227	0.889663226	0.695	0.382	1.06E-222	A-LTMR.TAC3	SRRM2
15767	ATL1.1	2.74E-227	-0.904368595	0.647	0.852	1.69E-222	A-LTMR.TAC3	ATL1
15768	CEP85L.3	2.87E-227	0.896729072	0.605	0.282	1.78E-222	A-LTMR.TAC3	CEP85L
15769	MROH7	3.86E-227	0.568925443	0.374	0.113	2.39E-222	A-LTMR.TAC3	MROH7
15770	PLEKHH1.3	4.34E-227	0.766611613	0.521	0.213	2.68E-222	A-LTMR.TAC3	PLEKHH1
15771	RNASEK.1	4.48E-227	-1.140937314	0.182	0.587	2.77E-222	A-LTMR.TAC3	RNASEK
15772	CD44.7	5.00E-227	-1.539887577	0.648	0.823	3.09E-222	A-LTMR.TAC3	CD44
15773	G3BP2.1	9.53E-227	-0.946663436	0.519	0.787	5.89E-222	A-LTMR.TAC3	G3BP2
15774	ADNP2.1	1.15E-226	0.843310201	0.551	0.248	7.10E-222	A-LTMR.TAC3	ADNP2
15775	CCDC82.2	2.86E-226	0.979038121	0.726	0.455	1.77E-221	A-LTMR.TAC3	CCDC82
15776	SEPTIN11.4	3.92E-226	1.084820182	0.677	0.421	2.42E-221	A-LTMR.TAC3	SEPTIN11
15777	ADCY1.1	9.53E-226	0.769096728	0.521	0.219	5.89E-221	A-LTMR.TAC3	ADCY1
15778	NEU3	1.35E-225	0.651038031	0.46	0.173	8.32E-221	A-LTMR.TAC3	NEU3
15779	ANK1.7	3.23E-225	0.939333482	0.86	0.695	2.00E-220	A-LTMR.TAC3	ANK1
15780	ACADVL.2	3.53E-225	1.353048162	0.916	0.844	2.19E-220	A-LTMR.TAC3	ACADVL
15781	CUTA.1	7.08E-225	-0.995477243	0.239	0.63	4.38E-220	A-LTMR.TAC3	CUTA
15782	VPS13C.3	1.02E-224	0.905579028	0.776	0.512	6.29E-220	A-LTMR.TAC3	VPS13C
15783	DEPRECATED-ENSG00000154529	1.36E-224	0.364712091	0.231	0.048	8.41E-220	A-LTMR.TAC3	DEPRECATED-ENSG00000154529
15784	ZNF862	1.97E-224	0.679193804	0.479	0.186	1.22E-219	A-LTMR.TAC3	ZNF862
15785	PAG1.3	2.28E-224	0.992521956	0.663	0.383	1.41E-219	A-LTMR.TAC3	PAG1
15786	PRSS12.4	7.87E-224	0.970203391	0.732	0.452	4.86E-219	A-LTMR.TAC3	PRSS12
15787	TMEM30A.3	8.27E-224	-1.047334262	0.265	0.656	5.11E-219	A-LTMR.TAC3	TMEM30A
15788	HOXB6.2	1.09E-223	0.828742059	0.496	0.201	6.76E-219	A-LTMR.TAC3	HOXB6
15789	SNAPC4.1	1.83E-223	0.926202714	0.535	0.24	1.13E-218	A-LTMR.TAC3	SNAPC4
15790	MAP4K4.3	2.00E-223	0.878152958	0.79	0.546	1.23E-218	A-LTMR.TAC3	MAP4K4
15791	ZNF586.1	2.49E-223	0.557546934	0.434	0.15	1.54E-218	A-LTMR.TAC3	ZNF586
15792	GLCCI1.1	2.53E-223	0.974257054	0.581	0.283	1.56E-218	A-LTMR.TAC3	GLCCI1
15793	MAPRE3.4	2.77E-223	-1.075357518	0.74	0.89	1.71E-218	A-LTMR.TAC3	MAPRE3
15794	KATNAL2.1	3.86E-223	0.742689643	0.502	0.202	2.38E-218	A-LTMR.TAC3	KATNAL2
15795	FLOT2.5	5.65E-223	-1.156221101	0.433	0.732	3.49E-218	A-LTMR.TAC3	FLOT2
15796	PTK2.4	6.00E-223	0.855030568	0.656	0.337	3.71E-218	A-LTMR.TAC3	PTK2
15797	CTSK	6.09E-223	0.543306544	0.391	0.124	3.76E-218	A-LTMR.TAC3	CTSK
15798	CEP95.1	2.52E-222	0.55318713	0.419	0.143	1.56E-217	A-LTMR.TAC3	CEP95
15799	NDN.5	3.88E-222	-0.974680948	0.123	0.55	2.40E-217	A-LTMR.TAC3	NDN
15800	CPLANE1.3	6.82E-222	0.814031034	0.549	0.247	4.22E-217	A-LTMR.TAC3	CPLANE1
15801	C2CD5.4	7.64E-222	0.89572672	0.675	0.393	4.72E-217	A-LTMR.TAC3	C2CD5
15802	SLITRK5.3	1.00E-221	1.018962354	0.688	0.407	6.19E-217	A-LTMR.TAC3	SLITRK5
15803	HECTD4.3	1.17E-221	0.912481187	0.831	0.667	7.22E-217	A-LTMR.TAC3	HECTD4
15804	TRPC1.3	1.51E-221	0.949503661	0.709	0.429	9.32E-217	A-LTMR.TAC3	TRPC1
15805	KALRN.5	2.20E-221	0.997746429	0.864	0.679	1.36E-216	A-LTMR.TAC3	KALRN
15806	UNC79.3	4.25E-221	0.867313879	0.64	0.32	2.63E-216	A-LTMR.TAC3	UNC79
15807	KHDRBS2.1	4.93E-221	0.571341933	0.383	0.118	3.05E-216	A-LTMR.TAC3	KHDRBS2
15808	CSMD1.7	6.09E-221	1.263401551	0.636	0.308	3.76E-216	A-LTMR.TAC3	CSMD1
15809	MAPRE2.2	7.81E-221	-0.890153467	0.735	0.893	4.83E-216	A-LTMR.TAC3	MAPRE2
15810	PTGDR.7	3.55E-220	1.024913784	0.626	0.285	2.20E-215	A-LTMR.TAC3	PTGDR
15811	CLTB.4	5.91E-220	-1.011571756	0.541	0.796	3.65E-215	A-LTMR.TAC3	CLTB
15812	HYOU1.2	6.79E-220	-1.124861473	0.307	0.662	4.20E-215	A-LTMR.TAC3	HYOU1
15813	NPAP1	7.39E-220	0.358414039	0.237	0.051	4.57E-215	A-LTMR.TAC3	NPAP1
15814	DTWD2	2.82E-219	0.384229314	0.283	0.07	1.74E-214	A-LTMR.TAC3	DTWD2
15815	PPM1B.3	3.88E-219	0.976564621	0.778	0.55	2.40E-214	A-LTMR.TAC3	PPM1B
15816	ANKZF1.1	3.98E-219	0.860659577	0.516	0.224	2.46E-214	A-LTMR.TAC3	ANKZF1
15817	STAT3.3	4.03E-219	-1.039771863	0.545	0.788	2.49E-214	A-LTMR.TAC3	STAT3
15818	CEP44	6.29E-219	0.706038165	0.488	0.198	3.89E-214	A-LTMR.TAC3	CEP44
15819	ELMOD3	8.51E-219	0.560251525	0.427	0.151	5.26E-214	A-LTMR.TAC3	ELMOD3
15820	GOLGA6L4	1.17E-218	0.348366647	0.244	0.053	7.22E-214	A-LTMR.TAC3	GOLGA6L4
15821	PCMTD1.3	1.77E-218	0.830530575	0.649	0.344	1.09E-213	A-LTMR.TAC3	PCMTD1
15822	MBD6.1	3.08E-218	0.662383927	0.445	0.164	1.90E-213	A-LTMR.TAC3	MBD6
15823	TNFRSF21.5	3.38E-218	-1.086974953	0.385	0.707	2.09E-213	A-LTMR.TAC3	TNFRSF21
15824	AKAP7	3.57E-218	0.640261668	0.441	0.161	2.21E-213	A-LTMR.TAC3	AKAP7
15825	CDH10	4.74E-218	0.533018255	0.37	0.113	2.93E-213	A-LTMR.TAC3	CDH10
15826	PHF24.4	4.96E-218	-1.069898732	0.383	0.716	3.06E-213	A-LTMR.TAC3	PHF24
15827	PAN3.3	8.55E-218	0.64306715	0.503	0.197	5.29E-213	A-LTMR.TAC3	PAN3
15828	HACD3.2	1.94E-217	-1.016504136	0.367	0.696	1.20E-212	A-LTMR.TAC3	HACD3
15829	PRR14.1	3.54E-217	0.709794284	0.456	0.176	2.19E-212	A-LTMR.TAC3	PRR14
15830	FBRSL1	8.85E-217	0.825016784	0.548	0.253	5.47E-212	A-LTMR.TAC3	FBRSL1
15831	SPACA6	2.11E-216	0.578874643	0.368	0.115	1.30E-211	A-LTMR.TAC3	SPACA6
15832	RGS3.6	4.30E-216	-1.276724047	0.577	0.805	2.66E-211	A-LTMR.TAC3	RGS3
15833	NIPAL3.3	4.34E-216	-1.075517668	0.326	0.674	2.68E-211	A-LTMR.TAC3	NIPAL3
15834	C19orf18	1.63E-215	0.321562957	0.233	0.049	1.01E-210	A-LTMR.TAC3	C19orf18
15835	PPP3CA.4	1.68E-215	-0.976381493	0.475	0.788	1.04E-210	A-LTMR.TAC3	PPP3CA
15836	TENT2.1	2.04E-215	0.672399756	0.475	0.186	1.26E-210	A-LTMR.TAC3	TENT2
15837	TRPM2.2	2.24E-215	1.016222995	0.66	0.374	1.38E-210	A-LTMR.TAC3	TRPM2
15838	CCSER1.5	2.30E-215	0.791757255	0.485	0.178	1.42E-210	A-LTMR.TAC3	CCSER1
15839	ADGRB1.3	2.87E-215	1.06323604	0.636	0.35	1.78E-210	A-LTMR.TAC3	ADGRB1
15840	EML6.7	3.03E-215	0.754442451	0.656	0.32	1.87E-210	A-LTMR.TAC3	EML6
15841	MSI2.1	3.93E-215	0.84378373	0.521	0.227	2.43E-210	A-LTMR.TAC3	MSI2
15842	DUSP5	4.15E-215	0.468716181	0.354	0.105	2.57E-210	A-LTMR.TAC3	DUSP5
15843	ARSA.3	5.66E-215	1.215810403	0.678	0.431	3.50E-210	A-LTMR.TAC3	ARSA
15844	AGPAT1.3	6.04E-215	-1.005839146	0.269	0.644	3.73E-210	A-LTMR.TAC3	AGPAT1
15845	BIN1.5	8.28E-215	1.124524295	0.827	0.656	5.12E-210	A-LTMR.TAC3	BIN1
15846	PRMT3	8.39E-215	0.542198348	0.405	0.14	5.19E-210	A-LTMR.TAC3	PRMT3
15847	PTPRN2.3	9.40E-215	1.152326839	0.829	0.68	5.81E-210	A-LTMR.TAC3	PTPRN2
15848	EME2.5	1.71E-214	1.0221715	0.561	0.267	1.06E-209	A-LTMR.TAC3	EME2
15849	BRAF.4	4.51E-214	0.92941645	0.627	0.335	2.79E-209	A-LTMR.TAC3	BRAF
15850	NRG2.4	7.29E-214	0.84684597	0.57	0.269	4.51E-209	A-LTMR.TAC3	NRG2
15851	KPTN.2	1.09E-213	0.998294792	0.569	0.278	6.73E-209	A-LTMR.TAC3	KPTN
15852	ZNF76	1.23E-213	0.819624239	0.524	0.232	7.61E-209	A-LTMR.TAC3	ZNF76
15853	RASGRF2	1.69E-213	0.567457203	0.357	0.109	1.04E-208	A-LTMR.TAC3	RASGRF2
15854	FLCN.3	2.22E-213	1.10318836	0.623	0.334	1.37E-208	A-LTMR.TAC3	FLCN
15855	TOMM34.5	2.42E-213	-0.984640142	0.202	0.61	1.49E-208	A-LTMR.TAC3	TOMM34
15856	RNF180	5.07E-213	0.886954534	0.569	0.283	3.13E-208	A-LTMR.TAC3	RNF180
15857	SRSF4.3	8.22E-213	0.880082152	0.671	0.389	5.08E-208	A-LTMR.TAC3	SRSF4
15858	EPB41L4B	1.96E-212	0.474164786	0.331	0.097	1.21E-207	A-LTMR.TAC3	EPB41L4B
15859	CAPZB.3	3.24E-212	-0.94065534	0.49	0.77	2.00E-207	A-LTMR.TAC3	CAPZB
15860	FSTL1.8	3.30E-212	-2.418492289	0.307	0.674	2.04E-207	A-LTMR.TAC3	FSTL1
15861	SOGA1.3	4.11E-212	0.961082421	0.66	0.372	2.54E-207	A-LTMR.TAC3	SOGA1
15862	SPTB.6	4.44E-212	0.78698455	0.627	0.288	2.74E-207	A-LTMR.TAC3	SPTB
15863	AP1S1.2	5.23E-212	-1.009503892	0.267	0.642	3.23E-207	A-LTMR.TAC3	AP1S1
15864	MYO1E.6	1.48E-211	0.967774846	0.603	0.299	9.13E-207	A-LTMR.TAC3	MYO1E
15865	RRAGA.2	3.63E-211	-0.904395812	0.198	0.587	2.24E-206	A-LTMR.TAC3	RRAGA
15866	SLC25A16.1	6.24E-211	0.778123762	0.598	0.304	3.85E-206	A-LTMR.TAC3	SLC25A16
15867	DPY19L2	8.93E-211	0.375921744	0.309	0.084	5.52E-206	A-LTMR.TAC3	DPY19L2
15868	ARL4C.5	1.24E-210	-0.998283162	0.139	0.552	7.69E-206	A-LTMR.TAC3	ARL4C
15869	ZNF487	1.59E-210	0.391393265	0.298	0.079	9.82E-206	A-LTMR.TAC3	ZNF487
15870	JUN.6	1.98E-210	-1.196722158	0.39	0.723	1.23E-205	A-LTMR.TAC3	JUN
15871	PEA15.4	2.78E-210	-1.074045055	0.369	0.719	1.72E-205	A-LTMR.TAC3	PEA15
15872	MED14.1	2.83E-210	0.733860907	0.532	0.242	1.75E-205	A-LTMR.TAC3	MED14
15873	MAP6.2	3.04E-210	0.914067124	0.895	0.774	1.88E-205	A-LTMR.TAC3	MAP6
15874	PCBD1.5	8.40E-210	-1.004453083	0.218	0.61	5.19E-205	A-LTMR.TAC3	PCBD1
15875	CFAP70.1	1.21E-209	0.463390294	0.349	0.104	7.47E-205	A-LTMR.TAC3	CFAP70
15876	RAP1GDS1.1	1.50E-209	-0.874474565	0.597	0.827	9.29E-205	A-LTMR.TAC3	RAP1GDS1
15877	ZNF638.3	3.12E-209	0.852169725	0.69	0.404	1.93E-204	A-LTMR.TAC3	ZNF638
15878	GRIN3A	3.91E-209	0.294659089	0.189	0.034	2.41E-204	A-LTMR.TAC3	GRIN3A
15879	TAGLN2.5	5.83E-209	-1.373909461	0.17	0.574	3.60E-204	A-LTMR.TAC3	TAGLN2
15880	ASB16	1.11E-208	0.252843151	0.164	0.026	6.86E-204	A-LTMR.TAC3	ASB16
15881	TAF1C	1.48E-208	0.896485997	0.538	0.252	9.15E-204	A-LTMR.TAC3	TAF1C
15882	PLD2	1.56E-208	0.641014452	0.392	0.133	9.63E-204	A-LTMR.TAC3	PLD2
15883	RBM14.3	1.98E-208	0.911655269	0.595	0.302	1.23E-203	A-LTMR.TAC3	RBM14
15884	MAPT.2	2.21E-208	-0.84905366	0.826	0.918	1.36E-203	A-LTMR.TAC3	MAPT
15885	HSPA13.2	2.22E-208	-0.949754858	0.207	0.592	1.37E-203	A-LTMR.TAC3	HSPA13
15886	UBR2.4	3.81E-208	0.88383979	0.752	0.497	2.35E-203	A-LTMR.TAC3	UBR2
15887	SLC9A2	3.98E-208	0.604554571	0.449	0.172	2.46E-203	A-LTMR.TAC3	SLC9A2
15888	TBC1D32.2	5.34E-208	0.607630443	0.483	0.191	3.30E-203	A-LTMR.TAC3	TBC1D32
15889	CASZ1.7	5.99E-208	0.843538976	0.573	0.268	3.70E-203	A-LTMR.TAC3	CASZ1
15890	FAM234B.3	7.06E-208	-1.13381028	0.313	0.654	4.37E-203	A-LTMR.TAC3	FAM234B
15891	IFT80.1	2.00E-207	0.796717805	0.564	0.273	1.24E-202	A-LTMR.TAC3	IFT80
15892	PDPR.1	2.06E-207	0.666680155	0.466	0.186	1.28E-202	A-LTMR.TAC3	PDPR
15893	ST6GALNAC5.6	5.45E-207	1.054787031	0.651	0.364	3.37E-202	A-LTMR.TAC3	ST6GALNAC5
15894	SCN1A.7	6.26E-207	0.645505689	0.611	0.263	3.87E-202	A-LTMR.TAC3	SCN1A
15895	ZNF655.2	6.34E-207	0.845941404	0.623	0.328	3.92E-202	A-LTMR.TAC3	ZNF655
15896	SLTM.3	1.11E-206	0.891921875	0.658	0.378	6.89E-202	A-LTMR.TAC3	SLTM
15897	LRRFIP2.3	2.08E-206	0.922162657	0.696	0.441	1.29E-201	A-LTMR.TAC3	LRRFIP2
15898	CHP1.3	2.43E-206	-0.967057073	0.375	0.704	1.50E-201	A-LTMR.TAC3	CHP1
15899	AP2S1.3	2.57E-206	-0.976980377	0.204	0.603	1.59E-201	A-LTMR.TAC3	AP2S1
15900	PRAF2.5	2.62E-206	-1.057477913	0.233	0.603	1.62E-201	A-LTMR.TAC3	PRAF2
15901	PPP4R1.1	2.96E-206	0.823463622	0.562	0.276	1.83E-201	A-LTMR.TAC3	PPP4R1
15902	SLC35F3.3	4.12E-206	1.091592684	0.497	0.212	2.55E-201	A-LTMR.TAC3	SLC35F3
15903	SPNS1.3	4.98E-206	0.999151507	0.547	0.268	3.08E-201	A-LTMR.TAC3	SPNS1
15904	CEP164.1	6.07E-206	0.794126418	0.578	0.286	3.75E-201	A-LTMR.TAC3	CEP164
15905	PDE8A.2	8.25E-206	0.6190925	0.471	0.18	5.10E-201	A-LTMR.TAC3	PDE8A
15906	MTG1.2	1.06E-205	1.009537545	0.584	0.307	6.56E-201	A-LTMR.TAC3	MTG1
15907	RAB28.1	1.51E-205	0.626703288	0.474	0.189	9.36E-201	A-LTMR.TAC3	RAB28
15908	TMEM234.1	1.77E-205	0.781903625	0.457	0.184	1.09E-200	A-LTMR.TAC3	TMEM234
15909	LRIG3	2.01E-205	0.318797273	0.208	0.042	1.24E-200	A-LTMR.TAC3	LRIG3
15910	TRAPPC3L.6	2.61E-205	-1.3416182	0.398	0.708	1.61E-200	A-LTMR.TAC3	TRAPPC3L
15911	CEP192.1	2.69E-205	0.65969121	0.492	0.207	1.66E-200	A-LTMR.TAC3	CEP192
15912	TSHZ2.5	3.68E-205	-1.290253355	0.319	0.673	2.28E-200	A-LTMR.TAC3	TSHZ2
15913	ST3GAL6	5.03E-205	0.743801232	0.497	0.218	3.11E-200	A-LTMR.TAC3	ST3GAL6
15914	MLLT11.1	5.36E-205	-0.910038276	0.724	0.885	3.31E-200	A-LTMR.TAC3	MLLT11
15915	PTPRN.5	5.45E-205	-1.038762842	0.711	0.863	3.37E-200	A-LTMR.TAC3	PTPRN
15916	ATP6V0A2.3	6.59E-205	0.797242032	0.553	0.256	4.08E-200	A-LTMR.TAC3	ATP6V0A2
15917	HMGN3.2	6.62E-205	0.767577816	0.567	0.272	4.09E-200	A-LTMR.TAC3	HMGN3
15918	TSPO.6	7.46E-205	-1.037632235	0.296	0.648	4.61E-200	A-LTMR.TAC3	TSPO
15919	AGFG1.3	9.03E-205	0.947884008	0.725	0.467	5.58E-200	A-LTMR.TAC3	AGFG1
15920	SEC62.1	9.60E-205	-0.962113571	0.444	0.732	5.93E-200	A-LTMR.TAC3	SEC62
15921	TJP1.6	1.23E-204	0.876186879	0.648	0.354	7.62E-200	A-LTMR.TAC3	TJP1
15922	NEBL.7	1.86E-204	1.136606075	0.802	0.606	1.15E-199	A-LTMR.TAC3	NEBL
15923	FCHO2.1	2.03E-204	0.703887617	0.491	0.208	1.25E-199	A-LTMR.TAC3	FCHO2
15924	KIFAP3	2.13E-204	-0.8422648	0.65	0.844	1.32E-199	A-LTMR.TAC3	KIFAP3
15925	NLK.5	2.38E-204	0.942521266	0.693	0.417	1.47E-199	A-LTMR.TAC3	NLK
15926	PGAP1	3.25E-204	0.716221638	0.512	0.232	2.01E-199	A-LTMR.TAC3	PGAP1
15927	FKBP11.3	1.09E-203	0.973673187	0.582	0.297	6.73E-199	A-LTMR.TAC3	FKBP11
15928	MIF.2	1.12E-203	-1.096280498	0.249	0.616	6.92E-199	A-LTMR.TAC3	MIF
15929	ZNF44	1.23E-203	0.529690086	0.385	0.13	7.57E-199	A-LTMR.TAC3	ZNF44
15930	TEX2.5	2.50E-203	-0.981964793	0.452	0.734	1.55E-198	A-LTMR.TAC3	TEX2
15931	MAML3.2	3.59E-203	0.832123373	0.425	0.154	2.22E-198	A-LTMR.TAC3	MAML3
15932	TMOD1.5	4.79E-203	-0.86602327	0.827	0.916	2.96E-198	A-LTMR.TAC3	TMOD1
15933	NAA40	5.70E-203	0.704698381	0.438	0.172	3.53E-198	A-LTMR.TAC3	NAA40
15934	CHCHD2.7	6.36E-203	-1.141799807	0.225	0.613	3.93E-198	A-LTMR.TAC3	CHCHD2
15935	KMT2E.4	6.63E-203	0.817584551	0.636	0.346	4.10E-198	A-LTMR.TAC3	KMT2E
15936	OAZ1.2	6.92E-203	-1.106954666	0.69	0.854	4.28E-198	A-LTMR.TAC3	OAZ1
15937	BSG.4	1.05E-202	-0.963931397	0.286	0.652	6.52E-198	A-LTMR.TAC3	BSG
15938	ZNF254.1	1.33E-202	0.651539704	0.479	0.194	8.21E-198	A-LTMR.TAC3	ZNF254
15939	EZR.6	1.54E-202	-1.079390215	0.458	0.746	9.49E-198	A-LTMR.TAC3	EZR
15940	ARID3B	1.58E-202	0.498765326	0.379	0.128	9.77E-198	A-LTMR.TAC3	ARID3B
15941	SLC12A1	1.89E-202	0.442009699	0.299	0.082	1.17E-197	A-LTMR.TAC3	SLC12A1
15942	JARID2.3	2.28E-202	0.764766618	0.533	0.243	1.41E-197	A-LTMR.TAC3	JARID2
15943	GALNT8.1	2.28E-202	-0.86780991	0.125	0.539	1.41E-197	A-LTMR.TAC3	GALNT8
15944	SPCS1.1	3.14E-202	-0.940468035	0.274	0.632	1.94E-197	A-LTMR.TAC3	SPCS1
15945	ACO1.1	4.82E-202	0.884126463	0.581	0.3	2.98E-197	A-LTMR.TAC3	ACO1
15946	ATP6V1B2.6	6.25E-202	-0.968440159	0.525	0.782	3.86E-197	A-LTMR.TAC3	ATP6V1B2
15947	SLX4	1.50E-201	0.676940391	0.436	0.167	9.26E-197	A-LTMR.TAC3	SLX4
15948	BAZ2A.2	1.81E-201	0.854572909	0.64	0.363	1.12E-196	A-LTMR.TAC3	BAZ2A
15949	PCNX2.5	2.35E-201	1.106157952	0.744	0.562	1.45E-196	A-LTMR.TAC3	PCNX2
15950	LRRC8A.6	4.30E-201	-1.080375075	0.315	0.658	2.66E-196	A-LTMR.TAC3	LRRC8A
15951	CCDC85B.7	5.63E-201	-1.070659235	0.329	0.684	3.48E-196	A-LTMR.TAC3	CCDC85B
15952	TMEM59.2	8.47E-201	-0.988014289	0.285	0.642	5.24E-196	A-LTMR.TAC3	TMEM59
15953	PSMB4.1	9.79E-201	-0.867332677	0.232	0.607	6.05E-196	A-LTMR.TAC3	PSMB4
15954	LRCH3.3	1.27E-200	0.798192534	0.588	0.294	7.85E-196	A-LTMR.TAC3	LRCH3
15955	SGK3.2	2.10E-200	0.640338867	0.463	0.183	1.30E-195	A-LTMR.TAC3	SGK3
15956	CHGA.8	2.43E-200	-1.286242847	0.34	0.676	1.50E-195	A-LTMR.TAC3	CHGA
15957	ABHD3.2	2.58E-200	0.789521994	0.59	0.304	1.59E-195	A-LTMR.TAC3	ABHD3
15958	SORBS1.5	2.89E-200	0.912090576	0.778	0.535	1.79E-195	A-LTMR.TAC3	SORBS1
15959	CLEC2D	4.15E-200	0.440601615	0.321	0.093	2.57E-195	A-LTMR.TAC3	CLEC2D
15960	STK33	5.02E-200	0.401731759	0.3	0.083	3.11E-195	A-LTMR.TAC3	STK33
15961	TTC28.5	5.03E-200	0.615821982	0.464	0.176	3.11E-195	A-LTMR.TAC3	TTC28
15962	LY6E.4	7.00E-200	-0.98468576	0.207	0.598	4.33E-195	A-LTMR.TAC3	LY6E
15963	SLC25A24.1	1.10E-199	0.970028573	0.599	0.323	6.83E-195	A-LTMR.TAC3	SLC25A24
15964	DYNC1H1.5	1.27E-199	-1.004073456	0.571	0.835	7.88E-195	A-LTMR.TAC3	DYNC1H1
15965	ATP2C1.5	2.22E-199	-0.894659476	0.722	0.866	1.37E-194	A-LTMR.TAC3	ATP2C1
15966	RAB7A.1	3.54E-199	-0.873771092	0.289	0.667	2.19E-194	A-LTMR.TAC3	RAB7A
15967	TMEM130.3	5.10E-199	-1.229081197	0.626	0.807	3.15E-194	A-LTMR.TAC3	TMEM130
15968	TTLL5.3	5.88E-199	0.786336137	0.614	0.327	3.64E-194	A-LTMR.TAC3	TTLL5
15969	SCD.7	8.85E-199	-1.06337497	0.481	0.79	5.47E-194	A-LTMR.TAC3	SCD
15970	OCIAD1.2	1.82E-198	-0.893347771	0.49	0.756	1.12E-193	A-LTMR.TAC3	OCIAD1
15971	TRIM33.2	1.93E-198	0.781671539	0.602	0.314	1.19E-193	A-LTMR.TAC3	TRIM33
15972	VGF.5	1.96E-198	-2.12036692	0.318	0.661	1.21E-193	A-LTMR.TAC3	VGF
15973	WSB2.3	2.03E-198	-1.01983321	0.486	0.763	1.26E-193	A-LTMR.TAC3	WSB2
15974	MBOAT7.6	4.27E-198	-1.041207719	0.228	0.595	2.64E-193	A-LTMR.TAC3	MBOAT7
15975	REEP2.1	7.22E-198	-0.892933343	0.726	0.873	4.46E-193	A-LTMR.TAC3	REEP2
15976	UGGT2.3	2.00E-197	0.67447663	0.519	0.225	1.24E-192	A-LTMR.TAC3	UGGT2
15977	TGFBR1.3	2.28E-197	-1.011086855	0.448	0.726	1.41E-192	A-LTMR.TAC3	TGFBR1
15978	WBP2.3	3.09E-197	-0.92739635	0.265	0.633	1.91E-192	A-LTMR.TAC3	WBP2
15979	FER.5	3.38E-197	0.799416423	0.653	0.347	2.09E-192	A-LTMR.TAC3	FER
15980	SRGAP2	3.79E-197	0.743147694	0.53	0.251	2.34E-192	A-LTMR.TAC3	SRGAP2
15981	NBPF12.1	3.83E-197	0.509467979	0.384	0.131	2.37E-192	A-LTMR.TAC3	NBPF12
15982	LRRC66	7.21E-197	0.328951728	0.259	0.064	4.46E-192	A-LTMR.TAC3	LRRC66
15983	CTNNA1.8	8.04E-197	-1.211315708	0.329	0.662	4.97E-192	A-LTMR.TAC3	CTNNA1
15984	C18orf25	8.57E-197	0.820615657	0.597	0.317	5.30E-192	A-LTMR.TAC3	C18orf25
15985	AHRR.1	1.02E-196	0.718678413	0.464	0.191	6.31E-192	A-LTMR.TAC3	AHRR
15986	HOOK2.1	1.30E-196	0.733835936	0.514	0.234	8.01E-192	A-LTMR.TAC3	HOOK2
15987	MYO1B.7	1.32E-196	0.9317228	0.66	0.367	8.15E-192	A-LTMR.TAC3	MYO1B
15988	MINK1.4	1.52E-196	1.223335854	0.826	0.668	9.41E-192	A-LTMR.TAC3	MINK1
15989	ATP9A.5	6.10E-196	-0.917246	0.782	0.892	3.77E-191	A-LTMR.TAC3	ATP9A
15990	UNC80.1	8.35E-196	0.684578069	0.494	0.208	5.16E-191	A-LTMR.TAC3	UNC80
15991	PPP1R13B.1	1.31E-195	0.865998215	0.622	0.351	8.08E-191	A-LTMR.TAC3	PPP1R13B
15992	SRGAP2C	1.39E-195	0.549593089	0.361	0.118	8.58E-191	A-LTMR.TAC3	SRGAP2C
15993	SLC22A15.3	1.89E-195	0.883483114	0.597	0.312	1.17E-190	A-LTMR.TAC3	SLC22A15
15994	ENOX1.4	3.26E-195	1.036971783	0.727	0.46	2.01E-190	A-LTMR.TAC3	ENOX1
15995	ZNF618.1	4.11E-195	0.574683194	0.416	0.157	2.54E-190	A-LTMR.TAC3	ZNF618
15996	SUPT20H.1	4.74E-195	0.701623958	0.503	0.224	2.93E-190	A-LTMR.TAC3	SUPT20H
15997	KANSL1.4	5.92E-195	0.875091743	0.647	0.369	3.66E-190	A-LTMR.TAC3	KANSL1
15998	SEZ6L2.4	7.23E-195	-0.995104743	0.488	0.746	4.47E-190	A-LTMR.TAC3	SEZ6L2
15999	PLXND1.6	8.31E-195	-1.34560188	0.294	0.639	5.14E-190	A-LTMR.TAC3	PLXND1
16000	HELB	9.75E-195	0.488943626	0.359	0.118	6.03E-190	A-LTMR.TAC3	HELB
16001	KIAA0513.5	1.89E-194	1.015684187	0.927	0.851	1.17E-189	A-LTMR.TAC3	KIAA0513
16002	RIMKLB.2	2.10E-194	0.747522525	0.597	0.307	1.30E-189	A-LTMR.TAC3	RIMKLB
16003	IZUMO4.3	2.27E-194	1.027190381	0.625	0.348	1.40E-189	A-LTMR.TAC3	IZUMO4
16004	NDUFB7.1	3.04E-194	-0.929687936	0.442	0.737	1.88E-189	A-LTMR.TAC3	NDUFB7
16005	EEPD1.5	4.90E-194	0.933236813	0.635	0.365	3.03E-189	A-LTMR.TAC3	EEPD1
16006	ICA1.1	4.97E-194	0.890547778	0.656	0.385	3.07E-189	A-LTMR.TAC3	ICA1
16007	CKAP4.1	8.28E-194	-0.880185741	0.178	0.564	5.12E-189	A-LTMR.TAC3	CKAP4
16008	LIMA1.1	1.10E-193	0.581715721	0.435	0.167	6.81E-189	A-LTMR.TAC3	LIMA1
16009	AKAP1	1.51E-193	0.922502902	0.599	0.328	9.32E-189	A-LTMR.TAC3	AKAP1
16010	OSBP2	2.09E-193	0.662854177	0.512	0.227	1.29E-188	A-LTMR.TAC3	OSBP2
16011	XRN1.3	2.22E-193	0.693379202	0.526	0.236	1.37E-188	A-LTMR.TAC3	XRN1
16012	WNK1.2	3.15E-193	0.802552311	0.888	0.775	1.95E-188	A-LTMR.TAC3	WNK1
16013	ZNG1A.1	4.61E-193	0.948995472	0.467	0.207	2.85E-188	A-LTMR.TAC3	ZNG1A
16014	MBTD1	4.74E-193	0.533843692	0.414	0.151	2.93E-188	A-LTMR.TAC3	MBTD1
16015	NSMAF.1	8.96E-193	0.606875652	0.468	0.195	5.54E-188	A-LTMR.TAC3	NSMAF
16016	ALDOC.6	1.01E-192	-1.553319781	0.563	0.782	6.22E-188	A-LTMR.TAC3	ALDOC
16017	PI15	1.05E-192	0.425991313	0.307	0.087	6.47E-188	A-LTMR.TAC3	PI15
16018	TAF1D.1	1.15E-192	0.752452267	0.557	0.27	7.10E-188	A-LTMR.TAC3	TAF1D
16019	HIC2	1.94E-192	0.431708933	0.278	0.075	1.20E-187	A-LTMR.TAC3	HIC2
16020	LRP8.2	2.49E-192	1.082808442	0.706	0.47	1.54E-187	A-LTMR.TAC3	LRP8
16021	ARL2.4	3.50E-192	-0.918498497	0.182	0.557	2.16E-187	A-LTMR.TAC3	ARL2
16022	CYTH2.2	4.15E-192	1.063720005	0.688	0.447	2.57E-187	A-LTMR.TAC3	CYTH2
16023	GCNA	4.18E-192	0.319425412	0.25	0.061	2.58E-187	A-LTMR.TAC3	GCNA
16024	MT-ND4L.5	7.32E-192	-1.552396844	0.389	0.729	4.53E-187	A-LTMR.TAC3	MT-ND4L
16025	ECHDC2.2	9.86E-192	0.758806581	0.563	0.279	6.09E-187	A-LTMR.TAC3	ECHDC2
16026	SMC5.1	1.21E-191	0.552410745	0.438	0.172	7.45E-187	A-LTMR.TAC3	SMC5
16027	GNB1.1	1.28E-191	-0.86936432	0.517	0.782	7.93E-187	A-LTMR.TAC3	GNB1
16028	MAPK12.6	1.40E-191	1.191189506	0.692	0.459	8.66E-187	A-LTMR.TAC3	MAPK12
16029	ARRDC1.3	1.51E-191	0.896157044	0.58	0.303	9.36E-187	A-LTMR.TAC3	ARRDC1
16030	SDCBP.2	2.20E-191	-0.905380511	0.247	0.622	1.36E-186	A-LTMR.TAC3	SDCBP
16031	HEATR3.1	3.69E-191	0.707053457	0.482	0.21	2.28E-186	A-LTMR.TAC3	HEATR3
16032	LRP6.1	4.74E-191	0.676268623	0.488	0.216	2.93E-186	A-LTMR.TAC3	LRP6
16033	TBC1D30.1	5.08E-191	0.919451969	0.564	0.285	3.14E-186	A-LTMR.TAC3	TBC1D30
16034	FAM227A	8.09E-191	0.354528024	0.266	0.069	5.00E-186	A-LTMR.TAC3	FAM227A
16035	GOT1.4	9.54E-191	-0.931710609	0.276	0.628	5.89E-186	A-LTMR.TAC3	GOT1
16036	FGF18	1.44E-190	0.679735505	0.419	0.159	8.88E-186	A-LTMR.TAC3	FGF18
16037	RASGEF1B.3	1.47E-190	-1.283628091	0.364	0.695	9.10E-186	A-LTMR.TAC3	RASGEF1B
16038	LSM4.1	1.53E-190	-0.86223727	0.252	0.612	9.48E-186	A-LTMR.TAC3	LSM4
16039	DOK7	1.55E-190	0.285198699	0.206	0.043	9.58E-186	A-LTMR.TAC3	DOK7
16040	PRKCE.7	2.02E-190	0.940091524	0.841	0.691	1.25E-185	A-LTMR.TAC3	PRKCE
16041	PFN1.1	2.80E-190	-0.933352835	0.408	0.719	1.73E-185	A-LTMR.TAC3	PFN1
16042	ZNF280D.1	3.22E-190	0.635121636	0.491	0.213	1.99E-185	A-LTMR.TAC3	ZNF280D
16043	ACTR10.1	3.56E-190	-0.871919734	0.486	0.752	2.20E-185	A-LTMR.TAC3	ACTR10
16044	LSS.5	4.56E-190	1.340647505	0.921	0.812	2.82E-185	A-LTMR.TAC3	LSS
16045	CBFA2T2.3	7.26E-190	0.834155115	0.607	0.327	4.49E-185	A-LTMR.TAC3	CBFA2T2
16046	CHMP3.1	7.96E-190	-0.921269552	0.351	0.676	4.92E-185	A-LTMR.TAC3	CHMP3
16047	NELL2.5	2.19E-189	1.03146403	0.707	0.45	1.36E-184	A-LTMR.TAC3	NELL2
16048	CCDC180	2.70E-189	0.346387782	0.263	0.068	1.67E-184	A-LTMR.TAC3	CCDC180
16049	SRSF5.3	2.99E-189	0.879923842	0.705	0.438	1.85E-184	A-LTMR.TAC3	SRSF5
16050	FIS1.1	3.29E-189	-0.934790253	0.359	0.679	2.04E-184	A-LTMR.TAC3	FIS1
16051	LAMTOR1.2	3.54E-189	-0.900423475	0.313	0.662	2.19E-184	A-LTMR.TAC3	LAMTOR1
16052	NR3C2.1	4.03E-189	0.768576874	0.47	0.202	2.49E-184	A-LTMR.TAC3	NR3C2
16053	TRO.2	4.13E-189	0.949904928	0.562	0.295	2.55E-184	A-LTMR.TAC3	TRO
16054	VPS9D1.2	4.47E-189	0.976985296	0.703	0.46	2.76E-184	A-LTMR.TAC3	VPS9D1
16055	CDKN2D.1	5.19E-189	-0.912731118	0.486	0.761	3.21E-184	A-LTMR.TAC3	CDKN2D
16056	AHSA1.2	5.62E-189	-0.959683248	0.518	0.769	3.48E-184	A-LTMR.TAC3	AHSA1
16057	PPM1J.8	5.85E-189	1.080238147	0.785	0.54	3.62E-184	A-LTMR.TAC3	PPM1J
16058	NBEAL2.3	6.28E-189	0.905219453	0.54	0.266	3.88E-184	A-LTMR.TAC3	NBEAL2
16059	PHYKPL.1	7.26E-189	0.637920295	0.479	0.204	4.49E-184	A-LTMR.TAC3	PHYKPL
16060	KCTD2.1	1.22E-188	-0.83617655	0.184	0.563	7.53E-184	A-LTMR.TAC3	KCTD2
16061	SMG1.2	1.30E-188	0.704010356	0.589	0.303	8.05E-184	A-LTMR.TAC3	SMG1
16062	TRIP4.1	2.35E-188	0.735224449	0.523	0.246	1.46E-183	A-LTMR.TAC3	TRIP4
16063	NBPF15.1	4.31E-188	0.688194552	0.494	0.218	2.66E-183	A-LTMR.TAC3	NBPF15
16064	FBXO2.5	5.09E-188	-1.063843358	0.752	0.877	3.15E-183	A-LTMR.TAC3	FBXO2
16065	MYDGF.2	7.89E-188	-0.885794794	0.209	0.574	4.88E-183	A-LTMR.TAC3	MYDGF
16066	PLCB4	8.40E-188	0.701467028	0.462	0.192	5.19E-183	A-LTMR.TAC3	PLCB4
16067	NVL.1	1.18E-187	0.545104542	0.42	0.16	7.27E-183	A-LTMR.TAC3	NVL
16068	BVES	1.33E-187	0.734396821	0.467	0.203	8.25E-183	A-LTMR.TAC3	BVES
16069	FAR1.2	2.37E-187	0.92665594	0.756	0.547	1.46E-182	A-LTMR.TAC3	FAR1
16070	ARNT.3	2.83E-187	0.760183398	0.583	0.301	1.75E-182	A-LTMR.TAC3	ARNT
16071	PCF11.2	4.63E-187	0.800124281	0.566	0.289	2.86E-182	A-LTMR.TAC3	PCF11
16072	ZNF34	6.39E-187	0.533134033	0.355	0.12	3.95E-182	A-LTMR.TAC3	ZNF34
16073	FGF9.5	6.97E-187	0.745170242	0.567	0.271	4.31E-182	A-LTMR.TAC3	FGF9
16074	HSD17B4.2	7.76E-187	0.935858835	0.785	0.61	4.80E-182	A-LTMR.TAC3	HSD17B4
16075	NPHP4.1	7.83E-187	0.630457709	0.44	0.18	4.84E-182	A-LTMR.TAC3	NPHP4
16076	CDK5R2.3	1.21E-186	-0.999173308	0.425	0.712	7.50E-182	A-LTMR.TAC3	CDK5R2
16077	DMTN.2	1.30E-186	-0.924097075	0.615	0.814	8.04E-182	A-LTMR.TAC3	DMTN
16078	TGOLN2.4	1.78E-186	-0.911708342	0.429	0.717	1.10E-181	A-LTMR.TAC3	TGOLN2
16079	INVS.3	2.06E-186	0.734357259	0.539	0.258	1.27E-181	A-LTMR.TAC3	INVS
16080	CMAS.2	5.52E-186	-0.868221436	0.412	0.707	3.42E-181	A-LTMR.TAC3	CMAS
16081	MAPKAPK5	7.41E-186	0.717684893	0.528	0.251	4.58E-181	A-LTMR.TAC3	MAPKAPK5
16082	QSOX1.2	7.61E-186	-0.978084952	0.35	0.658	4.71E-181	A-LTMR.TAC3	QSOX1
16083	BIRC6.3	1.03E-185	0.819319024	0.722	0.475	6.34E-181	A-LTMR.TAC3	BIRC6
16084	CLDN9	1.18E-185	0.347306083	0.22	0.05	7.28E-181	A-LTMR.TAC3	CLDN9
16085	ENOSF1	3.86E-185	0.499033531	0.377	0.132	2.38E-180	A-LTMR.TAC3	ENOSF1
16086	PLXNB2.4	3.98E-185	0.810659594	0.534	0.257	2.46E-180	A-LTMR.TAC3	PLXNB2
16087	NUP210	4.82E-185	0.568731269	0.412	0.159	2.98E-180	A-LTMR.TAC3	NUP210
16088	TAFAZZIN	5.42E-185	0.857248683	0.448	0.197	3.35E-180	A-LTMR.TAC3	TAFAZZIN
16089	PAFAH1B2.1	5.47E-185	-0.869102359	0.553	0.789	3.38E-180	A-LTMR.TAC3	PAFAH1B2
16090	CDC14B.1	6.67E-185	0.524435897	0.413	0.155	4.12E-180	A-LTMR.TAC3	CDC14B
16091	HERC3.5	9.36E-185	0.919678933	0.675	0.425	5.78E-180	A-LTMR.TAC3	HERC3
16092	DUSP3.2	9.80E-185	-0.871987863	0.308	0.656	6.06E-180	A-LTMR.TAC3	DUSP3
16093	RAPGEF5.4	1.08E-184	0.828784199	0.551	0.272	6.65E-180	A-LTMR.TAC3	RAPGEF5
16094	RUSC1.3	1.30E-184	1.122425245	0.83	0.701	8.01E-180	A-LTMR.TAC3	RUSC1
16095	CLEC18A	1.59E-184	0.304719536	0.211	0.046	9.83E-180	A-LTMR.TAC3	CLEC18A
16096	PRXL2A.3	2.68E-184	-1.096453612	0.497	0.729	1.66E-179	A-LTMR.TAC3	PRXL2A
16097	CD24.6	2.70E-184	-1.312032591	0.66	0.838	1.67E-179	A-LTMR.TAC3	CD24
16098	GPC5.7	2.73E-184	1.552054444	0.729	0.501	1.69E-179	A-LTMR.TAC3	GPC5
16099	DPYD.6	3.12E-184	0.609133944	0.519	0.222	1.93E-179	A-LTMR.TAC3	DPYD
16100	USP49	3.72E-184	0.408478843	0.327	0.102	2.30E-179	A-LTMR.TAC3	USP49
16101	SHOX2.7	4.67E-184	0.745877296	0.578	0.281	2.89E-179	A-LTMR.TAC3	SHOX2
16102	SYN1.5	5.28E-184	-1.021109041	0.398	0.693	3.26E-179	A-LTMR.TAC3	SYN1
16103	RAPGEFL1	6.04E-184	0.41416065	0.309	0.093	3.73E-179	A-LTMR.TAC3	RAPGEFL1
16104	ITPK1.2	6.37E-184	-0.902292135	0.363	0.67	3.94E-179	A-LTMR.TAC3	ITPK1
16105	G6PC3.2	7.22E-184	-0.907845494	0.326	0.652	4.46E-179	A-LTMR.TAC3	G6PC3
16106	CD164.1	9.46E-184	-0.762960799	0.165	0.545	5.85E-179	A-LTMR.TAC3	CD164
16107	LRRFIP1.1	1.00E-183	0.811140651	0.636	0.374	6.19E-179	A-LTMR.TAC3	LRRFIP1
16108	NME1.2	2.69E-183	-0.85658504	0.211	0.574	1.66E-178	A-LTMR.TAC3	NME1
16109	GSAP	3.17E-183	0.588071833	0.429	0.173	1.96E-178	A-LTMR.TAC3	GSAP
16110	ME3.5	3.38E-183	0.934709209	0.649	0.388	2.09E-178	A-LTMR.TAC3	ME3
16111	SCN2B.5	1.06E-182	-1.090459427	0.129	0.5	6.53E-178	A-LTMR.TAC3	SCN2B
16112	TALDO1.1	1.07E-182	-0.841870525	0.226	0.593	6.64E-178	A-LTMR.TAC3	TALDO1
16113	ZDHHC23.1	1.27E-182	0.682045865	0.444	0.181	7.84E-178	A-LTMR.TAC3	ZDHHC23
16114	SENP6.4	1.38E-182	0.811813834	0.741	0.515	8.51E-178	A-LTMR.TAC3	SENP6
16115	ANO5.6	2.41E-182	0.88339541	0.869	0.748	1.49E-177	A-LTMR.TAC3	ANO5
16116	HS3ST1.1	3.51E-182	0.677792252	0.467	0.193	2.17E-177	A-LTMR.TAC3	HS3ST1
16117	NTRK1.8	4.01E-182	-1.967585751	0.194	0.551	2.48E-177	A-LTMR.TAC3	NTRK1
16118	EPC2.2	4.16E-182	0.737325997	0.545	0.271	2.57E-177	A-LTMR.TAC3	EPC2
16119	GRB2.4	5.19E-182	-0.891836802	0.505	0.751	3.21E-177	A-LTMR.TAC3	GRB2
16120	AQP1.7	7.29E-182	-2.000788862	0.316	0.646	4.51E-177	A-LTMR.TAC3	AQP1
16121	MID1IP1.6	1.23E-181	-1.033834621	0.484	0.751	7.60E-177	A-LTMR.TAC3	MID1IP1
16122	AGO4.1	1.65E-181	0.530001719	0.398	0.147	1.02E-176	A-LTMR.TAC3	AGO4
16123	SELENOW.3	3.02E-181	-1.124244373	0.545	0.779	1.87E-176	A-LTMR.TAC3	SELENOW
16124	EDF1.3	3.40E-181	-0.914821435	0.3	0.643	2.10E-176	A-LTMR.TAC3	EDF1
16125	KCNAB2.2	4.05E-181	-0.866034105	0.829	0.908	2.50E-176	A-LTMR.TAC3	KCNAB2
16126	RNF165	4.38E-181	0.595183766	0.412	0.157	2.71E-176	A-LTMR.TAC3	RNF165
16127	PBX3.3	5.31E-181	1.31263056	0.59	0.331	3.28E-176	A-LTMR.TAC3	PBX3
16128	FAAH2	6.44E-181	0.398265914	0.289	0.082	3.98E-176	A-LTMR.TAC3	FAAH2
16129	ETFB.4	9.90E-181	-0.873975553	0.3	0.637	6.12E-176	A-LTMR.TAC3	ETFB
16130	TRPM7.1	1.62E-180	0.716120511	0.547	0.273	1.00E-175	A-LTMR.TAC3	TRPM7
16131	TTC3.2	1.67E-180	0.749856457	0.846	0.68	1.03E-175	A-LTMR.TAC3	TTC3
16132	COG7	1.77E-180	0.665556535	0.505	0.236	1.10E-175	A-LTMR.TAC3	COG7
16133	ZNF326	1.90E-180	0.763439688	0.597	0.328	1.17E-175	A-LTMR.TAC3	ZNF326
16134	SBF2.3	1.95E-180	0.770927455	0.529	0.241	1.21E-175	A-LTMR.TAC3	SBF2
16135	COPG1.2	1.97E-180	-0.947804075	0.402	0.687	1.22E-175	A-LTMR.TAC3	COPG1
16136	ASPSCR1.1	2.08E-180	0.969763364	0.637	0.386	1.28E-175	A-LTMR.TAC3	ASPSCR1
16137	DDX5.4	2.37E-180	0.879454267	0.815	0.606	1.47E-175	A-LTMR.TAC3	DDX5
16138	CAVIN4	3.06E-180	0.410646952	0.283	0.08	1.89E-175	A-LTMR.TAC3	CAVIN4
16139	PCED1A.3	6.02E-180	0.922221563	0.629	0.368	3.72E-175	A-LTMR.TAC3	PCED1A
16140	SPOCK1.6	6.27E-180	-1.097409469	0.79	0.889	3.88E-175	A-LTMR.TAC3	SPOCK1
16141	SLC8A1.7	6.97E-180	1.051421988	0.658	0.404	4.31E-175	A-LTMR.TAC3	SLC8A1
16142	DNA2	1.32E-179	0.387847915	0.294	0.087	8.14E-175	A-LTMR.TAC3	DNA2
16143	UBA52.3	2.04E-179	-0.931276428	0.232	0.599	1.26E-174	A-LTMR.TAC3	UBA52
16144	ECHS1.2	2.22E-179	-0.877613239	0.343	0.664	1.37E-174	A-LTMR.TAC3	ECHS1
16145	AGBL4.6	2.50E-179	0.593809528	0.407	0.145	1.54E-174	A-LTMR.TAC3	AGBL4
16146	ATP2A1	2.50E-179	0.336851556	0.202	0.044	1.55E-174	A-LTMR.TAC3	ATP2A1
16147	AMIGO1.2	2.60E-179	-0.842883313	0.149	0.521	1.61E-174	A-LTMR.TAC3	AMIGO1
16148	ANKRD36.3	3.02E-179	0.569845186	0.413	0.15	1.87E-174	A-LTMR.TAC3	ANKRD36
16149	SANBR.3	3.03E-179	1.214155709	0.55	0.316	1.87E-174	A-LTMR.TAC3	SANBR
16150	NBEAL1.2	3.27E-179	0.762721507	0.571	0.288	2.02E-174	A-LTMR.TAC3	NBEAL1
16151	RBFA.3	4.69E-179	0.815213168	0.547	0.274	2.90E-174	A-LTMR.TAC3	RBFA
16152	MXI1.1	1.17E-178	0.613053719	0.527	0.25	7.21E-174	A-LTMR.TAC3	MXI1
16153	IDUA.3	1.87E-178	0.874508113	0.5	0.236	1.15E-173	A-LTMR.TAC3	IDUA
16154	ANKRD27	1.95E-178	0.877507908	0.667	0.429	1.20E-173	A-LTMR.TAC3	ANKRD27
16155	ZZEF1.1	2.78E-178	0.778238639	0.686	0.438	1.72E-173	A-LTMR.TAC3	ZZEF1
16156	TPK1	3.12E-178	0.726281241	0.438	0.183	1.93E-173	A-LTMR.TAC3	TPK1
16157	TMEM176A.6	3.90E-178	-1.05636325	0.412	0.694	2.41E-173	A-LTMR.TAC3	TMEM176A
16158	PFDN2.1	4.65E-178	-0.845307879	0.271	0.62	2.87E-173	A-LTMR.TAC3	PFDN2
16159	PLCB1.2	5.28E-178	1.019285344	0.424	0.166	3.26E-173	A-LTMR.TAC3	PLCB1
16160	TSC22D3.6	5.59E-178	-0.896660677	0.468	0.75	3.46E-173	A-LTMR.TAC3	TSC22D3
16161	DEPRECATED-ENSG00000034713.4	9.62E-178	-1.142036046	0.194	0.542	5.95E-173	A-LTMR.TAC3	DEPRECATED-ENSG00000034713
16162	OPTN.3	1.39E-177	-0.866410972	0.709	0.865	8.59E-173	A-LTMR.TAC3	OPTN
16163	SNX3.3	2.44E-177	-0.900004749	0.327	0.659	1.51E-172	A-LTMR.TAC3	SNX3
16164	SEC61A1.4	2.69E-177	-0.893977916	0.329	0.639	1.66E-172	A-LTMR.TAC3	SEC61A1
16165	ATP6V1D.1	6.52E-177	-0.820678008	0.295	0.629	4.03E-172	A-LTMR.TAC3	ATP6V1D
16166	NR2C1.1	9.21E-177	0.605474061	0.475	0.209	5.70E-172	A-LTMR.TAC3	NR2C1
16167	CDK6.3	1.98E-176	0.722174498	0.525	0.25	1.23E-171	A-LTMR.TAC3	CDK6
16168	PMFBP1	4.16E-176	0.395962031	0.213	0.049	2.57E-171	A-LTMR.TAC3	PMFBP1
16169	PPWD1	4.23E-176	0.595283174	0.446	0.189	2.62E-171	A-LTMR.TAC3	PPWD1
16170	PPP3CC.1	1.08E-175	0.749632459	0.608	0.342	6.70E-171	A-LTMR.TAC3	PPP3CC
16171	ATP5F1D.2	1.18E-175	-1.013177891	0.343	0.651	7.30E-171	A-LTMR.TAC3	ATP5F1D
16172	STMN1.4	1.34E-175	-1.144612857	0.217	0.574	8.28E-171	A-LTMR.TAC3	STMN1
16173	NSUN6.1	1.77E-175	0.561581416	0.438	0.181	1.10E-170	A-LTMR.TAC3	NSUN6
16174	ARHGEF7.2	2.18E-175	0.793938355	0.725	0.507	1.35E-170	A-LTMR.TAC3	ARHGEF7
16175	TMED9.1	2.66E-175	-0.714976811	0.136	0.504	1.65E-170	A-LTMR.TAC3	TMED9
16176	UBP1.2	3.03E-175	0.663390186	0.581	0.309	1.88E-170	A-LTMR.TAC3	UBP1
16177	ENTR1	3.06E-175	0.599162861	0.39	0.149	1.89E-170	A-LTMR.TAC3	ENTR1
16178	SCRIB	3.20E-175	0.795251128	0.499	0.236	1.98E-170	A-LTMR.TAC3	SCRIB
16179	TNKS1BP1	3.43E-175	0.991498854	0.667	0.434	2.12E-170	A-LTMR.TAC3	TNKS1BP1
16180	PHF20L1.2	5.06E-175	0.735173005	0.622	0.349	3.13E-170	A-LTMR.TAC3	PHF20L1
16181	SH3BGRL2.5	5.33E-175	-1.002366408	0.449	0.724	3.30E-170	A-LTMR.TAC3	SH3BGRL2
16182	CADPS.7	5.49E-175	0.593351093	0.944	0.882	3.39E-170	A-LTMR.TAC3	CADPS
16183	USP3	5.56E-175	0.337469224	0.28	0.08	3.44E-170	A-LTMR.TAC3	USP3
16184	USP22.1	5.77E-175	-0.818574213	0.366	0.679	3.57E-170	A-LTMR.TAC3	USP22
16185	CAPN15.1	6.69E-175	0.615388305	0.425	0.172	4.14E-170	A-LTMR.TAC3	CAPN15
16186	AHCYL2.3	7.92E-175	0.817836309	0.714	0.481	4.90E-170	A-LTMR.TAC3	AHCYL2
16187	TBC1D19.1	9.40E-175	0.949616341	0.747	0.562	5.81E-170	A-LTMR.TAC3	TBC1D19
16188	COQ4.1	1.23E-174	0.888726581	0.632	0.377	7.61E-170	A-LTMR.TAC3	COQ4
16189	RAB3IP.2	1.25E-174	0.99559921	0.699	0.469	7.75E-170	A-LTMR.TAC3	RAB3IP
16190	USP45.1	1.41E-174	0.723176187	0.538	0.272	8.70E-170	A-LTMR.TAC3	USP45
16191	ATP9B.5	1.52E-174	0.717744678	0.573	0.295	9.38E-170	A-LTMR.TAC3	ATP9B
16192	MGLL.7	1.69E-174	-1.012207178	0.346	0.652	1.04E-169	A-LTMR.TAC3	MGLL
16193	MTARC2	1.74E-174	0.56287478	0.314	0.104	1.08E-169	A-LTMR.TAC3	MTARC2
16194	SNU13.1	1.84E-174	-0.864994923	0.372	0.677	1.14E-169	A-LTMR.TAC3	SNU13
16195	HSPBAP1	2.22E-174	0.545381554	0.407	0.159	1.37E-169	A-LTMR.TAC3	HSPBAP1
16196	NDUFB9.5	2.31E-174	-0.880374478	0.335	0.661	1.43E-169	A-LTMR.TAC3	NDUFB9
16197	TYK2.1	3.41E-174	0.67416512	0.461	0.2	2.11E-169	A-LTMR.TAC3	TYK2
16198	POLR2H.1	3.53E-174	0.791310077	0.547	0.282	2.18E-169	A-LTMR.TAC3	POLR2H
16199	ZNF292.2	4.22E-174	0.691633202	0.588	0.31	2.61E-169	A-LTMR.TAC3	ZNF292
16200	CREB5.1	4.22E-174	0.371789649	0.291	0.085	2.61E-169	A-LTMR.TAC3	CREB5
16201	ARRB1.3	4.70E-174	-1.016764014	0.45	0.696	2.91E-169	A-LTMR.TAC3	ARRB1
16202	NDUFB11.3	5.88E-174	-0.788453103	0.118	0.499	3.63E-169	A-LTMR.TAC3	NDUFB11
16203	METTL17	9.65E-174	0.722629316	0.459	0.202	5.96E-169	A-LTMR.TAC3	METTL17
16204	USP35.2	1.35E-173	1.135898457	0.734	0.554	8.34E-169	A-LTMR.TAC3	USP35
16205	PRKCD.6	1.58E-173	-1.219482665	0.187	0.543	9.74E-169	A-LTMR.TAC3	PRKCD
16206	DVL2	2.65E-173	0.534548101	0.352	0.125	1.64E-168	A-LTMR.TAC3	DVL2
16207	SLC7A6.1	3.02E-173	0.754383296	0.538	0.274	1.87E-168	A-LTMR.TAC3	SLC7A6
16208	ZBED6	3.05E-173	0.444599901	0.313	0.099	1.88E-168	A-LTMR.TAC3	ZBED6
16209	LAMP2.3	3.06E-173	-0.978894747	0.56	0.759	1.89E-168	A-LTMR.TAC3	LAMP2
16210	INTS10.3	4.57E-173	0.813783493	0.699	0.454	2.83E-168	A-LTMR.TAC3	INTS10
16211	PRDM2	5.13E-173	0.874742131	0.693	0.477	3.17E-168	A-LTMR.TAC3	PRDM2
16212	TPCN1.6	5.47E-173	0.926809392	0.691	0.462	3.38E-168	A-LTMR.TAC3	TPCN1
16213	ZNF224	6.85E-173	0.557498172	0.406	0.159	4.23E-168	A-LTMR.TAC3	ZNF224
16214	AASDHPPT.1	8.70E-173	-0.763687443	0.224	0.573	5.38E-168	A-LTMR.TAC3	AASDHPPT
16215	GSTP1.6	9.32E-173	-1.008702802	0.32	0.654	5.76E-168	A-LTMR.TAC3	GSTP1
16216	ISCU.2	1.13E-172	-0.943945631	0.512	0.759	6.99E-168	A-LTMR.TAC3	ISCU
16217	STARD13.5	1.87E-172	0.971126047	0.596	0.327	1.16E-167	A-LTMR.TAC3	STARD13
16218	ECH1.1	2.20E-172	-0.865570607	0.296	0.632	1.36E-167	A-LTMR.TAC3	ECH1
16219	SLIT2.7	2.57E-172	0.577049742	0.486	0.205	1.59E-167	A-LTMR.TAC3	SLIT2
16220	LYNX1.3	2.65E-172	-0.979060885	0.323	0.633	1.64E-167	A-LTMR.TAC3	LYNX1
16221	ZBTB16.3	3.41E-172	0.743055724	0.495	0.215	2.11E-167	A-LTMR.TAC3	ZBTB16
16222	MAP4	5.01E-172	-0.697389848	0.816	0.923	3.10E-167	A-LTMR.TAC3	MAP4
16223	KCNQ3.7	5.58E-172	1.001730652	0.626	0.341	3.45E-167	A-LTMR.TAC3	KCNQ3
16224	PRSS53	5.87E-172	0.428677934	0.259	0.071	3.63E-167	A-LTMR.TAC3	PRSS53
16225	CAMK2N2.1	8.02E-172	-0.83309191	0.305	0.634	4.96E-167	A-LTMR.TAC3	CAMK2N2
16226	DEPRECATED-ENSG00000124831	9.12E-172	0.955667652	0.521	0.278	5.64E-167	A-LTMR.TAC3	DEPRECATED-ENSG00000124831
16227	GAS2	1.10E-171	0.557276443	0.425	0.171	6.79E-167	A-LTMR.TAC3	GAS2
16228	CTNNAL1	1.46E-171	0.563511019	0.429	0.172	9.00E-167	A-LTMR.TAC3	CTNNAL1
16229	GTF2H4	1.56E-171	0.815996454	0.46	0.215	9.65E-167	A-LTMR.TAC3	GTF2H4
16230	PIKFYVE.2	1.64E-171	0.799263442	0.641	0.39	1.01E-166	A-LTMR.TAC3	PIKFYVE
16231	GCHFR.6	2.65E-171	-0.958785289	0.117	0.485	1.64E-166	A-LTMR.TAC3	GCHFR
16232	DHX34.1	3.89E-171	0.659389079	0.419	0.171	2.40E-166	A-LTMR.TAC3	DHX34
16233	RASSF7.6	4.49E-171	1.025450324	0.499	0.244	2.78E-166	A-LTMR.TAC3	RASSF7
16234	THOC1	4.61E-171	0.489835399	0.4	0.156	2.85E-166	A-LTMR.TAC3	THOC1
16235	LPAR3.6	7.98E-171	-1.210304943	0.213	0.551	4.93E-166	A-LTMR.TAC3	LPAR3
16236	BDP1.3	8.34E-171	0.788238346	0.67	0.425	5.15E-166	A-LTMR.TAC3	BDP1
16237	NAP1L5.4	9.67E-171	-0.914065037	0.442	0.722	5.98E-166	A-LTMR.TAC3	NAP1L5
16238	LRBA.3	1.31E-170	0.79783832	0.472	0.206	8.07E-166	A-LTMR.TAC3	LRBA
16239	PIGT.3	1.51E-170	-0.760354581	0.167	0.527	9.33E-166	A-LTMR.TAC3	PIGT
16240	IQGAP1.2	1.56E-170	0.671230726	0.518	0.247	9.67E-166	A-LTMR.TAC3	IQGAP1
16241	TMEM9.3	1.61E-170	-0.823850285	0.248	0.585	9.96E-166	A-LTMR.TAC3	TMEM9
16242	NDUFA2.2	1.92E-170	-0.820921864	0.221	0.58	1.19E-165	A-LTMR.TAC3	NDUFA2
16243	SLC4A7	2.60E-170	0.675285756	0.46	0.203	1.61E-165	A-LTMR.TAC3	SLC4A7
16244	MDH1.5	2.87E-170	-0.96400999	0.257	0.614	1.78E-165	A-LTMR.TAC3	MDH1
16245	MAP1LC3B.6	3.52E-170	-1.083780254	0.402	0.695	2.17E-165	A-LTMR.TAC3	MAP1LC3B
16246	ZFP41.3	4.14E-170	0.78077184	0.499	0.24	2.56E-165	A-LTMR.TAC3	ZFP41
16247	LXN.7	4.27E-170	-1.319353004	0.28	0.603	2.64E-165	A-LTMR.TAC3	LXN
16248	ATL3.2	4.68E-170	-0.805114296	0.309	0.632	2.89E-165	A-LTMR.TAC3	ATL3
16249	DEPRECATED-ENSG00000100285.6	5.47E-170	-2.609631059	0.492	0.673	3.38E-165	A-LTMR.TAC3	DEPRECATED-ENSG00000100285
16250	DSTN.1	5.96E-170	-0.951466929	0.473	0.74	3.68E-165	A-LTMR.TAC3	DSTN
16251	RAB3D.4	7.35E-170	-1.039364456	0.353	0.652	4.54E-165	A-LTMR.TAC3	RAB3D
16252	OAZ2.1	1.39E-169	-0.875609698	0.348	0.663	8.60E-165	A-LTMR.TAC3	OAZ2
16253	FAM193A.2	1.41E-169	0.714228324	0.593	0.333	8.71E-165	A-LTMR.TAC3	FAM193A
16254	TBCK.3	1.75E-169	0.680067402	0.548	0.281	1.08E-164	A-LTMR.TAC3	TBCK
16255	PPA2.2	1.88E-169	0.829098158	0.608	0.364	1.16E-164	A-LTMR.TAC3	PPA2
16256	MAGED1.3	1.97E-169	-0.888136228	0.495	0.744	1.22E-164	A-LTMR.TAC3	MAGED1
16257	NFX1.2	4.73E-169	0.769605788	0.618	0.362	2.92E-164	A-LTMR.TAC3	NFX1
16258	P2RX3.6	4.74E-169	-1.746567742	0.288	0.601	2.93E-164	A-LTMR.TAC3	P2RX3
16259	SPATA7	4.88E-169	0.649049548	0.497	0.242	3.02E-164	A-LTMR.TAC3	SPATA7
16260	MAPK8.3	5.10E-169	0.803691101	0.644	0.394	3.15E-164	A-LTMR.TAC3	MAPK8
16261	PPP3R1.1	5.36E-169	-0.921524991	0.486	0.725	3.31E-164	A-LTMR.TAC3	PPP3R1
16262	PGRMC2.3	5.55E-169	-0.797851889	0.215	0.555	3.43E-164	A-LTMR.TAC3	PGRMC2
16263	SYNGR3.5	6.68E-169	-0.897680153	0.663	0.831	4.13E-164	A-LTMR.TAC3	SYNGR3
16264	UQCRC1.4	8.95E-169	-0.873076427	0.499	0.752	5.53E-164	A-LTMR.TAC3	UQCRC1
16265	TRPV1.8	9.59E-169	-1.778629317	0.514	0.713	5.93E-164	A-LTMR.TAC3	TRPV1
16266	ZNF407.3	1.07E-168	0.785217492	0.56	0.299	6.63E-164	A-LTMR.TAC3	ZNF407
16267	R3HDM1.4	1.33E-168	0.672361056	0.584	0.307	8.23E-164	A-LTMR.TAC3	R3HDM1
16268	ENO1.5	1.51E-168	-0.883046784	0.483	0.726	9.33E-164	A-LTMR.TAC3	ENO1
16269	SCLT1.2	1.61E-168	0.56708765	0.445	0.186	9.96E-164	A-LTMR.TAC3	SCLT1
16270	NRBP2.3	1.68E-168	1.018771494	0.811	0.615	1.04E-163	A-LTMR.TAC3	NRBP2
16271	ST6GALNAC3.1	1.85E-168	0.530561344	0.298	0.09	1.14E-163	A-LTMR.TAC3	ST6GALNAC3
16272	NECTIN1.7	2.03E-168	-1.286081815	0.291	0.598	1.26E-163	A-LTMR.TAC3	NECTIN1
16273	CCT6A.2	2.44E-168	-0.830704258	0.385	0.671	1.51E-163	A-LTMR.TAC3	CCT6A
16274	HINT1.5	2.59E-168	-1.176568852	0.406	0.697	1.60E-163	A-LTMR.TAC3	HINT1
16275	ASAP1.5	3.20E-168	0.893954775	0.801	0.643	1.98E-163	A-LTMR.TAC3	ASAP1
16276	NDUFA1.2	3.58E-168	-0.869822813	0.212	0.575	2.21E-163	A-LTMR.TAC3	NDUFA1
16277	ZFR2.3	4.79E-168	0.684614929	0.541	0.265	2.96E-163	A-LTMR.TAC3	ZFR2
16278	PLPPR2.2	5.03E-168	0.916756727	0.588	0.347	3.11E-163	A-LTMR.TAC3	PLPPR2
16279	VPS53.1	5.46E-168	0.881347338	0.763	0.581	3.37E-163	A-LTMR.TAC3	VPS53
16280	USP36	7.16E-168	0.555962991	0.43	0.179	4.43E-163	A-LTMR.TAC3	USP36
16281	NAP1L3.2	7.38E-168	-0.810472186	0.226	0.573	4.56E-163	A-LTMR.TAC3	NAP1L3
16282	AP1M1.3	8.99E-168	-0.889918849	0.473	0.718	5.55E-163	A-LTMR.TAC3	AP1M1
16283	KLHL24.1	1.19E-167	0.86728842	0.671	0.451	7.34E-163	A-LTMR.TAC3	KLHL24
16284	STOML1	1.64E-167	-0.787176429	0.215	0.56	1.01E-162	A-LTMR.TAC3	STOML1
16285	PHF1.3	2.00E-167	0.992786223	0.715	0.506	1.23E-162	A-LTMR.TAC3	PHF1
16286	WDR27.1	2.10E-167	0.550590278	0.433	0.176	1.30E-162	A-LTMR.TAC3	WDR27
16287	ATAD2B.4	2.35E-167	0.534263222	0.457	0.189	1.45E-162	A-LTMR.TAC3	ATAD2B
16288	LYST.1	2.88E-167	0.807479629	0.599	0.346	1.78E-162	A-LTMR.TAC3	LYST
16289	TSR3.1	4.03E-167	-0.747936028	0.191	0.543	2.49E-162	A-LTMR.TAC3	TSR3
16290	GIGYF1.3	6.70E-167	0.885504036	0.588	0.33	4.14E-162	A-LTMR.TAC3	GIGYF1
16291	PLCZ1.3	6.88E-167	0.47400358	0.305	0.092	4.25E-162	A-LTMR.TAC3	PLCZ1
16292	NCOR1.2	1.06E-166	0.794888582	0.623	0.376	6.58E-162	A-LTMR.TAC3	NCOR1
16293	SS18L1	1.26E-166	0.805963621	0.571	0.312	7.81E-162	A-LTMR.TAC3	SS18L1
16294	VEGFD	1.49E-166	0.325979655	0.224	0.056	9.21E-162	A-LTMR.TAC3	VEGFD
16295	EEF2K.2	2.15E-166	0.781716164	0.625	0.367	1.33E-161	A-LTMR.TAC3	EEF2K
16296	SFSWAP.2	2.34E-166	0.667364935	0.556	0.29	1.45E-161	A-LTMR.TAC3	SFSWAP
16297	CPNE7	2.74E-166	0.629304741	0.377	0.142	1.69E-161	A-LTMR.TAC3	CPNE7
16298	TUBB.3	3.00E-166	-1.189707915	0.227	0.595	1.85E-161	A-LTMR.TAC3	TUBB
16299	PLD3.3	3.48E-166	-0.879129314	0.792	0.881	2.15E-161	A-LTMR.TAC3	PLD3
16300	ZNF138.1	3.64E-166	0.648622468	0.476	0.219	2.25E-161	A-LTMR.TAC3	ZNF138
16301	SH3BGRL3.2	4.55E-166	-0.977879314	0.491	0.752	2.81E-161	A-LTMR.TAC3	SH3BGRL3
16302	OSBPL7.1	5.88E-166	0.683704121	0.457	0.204	3.63E-161	A-LTMR.TAC3	OSBPL7
16303	ADAM22.3	6.10E-166	0.719012688	0.914	0.827	3.77E-161	A-LTMR.TAC3	ADAM22
16304	DMPK	6.29E-166	0.588622527	0.444	0.192	3.89E-161	A-LTMR.TAC3	DMPK
16305	RERE.4	6.73E-166	0.843549407	0.757	0.551	4.16E-161	A-LTMR.TAC3	RERE
16306	SUGP2.2	7.03E-166	0.859964351	0.772	0.578	4.35E-161	A-LTMR.TAC3	SUGP2
16307	ATP5IF1.3	7.34E-166	-0.985425833	0.281	0.606	4.54E-161	A-LTMR.TAC3	ATP5IF1
16308	FBXO38	8.22E-166	0.654488891	0.525	0.27	5.08E-161	A-LTMR.TAC3	FBXO38
16309	PSMB5.2	9.20E-166	-0.837757353	0.467	0.724	5.69E-161	A-LTMR.TAC3	PSMB5
16310	PTPN2	1.56E-165	0.433419173	0.352	0.124	9.65E-161	A-LTMR.TAC3	PTPN2
16311	HRH1.8	1.76E-165	-1.609519368	0.152	0.504	1.09E-160	A-LTMR.TAC3	HRH1
16312	MYL5	2.36E-165	0.608535346	0.399	0.158	1.46E-160	A-LTMR.TAC3	MYL5
16313	PNPT1	2.60E-165	0.434854328	0.382	0.145	1.61E-160	A-LTMR.TAC3	PNPT1
16314	ZMYM2.3	4.23E-165	0.771026466	0.717	0.493	2.62E-160	A-LTMR.TAC3	ZMYM2
16315	TRMU	4.30E-165	0.757117468	0.522	0.268	2.66E-160	A-LTMR.TAC3	TRMU
16316	DELE1	4.69E-165	0.683209468	0.471	0.219	2.90E-160	A-LTMR.TAC3	DELE1
16317	ASPH.5	5.20E-165	0.816874973	0.846	0.726	3.21E-160	A-LTMR.TAC3	ASPH
16318	ARMC2	5.37E-165	0.440941738	0.385	0.144	3.32E-160	A-LTMR.TAC3	ARMC2
16319	PPP1R7.3	7.35E-165	-0.836697699	0.374	0.66	4.54E-160	A-LTMR.TAC3	PPP1R7
16320	CDC42SE1.3	1.10E-164	0.891384565	0.695	0.46	6.81E-160	A-LTMR.TAC3	CDC42SE1
16321	CEP70.1	1.19E-164	0.778071009	0.545	0.294	7.34E-160	A-LTMR.TAC3	CEP70
16322	HK1.2	1.27E-164	-0.759341779	0.686	0.837	7.83E-160	A-LTMR.TAC3	HK1
16323	UBE4B.1	1.29E-164	0.864115544	0.741	0.566	7.95E-160	A-LTMR.TAC3	UBE4B
16324	NDUFA4.7	1.34E-164	-1.04208011	0.502	0.749	8.31E-160	A-LTMR.TAC3	NDUFA4
16325	CCDC158	2.21E-164	0.484224614	0.366	0.135	1.37E-159	A-LTMR.TAC3	CCDC158
16326	DDX39B	2.56E-164	0.650014287	0.514	0.251	1.58E-159	A-LTMR.TAC3	DDX39B
16327	CYP2E1	2.56E-164	0.649386886	0.411	0.169	1.58E-159	A-LTMR.TAC3	CYP2E1
16328	SLC41A3.2	2.66E-164	-0.850975567	0.367	0.653	1.65E-159	A-LTMR.TAC3	SLC41A3
16329	BAZ2B.3	3.07E-164	0.706924205	0.577	0.301	1.90E-159	A-LTMR.TAC3	BAZ2B
16330	HES4	3.21E-164	0.806978088	0.505	0.246	1.98E-159	A-LTMR.TAC3	HES4
16331	ADAMTS10.2	3.71E-164	0.65314356	0.442	0.188	2.29E-159	A-LTMR.TAC3	ADAMTS10
16332	UPK3B	3.92E-164	0.273180291	0.176	0.036	2.42E-159	A-LTMR.TAC3	UPK3B
16333	HERPUD2.1	4.40E-164	0.610303761	0.468	0.212	2.72E-159	A-LTMR.TAC3	HERPUD2
16334	CDC42BPA.6	7.10E-164	0.788735036	0.768	0.568	4.39E-159	A-LTMR.TAC3	CDC42BPA
16335	RETREG2.2	8.81E-164	-0.902017877	0.363	0.647	5.45E-159	A-LTMR.TAC3	RETREG2
16336	KLHL6	8.96E-164	0.340305539	0.17	0.034	5.54E-159	A-LTMR.TAC3	KLHL6
16337	SNX12.1	9.60E-164	-0.766989013	0.189	0.532	5.93E-159	A-LTMR.TAC3	SNX12
16338	MDH1B	1.02E-163	0.487701191	0.335	0.117	6.29E-159	A-LTMR.TAC3	MDH1B
16339	LRCH4.4	1.58E-163	0.979129722	0.661	0.433	9.79E-159	A-LTMR.TAC3	LRCH4
16340	SLC7A1.2	2.34E-163	-0.869311114	0.287	0.606	1.45E-158	A-LTMR.TAC3	SLC7A1
16341	LPXN	2.88E-163	0.387694334	0.323	0.109	1.78E-158	A-LTMR.TAC3	LPXN
16342	PRKCB.6	3.08E-163	-0.903858551	0.208	0.556	1.90E-158	A-LTMR.TAC3	PRKCB
16343	ZNF518A.1	3.57E-163	0.597197883	0.501	0.243	2.21E-158	A-LTMR.TAC3	ZNF518A
16344	CLCN4.1	3.85E-163	-0.861391528	0.252	0.584	2.38E-158	A-LTMR.TAC3	CLCN4
16345	LRRC28.2	3.99E-163	0.674337476	0.515	0.252	2.47E-158	A-LTMR.TAC3	LRRC28
16346	FNDC5.7	5.04E-163	-0.976853423	0.091	0.455	3.12E-158	A-LTMR.TAC3	FNDC5
16347	LRP1.6	7.84E-163	0.89977195	0.631	0.361	4.85E-158	A-LTMR.TAC3	LRP1
16348	SLF1.1	9.60E-163	0.459007016	0.386	0.149	5.93E-158	A-LTMR.TAC3	SLF1
16349	MTCL1.3	1.10E-162	0.790317106	0.735	0.501	6.82E-158	A-LTMR.TAC3	MTCL1
16350	NEDD8.2	1.22E-162	-0.834474705	0.291	0.608	7.55E-158	A-LTMR.TAC3	NEDD8
16351	ZNF283.1	1.24E-162	0.702531001	0.473	0.221	7.65E-158	A-LTMR.TAC3	ZNF283
16352	SS18.1	1.35E-162	0.635013639	0.509	0.253	8.32E-158	A-LTMR.TAC3	SS18
16353	ZNF519	1.38E-162	0.35355096	0.276	0.082	8.56E-158	A-LTMR.TAC3	ZNF519
16354	FAM135A.1	4.63E-162	0.503594704	0.366	0.134	2.86E-157	A-LTMR.TAC3	FAM135A
16355	CTTN	6.77E-162	0.781602826	0.779	0.595	4.19E-157	A-LTMR.TAC3	CTTN
16356	HMCN2.1	7.67E-162	0.491502047	0.198	0.045	4.74E-157	A-LTMR.TAC3	HMCN2
16357	TNRC6C.2	8.27E-162	0.692138588	0.546	0.288	5.11E-157	A-LTMR.TAC3	TNRC6C
16358	SLC23A2.1	1.10E-161	0.869623648	0.703	0.508	6.83E-157	A-LTMR.TAC3	SLC23A2
16359	CLCC1.1	1.14E-161	0.827555624	0.555	0.308	7.04E-157	A-LTMR.TAC3	CLCC1
16360	TRAPPC5.3	1.19E-161	-0.935727568	0.223	0.547	7.37E-157	A-LTMR.TAC3	TRAPPC5
16361	MED13L.3	1.53E-161	0.673495809	0.57	0.3	9.47E-157	A-LTMR.TAC3	MED13L
16362	RBM39.2	1.70E-161	0.725445044	0.685	0.452	1.05E-156	A-LTMR.TAC3	RBM39
16363	PDP1.5	2.14E-161	-0.820848743	0.269	0.592	1.32E-156	A-LTMR.TAC3	PDP1
16364	ZNG1B.1	2.24E-161	0.87991726	0.468	0.23	1.39E-156	A-LTMR.TAC3	ZNG1B
16365	C9orf78.5	4.30E-161	-0.812525794	0.242	0.577	2.66E-156	A-LTMR.TAC3	C9orf78
16366	TDRD3	5.14E-161	0.545086638	0.445	0.197	3.18E-156	A-LTMR.TAC3	TDRD3
16367	CNKSR2.6	5.52E-161	0.912227722	0.666	0.421	3.41E-156	A-LTMR.TAC3	CNKSR2
16368	ARHGEF4	9.31E-161	0.899224766	0.634	0.395	5.76E-156	A-LTMR.TAC3	ARHGEF4
16369	AKAP8L.2	1.23E-160	0.763085596	0.622	0.372	7.63E-156	A-LTMR.TAC3	AKAP8L
16370	FAM218A	1.27E-160	0.344098589	0.259	0.074	7.88E-156	A-LTMR.TAC3	FAM218A
16371	CEP83	1.43E-160	0.691698337	0.508	0.253	8.81E-156	A-LTMR.TAC3	CEP83
16372	FRK	1.47E-160	0.305701832	0.261	0.075	9.09E-156	A-LTMR.TAC3	FRK
16373	PUS1.1	1.55E-160	0.671676357	0.477	0.224	9.61E-156	A-LTMR.TAC3	PUS1
16374	HGSNAT.4	1.57E-160	0.826382018	0.689	0.438	9.71E-156	A-LTMR.TAC3	HGSNAT
16375	GRB14	2.55E-160	0.289592775	0.231	0.059	1.58E-155	A-LTMR.TAC3	GRB14
16376	PAFAH1B1.1	2.65E-160	-0.640263549	0.853	0.933	1.64E-155	A-LTMR.TAC3	PAFAH1B1
16377	PEMT.6	3.01E-160	-0.870850256	0.283	0.612	1.86E-155	A-LTMR.TAC3	PEMT
16378	RYR2.7	3.56E-160	1.175936905	0.698	0.452	2.20E-155	A-LTMR.TAC3	RYR2
16379	PECR	4.22E-160	0.628881704	0.438	0.195	2.61E-155	A-LTMR.TAC3	PECR
16380	NFXL1	4.82E-160	0.536456067	0.43	0.186	2.98E-155	A-LTMR.TAC3	NFXL1
16381	ADHFE1	6.51E-160	0.399188946	0.326	0.112	4.02E-155	A-LTMR.TAC3	ADHFE1
16382	DIDO1.3	6.98E-160	0.757391678	0.615	0.366	4.32E-155	A-LTMR.TAC3	DIDO1
16383	PARVG	7.12E-160	0.456994069	0.297	0.093	4.40E-155	A-LTMR.TAC3	PARVG
16384	DEPRECATED-ENSG00000065154.4	9.61E-160	-0.964237804	0.164	0.501	5.94E-155	A-LTMR.TAC3	DEPRECATED-ENSG00000065154
16385	BAG3.7	1.16E-159	-0.876672762	0.372	0.661	7.18E-155	A-LTMR.TAC3	BAG3
16386	FXR2.2	1.72E-159	-0.818250713	0.49	0.726	1.06E-154	A-LTMR.TAC3	FXR2
16387	ZSWIM8.3	1.73E-159	0.881942496	0.606	0.364	1.07E-154	A-LTMR.TAC3	ZSWIM8
16388	PWWP3A.5	1.75E-159	0.9174179	0.761	0.582	1.08E-154	A-LTMR.TAC3	PWWP3A
16389	DYNC2I1	2.65E-159	0.690439473	0.407	0.174	1.64E-154	A-LTMR.TAC3	DYNC2I1
16390	ANKRD29.8	2.81E-159	0.644523732	0.559	0.277	1.74E-154	A-LTMR.TAC3	ANKRD29
16391	NRF1.1	2.97E-159	0.568251798	0.448	0.197	1.84E-154	A-LTMR.TAC3	NRF1
16392	DCTN3.1	3.50E-159	-0.803646152	0.374	0.67	2.16E-154	A-LTMR.TAC3	DCTN3
16393	SC5D.1	5.64E-159	-0.794662502	0.232	0.569	3.48E-154	A-LTMR.TAC3	SC5D
16394	HNRNPDL.1	6.03E-159	0.834652979	0.702	0.476	3.73E-154	A-LTMR.TAC3	HNRNPDL
16395	NIPA1.2	6.52E-159	-0.858818623	0.418	0.682	4.03E-154	A-LTMR.TAC3	NIPA1
16396	SUN1.3	6.58E-159	0.747226263	0.623	0.372	4.07E-154	A-LTMR.TAC3	SUN1
16397	ZNF548	7.39E-159	0.523343529	0.355	0.133	4.57E-154	A-LTMR.TAC3	ZNF548
16398	LYSMD4	8.47E-159	0.602292333	0.408	0.172	5.23E-154	A-LTMR.TAC3	LYSMD4
16399	BEX3.1	9.45E-159	-0.94061997	0.57	0.779	5.84E-154	A-LTMR.TAC3	BEX3
16400	EDRF1.1	1.05E-158	0.614688316	0.459	0.212	6.47E-154	A-LTMR.TAC3	EDRF1
16401	FKBP8.1	1.12E-158	-0.792155217	0.296	0.613	6.92E-154	A-LTMR.TAC3	FKBP8
16402	GRN.5	1.14E-158	-0.833806382	0.212	0.547	7.05E-154	A-LTMR.TAC3	GRN
16403	PGM2L1.4	1.19E-158	-0.862459944	0.457	0.714	7.33E-154	A-LTMR.TAC3	PGM2L1
16404	SRSF2.2	1.59E-158	0.779796498	0.679	0.457	9.81E-154	A-LTMR.TAC3	SRSF2
16405	PIK3IP1.5	1.67E-158	-0.915068643	0.309	0.608	1.03E-153	A-LTMR.TAC3	PIK3IP1
16406	IFNAR1.1	2.18E-158	-0.791528398	0.374	0.656	1.35E-153	A-LTMR.TAC3	IFNAR1
16407	SLC7A5.2	2.96E-158	-0.746514871	0.145	0.499	1.83E-153	A-LTMR.TAC3	SLC7A5
16408	RAB11A.1	3.46E-158	-0.7682905	0.398	0.701	2.14E-153	A-LTMR.TAC3	RAB11A
16409	ESYT1.3	4.10E-158	-0.873008945	0.724	0.851	2.53E-153	A-LTMR.TAC3	ESYT1
16410	HCFC2	6.35E-158	0.609883902	0.47	0.22	3.93E-153	A-LTMR.TAC3	HCFC2
16411	ESRRA.2	6.86E-158	0.753413403	0.543	0.287	4.24E-153	A-LTMR.TAC3	ESRRA
16412	DCTN1.3	7.58E-158	-0.96644167	0.802	0.864	4.68E-153	A-LTMR.TAC3	DCTN1
16413	NCALD.6	9.11E-158	-0.987427845	0.238	0.563	5.63E-153	A-LTMR.TAC3	NCALD
16414	SELENOH	1.30E-157	0.944841851	0.609	0.379	8.06E-153	A-LTMR.TAC3	SELENOH
16415	SLC6A12	1.49E-157	0.319641893	0.222	0.057	9.18E-153	A-LTMR.TAC3	SLC6A12
16416	NDUFAB1.2	1.58E-157	-0.835370178	0.414	0.687	9.79E-153	A-LTMR.TAC3	NDUFAB1
16417	OAT.4	1.86E-157	-0.805982955	0.219	0.569	1.15E-152	A-LTMR.TAC3	OAT
16418	FAM13A.5	2.50E-157	0.799115599	0.636	0.398	1.55E-152	A-LTMR.TAC3	FAM13A
16419	ARHGAP11B	2.59E-157	0.250196397	0.202	0.048	1.60E-152	A-LTMR.TAC3	ARHGAP11B
16420	EZH1.1	3.07E-157	0.821697172	0.717	0.514	1.90E-152	A-LTMR.TAC3	EZH1
16421	PITHD1.5	4.63E-157	-0.883534655	0.476	0.725	2.86E-152	A-LTMR.TAC3	PITHD1
16422	CAPRIN2.6	5.47E-157	0.774569162	0.85	0.728	3.38E-152	A-LTMR.TAC3	CAPRIN2
16423	INTS4.1	6.02E-157	0.733479541	0.546	0.299	3.72E-152	A-LTMR.TAC3	INTS4
16424	TUBG2.2	6.58E-157	0.947883301	0.712	0.532	4.07E-152	A-LTMR.TAC3	TUBG2
16425	ZNF514.1	9.40E-157	0.610430016	0.449	0.202	5.81E-152	A-LTMR.TAC3	ZNF514
16426	KANSL1L.2	1.07E-156	0.626745261	0.514	0.255	6.61E-152	A-LTMR.TAC3	KANSL1L
16427	YIF1B.3	1.16E-156	-0.800895301	0.32	0.623	7.20E-152	A-LTMR.TAC3	YIF1B
16428	SCAMP3.2	1.23E-156	-0.779230382	0.271	0.587	7.58E-152	A-LTMR.TAC3	SCAMP3
16429	GDI2.1	1.30E-156	-0.731408783	0.265	0.59	8.03E-152	A-LTMR.TAC3	GDI2
16430	DDX55	1.38E-156	0.563483081	0.427	0.188	8.50E-152	A-LTMR.TAC3	DDX55
16431	ZNF823	1.51E-156	0.474526134	0.333	0.12	9.36E-152	A-LTMR.TAC3	ZNF823
16432	HOXB5.1	1.62E-156	0.577539455	0.409	0.169	9.99E-152	A-LTMR.TAC3	HOXB5
16433	PCSK2.4	1.64E-156	-0.98812227	0.665	0.827	1.02E-151	A-LTMR.TAC3	PCSK2
16434	AMT	1.98E-156	0.404069324	0.301	0.098	1.23E-151	A-LTMR.TAC3	AMT
16435	NRCAM.8	2.08E-156	-0.809435885	0.842	0.918	1.28E-151	A-LTMR.TAC3	NRCAM
16436	MGST3.6	2.47E-156	-0.910982397	0.672	0.826	1.53E-151	A-LTMR.TAC3	MGST3
16437	CCDC136.1	2.71E-156	0.8186204	0.588	0.343	1.67E-151	A-LTMR.TAC3	CCDC136
16438	ADCK5.2	3.47E-156	0.755117887	0.486	0.239	2.15E-151	A-LTMR.TAC3	ADCK5
16439	KIAA1549	3.64E-156	0.596020605	0.453	0.209	2.25E-151	A-LTMR.TAC3	KIAA1549
16440	DEPDC5	3.80E-156	0.636950827	0.508	0.254	2.35E-151	A-LTMR.TAC3	DEPDC5
16441	ENSG00000205212	4.06E-156	0.349464987	0.213	0.053	2.51E-151	A-LTMR.TAC3	ENSG00000205212
16442	MCF2L2.2	4.23E-156	0.806194818	0.737	0.537	2.61E-151	A-LTMR.TAC3	MCF2L2
16443	CFL2.5	4.62E-156	-0.8455836	0.29	0.608	2.86E-151	A-LTMR.TAC3	CFL2
16444	VWCE	5.39E-156	0.281581311	0.217	0.055	3.33E-151	A-LTMR.TAC3	VWCE
16445	SHF.4	5.74E-156	-0.98390352	0.167	0.513	3.55E-151	A-LTMR.TAC3	SHF
16446	FILIP1.6	5.99E-156	-0.941685278	0.265	0.587	3.70E-151	A-LTMR.TAC3	FILIP1
16447	ERLEC1.1	6.56E-156	-0.762534237	0.298	0.606	4.05E-151	A-LTMR.TAC3	ERLEC1
16448	RAB6A	9.48E-156	-0.728231996	0.647	0.835	5.86E-151	A-LTMR.TAC3	RAB6A
16449	TM9SF2.5	1.15E-155	-0.944795814	0.59	0.768	7.12E-151	A-LTMR.TAC3	TM9SF2
16450	RHOA.1	1.29E-155	-0.787508086	0.368	0.669	7.96E-151	A-LTMR.TAC3	RHOA
16451	PSMC4.1	1.73E-155	-0.816205545	0.32	0.617	1.07E-150	A-LTMR.TAC3	PSMC4
16452	CPSF6.2	1.99E-155	0.726437795	0.604	0.361	1.23E-150	A-LTMR.TAC3	CPSF6
16453	KDM6B	2.44E-155	0.596200958	0.415	0.178	1.51E-150	A-LTMR.TAC3	KDM6B
16454	UXS1.4	3.33E-155	-0.847798562	0.352	0.637	2.06E-150	A-LTMR.TAC3	UXS1
16455	CLHC1	3.66E-155	0.3842813	0.32	0.109	2.26E-150	A-LTMR.TAC3	CLHC1
16456	KRIT1.2	3.90E-155	0.64851518	0.527	0.271	2.41E-150	A-LTMR.TAC3	KRIT1
16457	HACE1.1	4.01E-155	0.736057859	0.556	0.308	2.48E-150	A-LTMR.TAC3	HACE1
16458	DUS1L.3	6.72E-155	0.902170397	0.639	0.419	4.16E-150	A-LTMR.TAC3	DUS1L
16459	COLQ	7.75E-155	0.360036325	0.315	0.106	4.79E-150	A-LTMR.TAC3	COLQ
16460	EFHC1	8.69E-155	0.573422048	0.455	0.208	5.37E-150	A-LTMR.TAC3	EFHC1
16461	EMC7.1	9.82E-155	-0.822622721	0.287	0.592	6.07E-150	A-LTMR.TAC3	EMC7
16462	SPOCK3.3	1.03E-154	-0.455947017	0.471	0.781	6.40E-150	A-LTMR.TAC3	SPOCK3
16463	LRRTM3	1.10E-154	0.578934575	0.28	0.086	6.77E-150	A-LTMR.TAC3	LRRTM3
16464	TMEM50A.5	1.24E-154	-0.809959264	0.327	0.62	7.64E-150	A-LTMR.TAC3	TMEM50A
16465	ARHGAP12.3	1.34E-154	0.71251875	0.612	0.368	8.31E-150	A-LTMR.TAC3	ARHGAP12
16466	SCN3B.8	1.44E-154	-1.015321345	0.221	0.541	8.88E-150	A-LTMR.TAC3	SCN3B
16467	COLGALT2.6	1.54E-154	0.773856057	0.605	0.354	9.50E-150	A-LTMR.TAC3	COLGALT2
16468	SRPRB.1	1.68E-154	-0.837058926	0.323	0.615	1.04E-149	A-LTMR.TAC3	SRPRB
16469	MAML1.1	1.77E-154	0.584637567	0.454	0.205	1.09E-149	A-LTMR.TAC3	MAML1
16470	PIDD1	3.07E-154	0.377923876	0.27	0.082	1.90E-149	A-LTMR.TAC3	PIDD1
16471	CCDC93	6.56E-154	0.7114615	0.547	0.304	4.06E-149	A-LTMR.TAC3	CCDC93
16472	SRSF11.2	7.94E-154	0.648581894	0.548	0.287	4.91E-149	A-LTMR.TAC3	SRSF11
16473	MTERF4	9.68E-154	0.708854359	0.524	0.277	5.98E-149	A-LTMR.TAC3	MTERF4
16474	TRMT112.2	9.74E-154	-0.704775733	0.159	0.514	6.02E-149	A-LTMR.TAC3	TRMT112
16475	AASS	1.10E-153	0.563353906	0.43	0.183	6.79E-149	A-LTMR.TAC3	AASS
16476	C4orf48.1	1.14E-153	-0.843863184	0.239	0.577	7.06E-149	A-LTMR.TAC3	C4orf48
16477	MED15.2	1.17E-153	0.844699444	0.752	0.567	7.21E-149	A-LTMR.TAC3	MED15
16478	PRPF3.3	1.84E-153	0.679862289	0.524	0.275	1.14E-148	A-LTMR.TAC3	PRPF3
16479	GADD45GIP1.1	2.12E-153	-0.737027556	0.214	0.549	1.31E-148	A-LTMR.TAC3	GADD45GIP1
16480	FAM81A	2.39E-153	0.414557605	0.353	0.131	1.48E-148	A-LTMR.TAC3	FAM81A
16481	VDAC1.4	2.66E-153	-0.800458774	0.279	0.593	1.65E-148	A-LTMR.TAC3	VDAC1
16482	ATP1B3.1	2.77E-153	0.702728997	0.626	0.387	1.71E-148	A-LTMR.TAC3	ATP1B3
16483	ZNG1C	4.23E-153	0.711339695	0.392	0.166	2.62E-148	A-LTMR.TAC3	ZNG1C
16484	EIF4A2.4	4.75E-153	-0.857948144	0.521	0.756	2.93E-148	A-LTMR.TAC3	EIF4A2
16485	TMEM131L.4	5.13E-153	0.925693564	0.651	0.427	3.17E-148	A-LTMR.TAC3	TMEM131L
16486	GTF2F1.1	5.81E-153	-0.737096782	0.249	0.571	3.59E-148	A-LTMR.TAC3	GTF2F1
16487	CD55.7	7.04E-153	-1.085586281	0.527	0.735	4.35E-148	A-LTMR.TAC3	CD55
16488	FAM118A.3	9.76E-153	0.788649759	0.468	0.223	6.03E-148	A-LTMR.TAC3	FAM118A
16489	ABHD12.1	1.07E-152	-0.759383285	0.425	0.686	6.63E-148	A-LTMR.TAC3	ABHD12
16490	SH3YL1.1	1.13E-152	0.647070414	0.506	0.253	6.97E-148	A-LTMR.TAC3	SH3YL1
16491	LTB4R.1	1.81E-152	0.549086804	0.388	0.155	1.12E-147	A-LTMR.TAC3	LTB4R
16492	NT5C2.2	2.04E-152	0.724025974	0.599	0.354	1.26E-147	A-LTMR.TAC3	NT5C2
16493	TMSB15B	2.41E-152	0.385842204	0.274	0.086	1.49E-147	A-LTMR.TAC3	TMSB15B
16494	FASTKD1	3.52E-152	0.587113611	0.478	0.234	2.17E-147	A-LTMR.TAC3	FASTKD1
16495	MAP2K3.1	4.68E-152	0.745510736	0.526	0.277	2.89E-147	A-LTMR.TAC3	MAP2K3
16496	PODXL2.3	7.33E-152	-0.846887921	0.497	0.718	4.53E-147	A-LTMR.TAC3	PODXL2
16497	BASP1.5	9.37E-152	-1.162990851	0.524	0.713	5.79E-147	A-LTMR.TAC3	BASP1
16498	GSTM3.1	1.04E-151	-0.715693411	0.202	0.54	6.42E-147	A-LTMR.TAC3	GSTM3
16499	OTUD7B	1.50E-151	0.656870195	0.486	0.241	9.29E-147	A-LTMR.TAC3	OTUD7B
16500	BNIP2	1.55E-151	0.51355654	0.431	0.19	9.58E-147	A-LTMR.TAC3	BNIP2
16501	SGIP1.3	1.93E-151	0.866664673	0.698	0.474	1.19E-146	A-LTMR.TAC3	SGIP1
16502	CDH26	1.96E-151	0.323474985	0.226	0.06	1.21E-146	A-LTMR.TAC3	CDH26
16503	TRIO.3	3.00E-151	0.637452488	0.631	0.357	1.85E-146	A-LTMR.TAC3	TRIO
16504	SCAMP5.1	3.67E-151	-0.830019383	0.56	0.758	2.27E-146	A-LTMR.TAC3	SCAMP5
16505	PSMD8.4	4.40E-151	-0.864564087	0.305	0.604	2.72E-146	A-LTMR.TAC3	PSMD8
16506	FLNA.2	8.29E-151	0.65598691	0.521	0.255	5.13E-146	A-LTMR.TAC3	FLNA
16507	SCOC.1	8.67E-151	-0.944919358	0.224	0.559	5.36E-146	A-LTMR.TAC3	SCOC
16508	DEPRECATED-ENSG00000003393	1.27E-150	0.568774412	0.346	0.134	7.86E-146	A-LTMR.TAC3	DEPRECATED-ENSG00000003393
16509	HDAC10	1.32E-150	0.63344244	0.383	0.157	8.17E-146	A-LTMR.TAC3	HDAC10
16510	MCPH1.1	1.45E-150	0.678661556	0.528	0.279	8.97E-146	A-LTMR.TAC3	MCPH1
16511	PRKCA.5	1.70E-150	-0.852408888	0.193	0.536	1.05E-145	A-LTMR.TAC3	PRKCA
16512	YWHAB.3	1.78E-150	-0.974875948	0.407	0.673	1.10E-145	A-LTMR.TAC3	YWHAB
16513	MICA	1.91E-150	0.412402315	0.273	0.087	1.18E-145	A-LTMR.TAC3	MICA
16514	MTMR11	2.02E-150	0.493164399	0.293	0.097	1.25E-145	A-LTMR.TAC3	MTMR11
16515	SH3D19.3	2.59E-150	0.740809467	0.508	0.253	1.60E-145	A-LTMR.TAC3	SH3D19
16516	PAFAH1B3.5	3.44E-150	-0.904536339	0.393	0.666	2.13E-145	A-LTMR.TAC3	PAFAH1B3
16517	CYB5R4.2	3.81E-150	0.687257918	0.55	0.296	2.35E-145	A-LTMR.TAC3	CYB5R4
16518	ANKRD28.4	4.07E-150	0.61927377	0.535	0.278	2.51E-145	A-LTMR.TAC3	ANKRD28
16519	MSN.5	4.20E-150	-0.837458043	0.582	0.776	2.60E-145	A-LTMR.TAC3	MSN
16520	JUP.6	4.53E-150	-1.002012308	0.492	0.712	2.80E-145	A-LTMR.TAC3	JUP
16521	EHD1.1	4.56E-150	-0.720389651	0.214	0.533	2.82E-145	A-LTMR.TAC3	EHD1
16522	GTF2IRD1.2	5.61E-150	0.720859665	0.608	0.359	3.47E-145	A-LTMR.TAC3	GTF2IRD1
16523	TLN1.4	6.96E-150	-0.807294114	0.463	0.702	4.30E-145	A-LTMR.TAC3	TLN1
16524	NACC1.1	7.83E-150	-0.890339158	0.386	0.647	4.84E-145	A-LTMR.TAC3	NACC1
16525	SLC25A45	7.95E-150	0.761259476	0.461	0.223	4.92E-145	A-LTMR.TAC3	SLC25A45
16526	E4F1.2	8.11E-150	0.837918719	0.57	0.336	5.01E-145	A-LTMR.TAC3	E4F1
16527	VSTM2L.5	1.26E-149	-0.888249407	0.2	0.524	7.80E-145	A-LTMR.TAC3	VSTM2L
16528	CALR.1	1.45E-149	-0.671512187	0.17	0.508	8.99E-145	A-LTMR.TAC3	CALR
16529	PGF.4	1.50E-149	-0.874881649	0.084	0.425	9.27E-145	A-LTMR.TAC3	PGF
16530	SLC13A3	1.50E-149	0.36858926	0.301	0.1	9.28E-145	A-LTMR.TAC3	SLC13A3
16531	TAOK3.2	1.52E-149	0.776386803	0.622	0.386	9.39E-145	A-LTMR.TAC3	TAOK3
16532	PHACTR2.4	1.84E-149	0.85620383	0.656	0.431	1.14E-144	A-LTMR.TAC3	PHACTR2
16533	METTL25	1.92E-149	0.34692502	0.287	0.093	1.19E-144	A-LTMR.TAC3	METTL25
16534	DIS3L2.2	2.02E-149	0.693049464	0.53	0.287	1.25E-144	A-LTMR.TAC3	DIS3L2
16535	SHANK3	2.20E-149	0.526074477	0.39	0.16	1.36E-144	A-LTMR.TAC3	SHANK3
16536	DIXDC1.2	2.24E-149	0.74559269	0.569	0.324	1.38E-144	A-LTMR.TAC3	DIXDC1
16537	SCN3A	2.49E-149	0.322501345	0.263	0.078	1.54E-144	A-LTMR.TAC3	SCN3A
16538	ATMIN.2	3.05E-149	-0.761285867	0.242	0.558	1.88E-144	A-LTMR.TAC3	ATMIN
16539	ZGLP1	3.13E-149	0.387282735	0.239	0.068	1.94E-144	A-LTMR.TAC3	ZGLP1
16540	PSMA7.3	3.58E-149	-0.819294996	0.418	0.686	2.21E-144	A-LTMR.TAC3	PSMA7
16541	DGCR8.1	4.29E-149	0.647949917	0.481	0.236	2.65E-144	A-LTMR.TAC3	DGCR8
16542	ACAP2.2	5.39E-149	0.714537441	0.653	0.425	3.33E-144	A-LTMR.TAC3	ACAP2
16543	B4GALNT3	5.61E-149	0.365190864	0.267	0.083	3.47E-144	A-LTMR.TAC3	B4GALNT3
16544	TMEM147.1	5.77E-149	-0.666430238	0.18	0.518	3.57E-144	A-LTMR.TAC3	TMEM147
16545	RBCK1.2	6.41E-149	0.729311062	0.58	0.333	3.96E-144	A-LTMR.TAC3	RBCK1
16546	NDUFAF3.2	7.25E-149	-0.768911534	0.317	0.623	4.48E-144	A-LTMR.TAC3	NDUFAF3
16547	SPPL2B.1	7.29E-149	0.841994336	0.63	0.399	4.51E-144	A-LTMR.TAC3	SPPL2B
16548	CARD19.1	7.45E-149	0.891112993	0.797	0.667	4.60E-144	A-LTMR.TAC3	CARD19
16549	ZNF382	9.26E-149	0.513204446	0.414	0.179	5.72E-144	A-LTMR.TAC3	ZNF382
16550	PLGLB2	9.53E-149	0.355359641	0.237	0.067	5.89E-144	A-LTMR.TAC3	PLGLB2
16551	SPIDR.4	1.06E-148	0.748868759	0.633	0.396	6.57E-144	A-LTMR.TAC3	SPIDR
16552	RUNDC3B.2	1.17E-148	0.747917715	0.605	0.365	7.22E-144	A-LTMR.TAC3	RUNDC3B
16553	PEG10.5	1.54E-148	-0.837318776	0.187	0.528	9.52E-144	A-LTMR.TAC3	PEG10
16554	MSRB2.4	1.60E-148	-0.758050859	0.259	0.569	9.92E-144	A-LTMR.TAC3	MSRB2
16555	SLC29A2	1.85E-148	0.765086586	0.504	0.258	1.15E-143	A-LTMR.TAC3	SLC29A2
16556	DIAPH1	2.36E-148	0.714633959	0.53	0.284	1.46E-143	A-LTMR.TAC3	DIAPH1
16557	SMIM8.1	2.50E-148	0.651230556	0.505	0.256	1.54E-143	A-LTMR.TAC3	SMIM8
16558	USP24.3	3.81E-148	0.706213518	0.596	0.353	2.36E-143	A-LTMR.TAC3	USP24
16559	NUDT22	4.82E-148	0.791986706	0.545	0.311	2.98E-143	A-LTMR.TAC3	NUDT22
16560	ANKS1B.4	5.67E-148	0.77812292	0.589	0.338	3.51E-143	A-LTMR.TAC3	ANKS1B
16561	SLC35E2B	7.94E-148	0.681978147	0.497	0.254	4.91E-143	A-LTMR.TAC3	SLC35E2B
16562	TUBB4A.3	7.99E-148	-0.827537552	0.209	0.543	4.94E-143	A-LTMR.TAC3	TUBB4A
16563	SNX10.4	8.14E-148	-0.786126131	0.515	0.758	5.03E-143	A-LTMR.TAC3	SNX10
16564	TSPYL4.3	9.64E-148	-0.787502427	0.277	0.589	5.96E-143	A-LTMR.TAC3	TSPYL4
16565	ENSG00000267127	9.70E-148	0.359669972	0.248	0.073	6.00E-143	A-LTMR.TAC3	ENSG00000267127
16566	CD99.4	1.08E-147	-0.89798652	0.444	0.69	6.67E-143	A-LTMR.TAC3	CD99
16567	CARNS1	1.17E-147	0.46170305	0.287	0.095	7.22E-143	A-LTMR.TAC3	CARNS1
16568	IQCN.3	1.25E-147	0.868387154	0.508	0.262	7.75E-143	A-LTMR.TAC3	IQCN
16569	GULP1	1.36E-147	0.395995456	0.271	0.083	8.38E-143	A-LTMR.TAC3	GULP1
16570	UHRF2	1.43E-147	0.550882776	0.428	0.19	8.87E-143	A-LTMR.TAC3	UHRF2
16571	PLAC8L1	1.45E-147	0.257292174	0.193	0.047	8.97E-143	A-LTMR.TAC3	PLAC8L1
16572	CDH18.8	1.98E-147	0.477883822	0.596	0.333	1.22E-142	A-LTMR.TAC3	CDH18
16573	CAPN5.6	2.48E-147	-0.970793668	0.308	0.605	1.53E-142	A-LTMR.TAC3	CAPN5
16574	ZNF17	4.52E-147	0.490603343	0.316	0.113	2.79E-142	A-LTMR.TAC3	ZNF17
16575	TRPC3.8	4.86E-147	0.458361227	0.497	0.22	3.00E-142	A-LTMR.TAC3	TRPC3
16576	RAB2A.1	4.93E-147	-0.724617963	0.468	0.723	3.05E-142	A-LTMR.TAC3	RAB2A
16577	AP3B2.1	5.22E-147	0.900986657	0.852	0.746	3.23E-142	A-LTMR.TAC3	AP3B2
16578	ARL17A	6.18E-147	0.569820484	0.371	0.148	3.82E-142	A-LTMR.TAC3	ARL17A
16579	UQCR10.5	7.17E-147	-0.898768512	0.27	0.586	4.43E-142	A-LTMR.TAC3	UQCR10
16580	H2BC26	8.64E-147	0.360348342	0.202	0.052	5.34E-142	A-LTMR.TAC3	H2BC26
16581	PRPF4B.1	9.31E-147	0.614172521	0.543	0.296	5.76E-142	A-LTMR.TAC3	PRPF4B
16582	DEPRECATED-ENSG00000180817.1	1.21E-146	-0.800331541	0.112	0.446	7.48E-142	A-LTMR.TAC3	DEPRECATED-ENSG00000180817
16583	ST3GAL3.2	1.30E-146	0.732053257	0.605	0.366	8.03E-142	A-LTMR.TAC3	ST3GAL3
16584	MDM2	1.56E-146	0.725281351	0.602	0.36	9.66E-142	A-LTMR.TAC3	MDM2
16585	NCKIPSD.1	1.74E-146	0.809379643	0.543	0.309	1.08E-141	A-LTMR.TAC3	NCKIPSD
16586	PTMS.8	2.11E-146	-0.999295463	0.477	0.716	1.31E-141	A-LTMR.TAC3	PTMS
16587	ASB3.2	2.24E-146	0.714050434	0.552	0.311	1.39E-141	A-LTMR.TAC3	ASB3
16588	DUS3L	2.56E-146	0.51186669	0.358	0.142	1.58E-141	A-LTMR.TAC3	DUS3L
16589	GAS6.5	2.93E-146	0.858811223	0.814	0.683	1.81E-141	A-LTMR.TAC3	GAS6
16590	CYP20A1	2.97E-146	0.49096166	0.39	0.162	1.83E-141	A-LTMR.TAC3	CYP20A1
16591	TAF11	3.11E-146	0.71074513	0.523	0.28	1.92E-141	A-LTMR.TAC3	TAF11
16592	RPTOR.1	3.17E-146	0.868915553	0.652	0.438	1.96E-141	A-LTMR.TAC3	RPTOR
16593	N4BP2L2.4	3.22E-146	0.718502618	0.656	0.408	1.99E-141	A-LTMR.TAC3	N4BP2L2
16594	SPATS2.3	3.72E-146	0.788005166	0.707	0.519	2.30E-141	A-LTMR.TAC3	SPATS2
16595	YJU2B	4.82E-146	0.674209394	0.409	0.186	2.98E-141	A-LTMR.TAC3	YJU2B
16596	SPIRE2.4	7.29E-146	0.944136305	0.728	0.545	4.51E-141	A-LTMR.TAC3	SPIRE2
16597	ANXA4.2	8.04E-146	0.679589273	0.562	0.32	4.97E-141	A-LTMR.TAC3	ANXA4
16598	SMAD5	8.68E-146	0.576462991	0.466	0.227	5.36E-141	A-LTMR.TAC3	SMAD5
16599	PRKAR2B.5	9.79E-146	-0.913903912	0.401	0.662	6.05E-141	A-LTMR.TAC3	PRKAR2B
16600	KDM2B	1.04E-145	0.548732446	0.405	0.176	6.41E-141	A-LTMR.TAC3	KDM2B
16601	PLCG1.2	1.38E-145	0.848467332	0.597	0.373	8.50E-141	A-LTMR.TAC3	PLCG1
16602	CDR2L.5	1.69E-145	-0.9304692	0.344	0.626	1.05E-140	A-LTMR.TAC3	CDR2L
16603	CDKN1B.3	1.91E-145	-0.813717707	0.302	0.6	1.18E-140	A-LTMR.TAC3	CDKN1B
16604	SOS2	2.36E-145	0.620746561	0.504	0.263	1.46E-140	A-LTMR.TAC3	SOS2
16605	PSMC3.2	2.38E-145	-0.766189128	0.432	0.684	1.47E-140	A-LTMR.TAC3	PSMC3
16606	EMC4.2	2.63E-145	-0.805593761	0.449	0.701	1.63E-140	A-LTMR.TAC3	EMC4
16607	DEPRECATED-ENSG00000137267.2	2.78E-145	-1.000420782	0.128	0.455	1.72E-140	A-LTMR.TAC3	DEPRECATED-ENSG00000137267
16608	NDUFA13.1	3.23E-145	-0.778541748	0.253	0.565	2.00E-140	A-LTMR.TAC3	NDUFA13
16609	CCDC14.1	3.58E-145	0.488691121	0.419	0.182	2.21E-140	A-LTMR.TAC3	CCDC14
16610	SFXN2	4.94E-145	0.389321278	0.298	0.102	3.06E-140	A-LTMR.TAC3	SFXN2
16611	PIR.1	5.11E-145	0.677225122	0.533	0.294	3.16E-140	A-LTMR.TAC3	PIR
16612	ALG13.1	6.57E-145	0.600874485	0.492	0.248	4.06E-140	A-LTMR.TAC3	ALG13
16613	NABP1.3	1.34E-144	0.739460739	0.473	0.224	8.31E-140	A-LTMR.TAC3	NABP1
16614	NEK1.4	1.65E-144	0.729931925	0.624	0.386	1.02E-139	A-LTMR.TAC3	NEK1
16615	TTLL3	1.92E-144	0.588780921	0.438	0.198	1.19E-139	A-LTMR.TAC3	TTLL3
16616	ADGRL3.3	1.94E-144	0.858819355	0.742	0.549	1.20E-139	A-LTMR.TAC3	ADGRL3
16617	ANKRD13D	2.16E-144	0.850443138	0.68	0.47	1.34E-139	A-LTMR.TAC3	ANKRD13D
16618	CD9.7	2.66E-144	-1.641301636	0.34	0.641	1.64E-139	A-LTMR.TAC3	CD9
16619	TRAPPC6B.1	3.71E-144	0.774974492	0.651	0.429	2.30E-139	A-LTMR.TAC3	TRAPPC6B
16620	POLL	3.75E-144	0.60553062	0.448	0.216	2.32E-139	A-LTMR.TAC3	POLL
16621	UNC5C.1	3.88E-144	0.75790124	0.468	0.228	2.40E-139	A-LTMR.TAC3	UNC5C
16622	SCPEP1.3	4.49E-144	0.853876158	0.728	0.539	2.78E-139	A-LTMR.TAC3	SCPEP1
16623	HEBP2.5	5.81E-144	-0.83854334	0.604	0.797	3.59E-139	A-LTMR.TAC3	HEBP2
16624	WDR19.1	8.49E-144	0.567759764	0.473	0.229	5.25E-139	A-LTMR.TAC3	WDR19
16625	NRG4	1.12E-143	0.273038782	0.198	0.049	6.90E-139	A-LTMR.TAC3	NRG4
16626	CSNK1G1	1.24E-143	0.581327211	0.435	0.204	7.68E-139	A-LTMR.TAC3	CSNK1G1
16627	SLC41A2.2	1.46E-143	0.80234717	0.641	0.417	9.01E-139	A-LTMR.TAC3	SLC41A2
16628	SEL1L.2	1.55E-143	-0.793391254	0.393	0.653	9.57E-139	A-LTMR.TAC3	SEL1L
16629	GBGT1	1.72E-143	0.387654848	0.279	0.092	1.06E-138	A-LTMR.TAC3	GBGT1
16630	TRMT1	2.18E-143	0.720269961	0.527	0.29	1.35E-138	A-LTMR.TAC3	TRMT1
16631	VPS54.4	2.19E-143	0.619987699	0.517	0.27	1.36E-138	A-LTMR.TAC3	VPS54
16632	SETDB1	2.74E-143	0.569932956	0.453	0.218	1.69E-138	A-LTMR.TAC3	SETDB1
16633	PLA2R1.7	3.17E-143	0.590200164	0.708	0.445	1.96E-138	A-LTMR.TAC3	PLA2R1
16634	SPIRE1.4	4.62E-143	0.724992822	0.663	0.451	2.85E-138	A-LTMR.TAC3	SPIRE1
16635	BRWD3	4.70E-143	0.620567766	0.451	0.218	2.91E-138	A-LTMR.TAC3	BRWD3
16636	CTSS	6.68E-143	0.424926456	0.342	0.128	4.13E-138	A-LTMR.TAC3	CTSS
16637	CRTAC1.8	7.38E-143	-1.234662194	0.151	0.48	4.56E-138	A-LTMR.TAC3	CRTAC1
16638	CCNL1.1	7.55E-143	0.57479649	0.436	0.2	4.67E-138	A-LTMR.TAC3	CCNL1
16639	ZNHIT6	8.35E-143	0.683404958	0.541	0.303	5.16E-138	A-LTMR.TAC3	ZNHIT6
16640	FAM221A	8.44E-143	0.521675426	0.418	0.186	5.22E-138	A-LTMR.TAC3	FAM221A
16641	LEPROTL1.3	8.79E-143	-0.69737841	0.205	0.52	5.44E-138	A-LTMR.TAC3	LEPROTL1
16642	PJA1.4	9.34E-143	-0.641877591	0.141	0.473	5.77E-138	A-LTMR.TAC3	PJA1
16643	EED	1.29E-142	0.46242881	0.388	0.164	7.95E-138	A-LTMR.TAC3	EED
16644	USP25.2	2.15E-142	0.799290139	0.669	0.466	1.33E-137	A-LTMR.TAC3	USP25
16645	POU5F2	2.76E-142	0.336199689	0.249	0.075	1.71E-137	A-LTMR.TAC3	POU5F2
16646	UBQLN2.2	2.81E-142	-0.653496286	0.199	0.525	1.74E-137	A-LTMR.TAC3	UBQLN2
16647	NRXN1.4	2.97E-142	0.760331586	0.924	0.857	1.83E-137	A-LTMR.TAC3	NRXN1
16648	GATAD1	5.47E-142	0.608998252	0.495	0.254	3.38E-137	A-LTMR.TAC3	GATAD1
16649	TRRAP.3	5.69E-142	0.659677811	0.54	0.301	3.52E-137	A-LTMR.TAC3	TRRAP
16650	GOT2.4	8.24E-142	-0.804203268	0.517	0.741	5.09E-137	A-LTMR.TAC3	GOT2
16651	GRIA3.2	9.89E-142	0.613511291	0.497	0.248	6.12E-137	A-LTMR.TAC3	GRIA3
16652	TMEM151A.3	1.52E-141	-0.682173014	0.173	0.502	9.39E-137	A-LTMR.TAC3	TMEM151A
16653	EHD3.6	1.63E-141	-0.826432962	0.558	0.763	1.01E-136	A-LTMR.TAC3	EHD3
16654	ERC1.4	1.85E-141	0.807700433	0.681	0.465	1.15E-136	A-LTMR.TAC3	ERC1
16655	ZC3H3.1	2.19E-141	0.622988193	0.456	0.225	1.36E-136	A-LTMR.TAC3	ZC3H3
16656	CCDC85A.3	2.36E-141	0.628334713	0.567	0.307	1.46E-136	A-LTMR.TAC3	CCDC85A
16657	NGRN.1	2.80E-141	-0.738367051	0.255	0.557	1.73E-136	A-LTMR.TAC3	NGRN
16658	TLE5.2	3.29E-141	-0.848358159	0.322	0.598	2.03E-136	A-LTMR.TAC3	TLE5
16659	ROCK1.2	3.30E-141	0.469828935	0.422	0.182	2.04E-136	A-LTMR.TAC3	ROCK1
16660	ZNF449.1	3.75E-141	0.581113797	0.401	0.174	2.32E-136	A-LTMR.TAC3	ZNF449
16661	HSPA9.4	5.88E-141	-0.69363338	0.276	0.595	3.64E-136	A-LTMR.TAC3	HSPA9
16662	TMBIM1.6	5.94E-141	-1.026044395	0.18	0.499	3.67E-136	A-LTMR.TAC3	TMBIM1
16663	ZNF141	6.67E-141	0.454994936	0.4	0.173	4.13E-136	A-LTMR.TAC3	ZNF141
16664	DEPRECATED-ENSG00000085733	6.78E-141	0.961437598	0.538	0.325	4.19E-136	A-LTMR.TAC3	DEPRECATED-ENSG00000085733
16665	MSANTD2	9.63E-141	0.405568396	0.32	0.118	5.95E-136	A-LTMR.TAC3	MSANTD2
16666	OSBPL6.2	1.20E-140	0.79000193	0.651	0.435	7.41E-136	A-LTMR.TAC3	OSBPL6
16667	ZNF236.1	1.22E-140	0.562911261	0.451	0.214	7.54E-136	A-LTMR.TAC3	ZNF236
16668	INSIG1.6	1.32E-140	-0.891051226	0.433	0.707	8.18E-136	A-LTMR.TAC3	INSIG1
16669	IPO13.1	1.41E-140	0.903882749	0.632	0.429	8.69E-136	A-LTMR.TAC3	IPO13
16670	DNER.4	1.44E-140	-0.847727112	0.687	0.843	8.88E-136	A-LTMR.TAC3	DNER
16671	SELENOO.1	1.66E-140	0.767158268	0.539	0.305	1.03E-135	A-LTMR.TAC3	SELENOO
16672	POLA1	1.77E-140	0.494810159	0.368	0.151	1.09E-135	A-LTMR.TAC3	POLA1
16673	PSMF1.2	2.02E-140	-0.778034415	0.449	0.685	1.25E-135	A-LTMR.TAC3	PSMF1
16674	COPS8.1	2.31E-140	-0.714566676	0.302	0.606	1.43E-135	A-LTMR.TAC3	COPS8
16675	CETN2.1	2.61E-140	-0.572455724	0.112	0.442	1.62E-135	A-LTMR.TAC3	CETN2
16676	STMN4.5	2.90E-140	-0.878823944	0.282	0.578	1.79E-135	A-LTMR.TAC3	STMN4
16677	AKNA	3.80E-140	0.499354767	0.332	0.127	2.35E-135	A-LTMR.TAC3	AKNA
16678	PPARGC1B	4.64E-140	0.703921626	0.485	0.249	2.87E-135	A-LTMR.TAC3	PPARGC1B
16679	MDH2.2	5.94E-140	-0.706140828	0.329	0.625	3.67E-135	A-LTMR.TAC3	MDH2
16680	CDIP1	6.21E-140	-0.75303675	0.39	0.658	3.84E-135	A-LTMR.TAC3	CDIP1
16681	RAP1GAP2.2	1.38E-139	0.768343988	0.735	0.55	8.52E-135	A-LTMR.TAC3	RAP1GAP2
16682	ENOPH1	1.86E-139	-0.666034834	0.2	0.519	1.15E-134	A-LTMR.TAC3	ENOPH1
16683	SLC26A6	2.44E-139	0.511425166	0.308	0.112	1.51E-134	A-LTMR.TAC3	SLC26A6
16684	ARL8B.1	3.28E-139	-0.711256364	0.387	0.655	2.03E-134	A-LTMR.TAC3	ARL8B
16685	CYB561.6	3.33E-139	-0.823119493	0.213	0.515	2.06E-134	A-LTMR.TAC3	CYB561
16686	NOS1.6	3.68E-139	-1.020032756	0.078	0.399	2.27E-134	A-LTMR.TAC3	NOS1
16687	FGFR1.3	7.46E-139	-0.80634515	0.442	0.682	4.61E-134	A-LTMR.TAC3	FGFR1
16688	DRP2	1.00E-138	0.5491875	0.409	0.182	6.19E-134	A-LTMR.TAC3	DRP2
16689	UBN2.1	1.04E-138	0.583137568	0.475	0.238	6.41E-134	A-LTMR.TAC3	UBN2
16690	TMEM39A	1.38E-138	0.300424797	0.294	0.101	8.52E-134	A-LTMR.TAC3	TMEM39A
16691	USP9X	1.67E-138	-0.660888457	0.532	0.751	1.03E-133	A-LTMR.TAC3	USP9X
16692	LMO7.1	1.69E-138	0.493828035	0.394	0.167	1.04E-133	A-LTMR.TAC3	LMO7
16693	CDON	1.82E-138	0.411955876	0.343	0.131	1.13E-133	A-LTMR.TAC3	CDON
16694	PDIA3	1.88E-138	-0.675976225	0.257	0.556	1.16E-133	A-LTMR.TAC3	PDIA3
16695	RNF11	1.93E-138	-0.7620846	0.344	0.631	1.19E-133	A-LTMR.TAC3	RNF11
16696	CCDC78	2.32E-138	0.499683645	0.317	0.118	1.44E-133	A-LTMR.TAC3	CCDC78
16697	GARRE1	2.43E-138	0.451679932	0.328	0.126	1.50E-133	A-LTMR.TAC3	GARRE1
16698	OR2L5	2.59E-138	0.278878002	0.196	0.05	1.60E-133	A-LTMR.TAC3	OR2L5
16699	TCP1.2	2.73E-138	-0.688652034	0.311	0.593	1.68E-133	A-LTMR.TAC3	TCP1
16700	MAP2K1.6	2.79E-138	-0.822111094	0.344	0.622	1.72E-133	A-LTMR.TAC3	MAP2K1
16701	SRCAP.2	2.85E-138	0.828319088	0.572	0.354	1.76E-133	A-LTMR.TAC3	SRCAP
16702	TRAPPC1.1	3.17E-138	-0.719594911	0.312	0.605	1.96E-133	A-LTMR.TAC3	TRAPPC1
16703	ANAPC4.1	3.65E-138	0.632853442	0.512	0.272	2.25E-133	A-LTMR.TAC3	ANAPC4
16704	POLR2E.2	4.50E-138	-0.733456088	0.302	0.603	2.78E-133	A-LTMR.TAC3	POLR2E
16705	VDAC2.3	4.54E-138	-0.760672888	0.383	0.647	2.80E-133	A-LTMR.TAC3	VDAC2
16706	MXD3	6.38E-138	0.418036101	0.288	0.098	3.94E-133	A-LTMR.TAC3	MXD3
16707	WDR90	6.95E-138	0.338410987	0.24	0.072	4.30E-133	A-LTMR.TAC3	WDR90
16708	DEPRECATED-ENSG00000136383	9.04E-138	0.386806122	0.211	0.058	5.59E-133	A-LTMR.TAC3	DEPRECATED-ENSG00000136383
16709	SETD6	9.44E-138	0.538685533	0.392	0.174	5.84E-133	A-LTMR.TAC3	SETD6
16710	ZNF609.3	9.47E-138	0.669492589	0.566	0.33	5.85E-133	A-LTMR.TAC3	ZNF609
16711	ZSCAN26	1.24E-137	0.580812666	0.442	0.211	7.64E-133	A-LTMR.TAC3	ZSCAN26
16712	CCDC138	1.27E-137	0.281230989	0.263	0.083	7.85E-133	A-LTMR.TAC3	CCDC138
16713	ULK4.2	1.35E-137	0.51583494	0.416	0.181	8.34E-133	A-LTMR.TAC3	ULK4
16714	ETAA1	1.59E-137	0.525657524	0.405	0.181	9.80E-133	A-LTMR.TAC3	ETAA1
16715	CNOT2.1	2.08E-137	0.593379652	0.485	0.247	1.29E-132	A-LTMR.TAC3	CNOT2
16716	NAA80	2.18E-137	0.866228073	0.488	0.269	1.35E-132	A-LTMR.TAC3	NAA80
16717	FABP5.4	2.51E-137	-1.01634103	0.331	0.614	1.55E-132	A-LTMR.TAC3	FABP5
16718	NFKBID	2.60E-137	0.433327935	0.278	0.093	1.61E-132	A-LTMR.TAC3	NFKBID
16719	C1orf52	3.05E-137	0.729368003	0.582	0.358	1.89E-132	A-LTMR.TAC3	C1orf52
16720	GNAO1.5	3.17E-137	-0.82967406	0.77	0.879	1.96E-132	A-LTMR.TAC3	GNAO1
16721	HMOX2.2	3.49E-137	-0.766990185	0.385	0.652	2.16E-132	A-LTMR.TAC3	HMOX2
16722	PTPN3.1	4.00E-137	0.682477854	0.594	0.361	2.47E-132	A-LTMR.TAC3	PTPN3
16723	RPN1	4.45E-137	-0.637911277	0.171	0.495	2.75E-132	A-LTMR.TAC3	RPN1
16724	PTPN12.2	5.51E-137	0.658549887	0.604	0.368	3.40E-132	A-LTMR.TAC3	PTPN12
16725	DOK6.7	7.11E-137	0.843315274	0.689	0.466	4.40E-132	A-LTMR.TAC3	DOK6
16726	ATR.4	1.65E-136	0.742878552	0.595	0.359	1.02E-131	A-LTMR.TAC3	ATR
16727	SLC38A2.4	1.67E-136	-0.782538202	0.588	0.764	1.03E-131	A-LTMR.TAC3	SLC38A2
16728	HTR3A.6	1.85E-136	-1.769858295	0.114	0.431	1.15E-131	A-LTMR.TAC3	HTR3A
16729	MTPN	2.05E-136	-0.698599547	0.232	0.556	1.27E-131	A-LTMR.TAC3	MTPN
16730	SYT9.4	2.23E-136	-0.746608864	0.169	0.488	1.38E-131	A-LTMR.TAC3	SYT9
16731	RWDD3.1	2.60E-136	0.591256931	0.419	0.194	1.61E-131	A-LTMR.TAC3	RWDD3
16732	EIF3A.1	2.75E-136	-0.739936285	0.444	0.682	1.70E-131	A-LTMR.TAC3	EIF3A
16733	PRRT2.3	3.71E-136	0.852456078	0.626	0.399	2.29E-131	A-LTMR.TAC3	PRRT2
16734	FKBP1B.5	3.94E-136	-0.979688093	0.447	0.699	2.43E-131	A-LTMR.TAC3	FKBP1B
16735	DTNA.6	8.06E-136	0.73766369	0.678	0.456	4.98E-131	A-LTMR.TAC3	DTNA
16736	VAMP1.6	9.69E-136	-0.911696586	0.687	0.83	5.99E-131	A-LTMR.TAC3	VAMP1
16737	MEAK7.1	1.26E-135	0.868668899	0.623	0.412	7.79E-131	A-LTMR.TAC3	MEAK7
16738	MGA.2	1.33E-135	0.665577653	0.521	0.288	8.25E-131	A-LTMR.TAC3	MGA
16739	ARHGAP21.2	1.92E-135	0.703580368	0.554	0.317	1.19E-130	A-LTMR.TAC3	ARHGAP21
16740	TPD52.5	2.00E-135	-0.870361673	0.602	0.778	1.24E-130	A-LTMR.TAC3	TPD52
16741	ANXA5.6	2.28E-135	-0.826078545	0.683	0.825	1.41E-130	A-LTMR.TAC3	ANXA5
16742	UPK3BL1	2.33E-135	0.789469075	0.533	0.307	1.44E-130	A-LTMR.TAC3	UPK3BL1
16743	AIP.1	2.68E-135	-0.636846244	0.201	0.519	1.66E-130	A-LTMR.TAC3	AIP
16744	ZNF71.2	2.95E-135	0.709678716	0.484	0.252	1.82E-130	A-LTMR.TAC3	ZNF71
16745	ATXN7.1	3.83E-135	0.49459596	0.449	0.217	2.37E-130	A-LTMR.TAC3	ATXN7
16746	PRPF40B	3.90E-135	0.66656652	0.516	0.282	2.41E-130	A-LTMR.TAC3	PRPF40B
16747	OR2L3	4.88E-135	0.31688254	0.215	0.06	3.02E-130	A-LTMR.TAC3	OR2L3
16748	ZFAT	7.04E-135	0.378773674	0.319	0.12	4.35E-130	A-LTMR.TAC3	ZFAT
16749	TMEM33.1	7.65E-135	-0.769546866	0.382	0.643	4.73E-130	A-LTMR.TAC3	TMEM33
16750	CDC40.1	8.92E-135	0.61528687	0.495	0.262	5.51E-130	A-LTMR.TAC3	CDC40
16751	ENSG00000284934	9.93E-135	0.436156302	0.268	0.09	6.14E-130	A-LTMR.TAC3	ENSG00000284934
16752	TTC7A	9.98E-135	0.399155562	0.347	0.135	6.17E-130	A-LTMR.TAC3	TTC7A
16753	ESD	1.13E-134	-0.662878836	0.274	0.571	6.97E-130	A-LTMR.TAC3	ESD
16754	ATP13A2.6	1.18E-134	-0.796723016	0.608	0.77	7.27E-130	A-LTMR.TAC3	ATP13A2
16755	FAM162A.1	1.29E-134	-0.637350274	0.192	0.507	7.95E-130	A-LTMR.TAC3	FAM162A
16756	DEPRECATED-ENSG00000100412.1	1.59E-134	-0.779200596	0.14	0.453	9.84E-130	A-LTMR.TAC3	DEPRECATED-ENSG00000100412
16757	RETREG1.2	1.73E-134	-0.731014435	0.29	0.582	1.07E-129	A-LTMR.TAC3	RETREG1
16758	CENPC	1.76E-134	0.543616564	0.42	0.196	1.09E-129	A-LTMR.TAC3	CENPC
16759	XPA	1.95E-134	0.570177287	0.484	0.25	1.21E-129	A-LTMR.TAC3	XPA
16760	SZT2	3.52E-134	0.458599019	0.382	0.165	2.17E-129	A-LTMR.TAC3	SZT2
16761	PPDPF.1	3.72E-134	-0.701943632	0.201	0.525	2.30E-129	A-LTMR.TAC3	PPDPF
16762	PCCA.3	5.58E-134	0.618810584	0.547	0.304	3.45E-129	A-LTMR.TAC3	PCCA
16763	GABRG2.4	6.83E-134	-0.781647593	0.311	0.596	4.22E-129	A-LTMR.TAC3	GABRG2
16764	GFRA3.7	6.90E-134	-1.259388571	0.103	0.422	4.27E-129	A-LTMR.TAC3	GFRA3
16765	CRABP2	7.13E-134	0.359513434	0.23	0.068	4.41E-129	A-LTMR.TAC3	CRABP2
16766	CRTC3.1	9.42E-134	0.473491396	0.413	0.184	5.82E-129	A-LTMR.TAC3	CRTC3
16767	NPM3	1.23E-133	0.352623318	0.219	0.063	7.63E-129	A-LTMR.TAC3	NPM3
16768	UBE2L6.2	1.24E-133	-0.626243748	0.169	0.482	7.66E-129	A-LTMR.TAC3	UBE2L6
16769	NAIP	1.37E-133	0.328104824	0.27	0.089	8.47E-129	A-LTMR.TAC3	NAIP
16770	ALPK3	1.66E-133	0.485326085	0.324	0.123	1.02E-128	A-LTMR.TAC3	ALPK3
16771	COX8A.3	2.24E-133	-0.771595339	0.231	0.543	1.38E-128	A-LTMR.TAC3	COX8A
16772	MAGEH1.4	3.43E-133	-0.673912802	0.133	0.451	2.12E-128	A-LTMR.TAC3	MAGEH1
16773	CCDC171.1	3.65E-133	0.543804471	0.448	0.214	2.25E-128	A-LTMR.TAC3	CCDC171
16774	TM2D2.3	4.47E-133	-0.749661473	0.296	0.578	2.77E-128	A-LTMR.TAC3	TM2D2
16775	DYNC2H1.1	5.01E-133	0.544849043	0.44	0.21	3.10E-128	A-LTMR.TAC3	DYNC2H1
16776	USP48.1	5.20E-133	0.745676595	0.66	0.463	3.21E-128	A-LTMR.TAC3	USP48
16777	ATXN7L3B.1	5.76E-133	-0.677589758	0.261	0.56	3.56E-128	A-LTMR.TAC3	ATXN7L3B
16778	DENND4B	7.63E-133	0.839347259	0.541	0.322	4.72E-128	A-LTMR.TAC3	DENND4B
16779	TAF1.1	9.80E-133	0.546156972	0.469	0.237	6.06E-128	A-LTMR.TAC3	TAF1
16780	AAAS.1	1.00E-132	0.74856538	0.54	0.314	6.18E-128	A-LTMR.TAC3	AAAS
16781	SLC25A11.2	1.11E-132	-0.739584728	0.314	0.599	6.84E-128	A-LTMR.TAC3	SLC25A11
16782	ABCB6.1	1.65E-132	0.936530735	0.584	0.383	1.02E-127	A-LTMR.TAC3	ABCB6
16783	ATG14	3.30E-132	0.574851379	0.462	0.234	2.04E-127	A-LTMR.TAC3	ATG14
16784	ANKRD7	3.68E-132	0.457868862	0.306	0.11	2.28E-127	A-LTMR.TAC3	ANKRD7
16785	RBM15	3.75E-132	0.630191421	0.44	0.218	2.32E-127	A-LTMR.TAC3	RBM15
16786	VSTM2A.4	4.20E-132	-0.75384085	0.168	0.484	2.60E-127	A-LTMR.TAC3	VSTM2A
16787	NAP1L2.2	5.24E-132	-0.770913314	0.378	0.64	3.24E-127	A-LTMR.TAC3	NAP1L2
16788	ATCAY.4	6.56E-132	-0.737172127	0.347	0.615	4.06E-127	A-LTMR.TAC3	ATCAY
16789	GNB3	8.26E-132	0.312177951	0.206	0.056	5.11E-127	A-LTMR.TAC3	GNB3
16790	GCLC.4	8.82E-132	0.762342111	0.626	0.402	5.45E-127	A-LTMR.TAC3	GCLC
16791	FZD6	1.04E-131	0.356464618	0.295	0.106	6.45E-127	A-LTMR.TAC3	FZD6
16792	MAPK10.4	1.90E-131	0.634762056	0.861	0.765	1.18E-126	A-LTMR.TAC3	MAPK10
16793	LATS1.1	1.94E-131	0.562532484	0.477	0.247	1.20E-126	A-LTMR.TAC3	LATS1
16794	WNT5B	1.98E-131	0.431748085	0.318	0.12	1.22E-126	A-LTMR.TAC3	WNT5B
16795	NCL	1.99E-131	-0.626202525	0.235	0.541	1.23E-126	A-LTMR.TAC3	NCL
16796	KLC4	2.11E-131	0.754190937	0.582	0.36	1.31E-126	A-LTMR.TAC3	KLC4
16797	IL6ST.6	2.22E-131	-0.799591418	0.383	0.643	1.37E-126	A-LTMR.TAC3	IL6ST
16798	TPGS2.2	2.59E-131	-0.721447708	0.529	0.736	1.60E-126	A-LTMR.TAC3	TPGS2
16799	METTL3	2.64E-131	0.71052247	0.563	0.346	1.63E-126	A-LTMR.TAC3	METTL3
16800	GDF11.6	3.24E-131	-0.703835894	0.176	0.481	2.01E-126	A-LTMR.TAC3	GDF11
16801	PACS2.1	4.37E-131	0.791093234	0.761	0.605	2.70E-126	A-LTMR.TAC3	PACS2
16802	DDHD1.2	4.54E-131	0.713128991	0.669	0.469	2.81E-126	A-LTMR.TAC3	DDHD1
16803	ZCCHC7.3	4.82E-131	0.58909151	0.453	0.215	2.98E-126	A-LTMR.TAC3	ZCCHC7
16804	COMT.1	5.87E-131	-0.661702784	0.285	0.575	3.63E-126	A-LTMR.TAC3	COMT
16805	ZNF175	6.43E-131	0.559842231	0.417	0.196	3.97E-126	A-LTMR.TAC3	ZNF175
16806	STUB1.3	6.92E-131	-0.760103708	0.507	0.722	4.28E-126	A-LTMR.TAC3	STUB1
16807	FBXL17.3	8.30E-131	0.742455614	0.622	0.398	5.13E-126	A-LTMR.TAC3	FBXL17
16808	DOK5	8.95E-131	0.587469478	0.447	0.22	5.53E-126	A-LTMR.TAC3	DOK5
16809	SEPTIN3.1	9.27E-131	-0.708843886	0.222	0.523	5.73E-126	A-LTMR.TAC3	SEPTIN3
16810	ZNF384	1.23E-130	0.598615742	0.437	0.215	7.60E-126	A-LTMR.TAC3	ZNF384
16811	NCBP3.1	1.43E-130	0.589146582	0.499	0.264	8.84E-126	A-LTMR.TAC3	NCBP3
16812	HBS1L	1.57E-130	0.806140744	0.844	0.746	9.70E-126	A-LTMR.TAC3	HBS1L
16813	CHL1.7	1.96E-130	-0.908648857	0.475	0.702	1.21E-125	A-LTMR.TAC3	CHL1
16814	TCEAL4.1	1.99E-130	-0.678879927	0.323	0.614	1.23E-125	A-LTMR.TAC3	TCEAL4
16815	ZNF423	2.15E-130	0.59580173	0.457	0.229	1.33E-125	A-LTMR.TAC3	ZNF423
16816	CCDC24	2.17E-130	0.758675896	0.556	0.333	1.34E-125	A-LTMR.TAC3	CCDC24
16817	ZNF276	2.42E-130	0.662123186	0.485	0.258	1.49E-125	A-LTMR.TAC3	ZNF276
16818	SF3B1	2.81E-130	0.561418116	0.54	0.301	1.74E-125	A-LTMR.TAC3	SF3B1
16819	DNAJB9	2.85E-130	-0.652036391	0.2	0.503	1.76E-125	A-LTMR.TAC3	DNAJB9
16820	PLEKHH3	4.75E-130	0.72278228	0.467	0.246	2.94E-125	A-LTMR.TAC3	PLEKHH3
16821	MARCHF7.2	4.77E-130	0.73078938	0.459	0.242	2.95E-125	A-LTMR.TAC3	MARCHF7
16822	B4GALT2.3	6.83E-130	-0.639117794	0.191	0.502	4.22E-125	A-LTMR.TAC3	B4GALT2
16823	B4GALNT4.5	9.33E-130	0.815590127	0.569	0.334	5.77E-125	A-LTMR.TAC3	B4GALNT4
16824	KHDC4	1.22E-129	0.483156365	0.394	0.177	7.55E-125	A-LTMR.TAC3	KHDC4
16825	GRIK2.6	1.35E-129	0.606997721	0.61	0.35	8.37E-125	A-LTMR.TAC3	GRIK2
16826	MEIS1	2.02E-129	0.477615438	0.305	0.115	1.25E-124	A-LTMR.TAC3	MEIS1
16827	SNX17.2	2.21E-129	-0.696588464	0.346	0.617	1.37E-124	A-LTMR.TAC3	SNX17
16828	ARF5	2.73E-129	-0.656693177	0.224	0.519	1.69E-124	A-LTMR.TAC3	ARF5
16829	MFN2.1	3.99E-129	-0.676028587	0.406	0.654	2.47E-124	A-LTMR.TAC3	MFN2
16830	PARVA.2	4.05E-129	-0.633032631	0.182	0.489	2.50E-124	A-LTMR.TAC3	PARVA
16831	NEK3	4.47E-129	0.450423625	0.355	0.145	2.76E-124	A-LTMR.TAC3	NEK3
16832	AKR1E2	4.87E-129	0.422616281	0.32	0.123	3.01E-124	A-LTMR.TAC3	AKR1E2
16833	GPATCH2.1	4.92E-129	0.578706804	0.498	0.267	3.04E-124	A-LTMR.TAC3	GPATCH2
16834	UBL7.1	5.22E-129	-0.641859619	0.227	0.533	3.22E-124	A-LTMR.TAC3	UBL7
16835	TXNDC5.5	5.73E-129	-0.799624233	0.224	0.516	3.54E-124	A-LTMR.TAC3	TXNDC5
16836	FITM2.1	5.92E-129	-0.719086688	0.259	0.545	3.66E-124	A-LTMR.TAC3	FITM2
16837	GOLGA3.1	6.66E-129	0.763709925	0.733	0.57	4.12E-124	A-LTMR.TAC3	GOLGA3
16838	LIMS2.1	7.75E-129	0.619514437	0.461	0.229	4.79E-124	A-LTMR.TAC3	LIMS2
16839	GARNL3.4	8.54E-129	0.745682654	0.593	0.38	5.28E-124	A-LTMR.TAC3	GARNL3
16840	MANEAL.3	9.43E-129	-0.819149857	0.388	0.639	5.83E-124	A-LTMR.TAC3	MANEAL
16841	PSMB6.1	9.92E-129	-0.675455921	0.178	0.497	6.13E-124	A-LTMR.TAC3	PSMB6
16842	PDE2A.3	1.15E-128	0.747221534	0.518	0.287	7.10E-124	A-LTMR.TAC3	PDE2A
16843	MBD5.4	1.27E-128	0.779847098	0.549	0.311	7.86E-124	A-LTMR.TAC3	MBD5
16844	CSDE1.2	1.43E-128	-0.719434155	0.361	0.65	8.85E-124	A-LTMR.TAC3	CSDE1
16845	GTPBP2.2	1.58E-128	0.743552604	0.544	0.319	9.75E-124	A-LTMR.TAC3	GTPBP2
16846	DLG5	1.71E-128	0.536190692	0.475	0.248	1.06E-123	A-LTMR.TAC3	DLG5
16847	FAM13C.2	1.95E-128	0.692242938	0.559	0.328	1.20E-123	A-LTMR.TAC3	FAM13C
16848	TTC21A	2.34E-128	0.301242494	0.248	0.079	1.45E-123	A-LTMR.TAC3	TTC21A
16849	NACAD.3	4.41E-128	-0.696405676	0.626	0.79	2.73E-123	A-LTMR.TAC3	NACAD
16850	SAXO2	4.53E-128	0.25084957	0.206	0.057	2.80E-123	A-LTMR.TAC3	SAXO2
16851	ZNF839	5.34E-128	0.532655255	0.367	0.159	3.30E-123	A-LTMR.TAC3	ZNF839
16852	SIGMAR1.2	5.39E-128	-0.6209033	0.175	0.482	3.33E-123	A-LTMR.TAC3	SIGMAR1
16853	CMPK1.3	7.35E-128	-0.720384407	0.474	0.709	4.54E-123	A-LTMR.TAC3	CMPK1
16854	DEPRECATED-ENSG00000089248.3	7.53E-128	-0.946302027	0.289	0.542	4.65E-123	A-LTMR.TAC3	DEPRECATED-ENSG00000089248
16855	MTRR	8.47E-128	0.42610521	0.322	0.126	5.24E-123	A-LTMR.TAC3	MTRR
16856	SREBF1.3	9.16E-128	0.793270015	0.743	0.556	5.66E-123	A-LTMR.TAC3	SREBF1
16857	GSDMB	1.04E-127	0.380519234	0.267	0.09	6.45E-123	A-LTMR.TAC3	GSDMB
16858	ITPR2.6	1.22E-127	0.471113804	0.579	0.3	7.54E-123	A-LTMR.TAC3	ITPR2
16859	CEP295NL	1.24E-127	0.473189736	0.285	0.1	7.66E-123	A-LTMR.TAC3	CEP295NL
16860	VSIG8	2.04E-127	0.360415465	0.224	0.067	1.26E-122	A-LTMR.TAC3	VSIG8
16861	STRBP.6	2.31E-127	0.678005503	0.61	0.393	1.43E-122	A-LTMR.TAC3	STRBP
16862	SYNGR1.3	2.77E-127	-0.816068653	0.599	0.764	1.71E-122	A-LTMR.TAC3	SYNGR1
16863	NCOA4.1	3.60E-127	-0.624512614	0.291	0.578	2.23E-122	A-LTMR.TAC3	NCOA4
16864	IGSF3.7	4.25E-127	-0.865700159	0.198	0.495	2.63E-122	A-LTMR.TAC3	IGSF3
16865	SHANK2.1	5.67E-127	0.594964809	0.506	0.275	3.51E-122	A-LTMR.TAC3	SHANK2
16866	PI4K2B	5.95E-127	0.478130313	0.346	0.143	3.68E-122	A-LTMR.TAC3	PI4K2B
16867	CAAP1	6.08E-127	0.563620811	0.456	0.232	3.76E-122	A-LTMR.TAC3	CAAP1
16868	CNIH1.3	6.74E-127	-0.609852761	0.206	0.509	4.17E-122	A-LTMR.TAC3	CNIH1
16869	BPTF.2	9.20E-127	0.6640196	0.609	0.389	5.69E-122	A-LTMR.TAC3	BPTF
16870	CPSF4.1	9.28E-127	0.597097891	0.447	0.225	5.73E-122	A-LTMR.TAC3	CPSF4
16871	SNCA.5	1.29E-126	-0.93165126	0.296	0.582	7.99E-122	A-LTMR.TAC3	SNCA
16872	HNRNPLL.1	1.41E-126	0.71355143	0.576	0.36	8.75E-122	A-LTMR.TAC3	HNRNPLL
16873	ERCC3	2.10E-126	0.701265361	0.596	0.385	1.30E-121	A-LTMR.TAC3	ERCC3
16874	USP11.4	2.70E-126	-0.705946499	0.438	0.674	1.67E-121	A-LTMR.TAC3	USP11
16875	RBL2	2.87E-126	0.538127491	0.487	0.257	1.77E-121	A-LTMR.TAC3	RBL2
16876	ZSCAN23	3.05E-126	0.324529353	0.253	0.084	1.88E-121	A-LTMR.TAC3	ZSCAN23
16877	SLC10A7.3	3.20E-126	0.573906426	0.486	0.251	1.98E-121	A-LTMR.TAC3	SLC10A7
16878	SNORC	3.56E-126	0.423557287	0.29	0.106	2.20E-121	A-LTMR.TAC3	SNORC
16879	SLF2	4.29E-126	0.495447806	0.423	0.203	2.65E-121	A-LTMR.TAC3	SLF2
16880	ANAPC5.1	4.85E-126	0.723507829	0.663	0.462	3.00E-121	A-LTMR.TAC3	ANAPC5
16881	NBPF26	5.24E-126	0.375847671	0.291	0.105	3.24E-121	A-LTMR.TAC3	NBPF26
16882	LEPROT	5.87E-126	0.448307149	0.382	0.17	3.63E-121	A-LTMR.TAC3	LEPROT
16883	MIER1.1	6.56E-126	0.577473323	0.483	0.259	4.06E-121	A-LTMR.TAC3	MIER1
16884	ATXN7L1.1	7.37E-126	0.505638544	0.426	0.202	4.55E-121	A-LTMR.TAC3	ATXN7L1
16885	DRAP1.1	7.94E-126	-0.683581119	0.293	0.581	4.91E-121	A-LTMR.TAC3	DRAP1
16886	DEPRECATED-ENSG00000059804.4	8.02E-126	-0.928766611	0.208	0.496	4.96E-121	A-LTMR.TAC3	DEPRECATED-ENSG00000059804
16887	CLVS1	8.28E-126	0.418678745	0.302	0.112	5.12E-121	A-LTMR.TAC3	CLVS1
16888	SERTM1.8	1.02E-125	-0.767669625	0.08	0.386	6.28E-121	A-LTMR.TAC3	SERTM1
16889	PSMD2.2	1.33E-125	-0.704976732	0.351	0.624	8.22E-121	A-LTMR.TAC3	PSMD2
16890	BORCS6.2	1.42E-125	-0.638633024	0.176	0.483	8.76E-121	A-LTMR.TAC3	BORCS6
16891	ATP2B2.6	1.53E-125	0.698940911	0.74	0.542	9.48E-121	A-LTMR.TAC3	ATP2B2
16892	HNRNPH2.1	1.75E-125	-0.615710919	0.206	0.506	1.08E-120	A-LTMR.TAC3	HNRNPH2
16893	RPE	1.94E-125	0.516800226	0.432	0.212	1.20E-120	A-LTMR.TAC3	RPE
16894	ONECUT1.3	2.18E-125	0.616088922	0.433	0.206	1.35E-120	A-LTMR.TAC3	ONECUT1
16895	SUMO3.2	2.28E-125	-0.704479337	0.355	0.633	1.41E-120	A-LTMR.TAC3	SUMO3
16896	C9orf24.1	2.53E-125	0.475478136	0.364	0.152	1.57E-120	A-LTMR.TAC3	C9orf24
16897	DEPRECATED-ENSG00000181061.1	2.70E-125	-0.681070546	0.097	0.402	1.67E-120	A-LTMR.TAC3	DEPRECATED-ENSG00000181061
16898	FIBP.2	3.00E-125	-0.652978335	0.284	0.57	1.86E-120	A-LTMR.TAC3	FIBP
16899	STBD1.3	3.27E-125	-0.805832843	0.25	0.531	2.02E-120	A-LTMR.TAC3	STBD1
16900	ARCN1	3.42E-125	-0.635825355	0.258	0.543	2.12E-120	A-LTMR.TAC3	ARCN1
16901	GPR61.2	4.05E-125	0.551442871	0.374	0.162	2.51E-120	A-LTMR.TAC3	GPR61
16902	TSR2.2	4.39E-125	-0.643465851	0.203	0.507	2.71E-120	A-LTMR.TAC3	TSR2
16903	PPP1R21.6	4.99E-125	0.652908203	0.62	0.402	3.08E-120	A-LTMR.TAC3	PPP1R21
16904	PDE4DIP.3	5.01E-125	0.862534079	0.827	0.736	3.10E-120	A-LTMR.TAC3	PDE4DIP
16905	RELCH.1	6.02E-125	0.757474112	0.679	0.514	3.72E-120	A-LTMR.TAC3	RELCH
16906	ARPC5L.2	9.61E-125	-0.671824562	0.322	0.592	5.94E-120	A-LTMR.TAC3	ARPC5L
16907	MAPK8IP1.4	9.96E-125	-0.737115034	0.726	0.852	6.16E-120	A-LTMR.TAC3	MAPK8IP1
16908	ZNF782	1.23E-124	0.3616436	0.307	0.115	7.62E-120	A-LTMR.TAC3	ZNF782
16909	KCTD9	1.28E-124	0.742265194	0.664	0.469	7.92E-120	A-LTMR.TAC3	KCTD9
16910	HSPA5.1	1.58E-124	-0.620551079	0.155	0.464	9.79E-120	A-LTMR.TAC3	HSPA5
16911	ACOXL	1.88E-124	0.250052792	0.155	0.036	1.16E-119	A-LTMR.TAC3	ACOXL
16912	DEPRECATED-ENSG00000234444	1.99E-124	0.431720322	0.283	0.103	1.23E-119	A-LTMR.TAC3	DEPRECATED-ENSG00000234444
16913	TMEM63B.2	2.04E-124	-0.692751885	0.577	0.761	1.26E-119	A-LTMR.TAC3	TMEM63B
16914	KANTR	2.07E-124	0.338518779	0.345	0.139	1.28E-119	A-LTMR.TAC3	KANTR
16915	ELOB.2	2.23E-124	-0.800651497	0.187	0.489	1.38E-119	A-LTMR.TAC3	ELOB
16916	DLGAP2.3	2.73E-124	0.481202704	0.425	0.199	1.69E-119	A-LTMR.TAC3	DLGAP2
16917	AKAP17A	2.80E-124	0.589828673	0.426	0.209	1.73E-119	A-LTMR.TAC3	AKAP17A
16918	GANC	3.17E-124	0.387444591	0.316	0.123	1.96E-119	A-LTMR.TAC3	GANC
16919	MATCAP1.5	3.29E-124	0.858216339	0.458	0.249	2.03E-119	A-LTMR.TAC3	MATCAP1
16920	CSDC2.5	3.65E-124	0.564426364	0.436	0.206	2.26E-119	A-LTMR.TAC3	CSDC2
16921	TIAM1.4	3.71E-124	0.576653808	0.508	0.268	2.29E-119	A-LTMR.TAC3	TIAM1
16922	KDM5B.1	3.78E-124	0.653217419	0.514	0.291	2.34E-119	A-LTMR.TAC3	KDM5B
16923	GNAZ.6	3.88E-124	-0.727739345	0.318	0.59	2.40E-119	A-LTMR.TAC3	GNAZ
16924	ERC2.3	4.44E-124	0.93089967	0.755	0.599	2.74E-119	A-LTMR.TAC3	ERC2
16925	ERMARD	6.39E-124	0.44032459	0.363	0.156	3.95E-119	A-LTMR.TAC3	ERMARD
16926	PDE4D.6	6.53E-124	0.689975927	0.746	0.567	4.04E-119	A-LTMR.TAC3	PDE4D
16927	PDE7A.1	7.16E-124	0.33241214	0.333	0.131	4.43E-119	A-LTMR.TAC3	PDE7A
16928	DCX.1	7.61E-124	0.660298288	0.525	0.297	4.70E-119	A-LTMR.TAC3	DCX
16929	LRRC37A3.1	7.86E-124	0.587996837	0.466	0.241	4.86E-119	A-LTMR.TAC3	LRRC37A3
16930	IRS2.6	8.96E-124	-0.713297515	0.431	0.677	5.54E-119	A-LTMR.TAC3	IRS2
16931	HSD17B10.3	9.43E-124	-0.618531431	0.231	0.525	5.83E-119	A-LTMR.TAC3	HSD17B10
16932	SSH2.4	9.46E-124	0.68973946	0.449	0.209	5.85E-119	A-LTMR.TAC3	SSH2
16933	SYTL2.6	9.95E-124	0.791712263	0.647	0.41	6.15E-119	A-LTMR.TAC3	SYTL2
16934	COX6B1.6	1.13E-123	-0.84697814	0.235	0.545	7.00E-119	A-LTMR.TAC3	COX6B1
16935	SYNM.7	1.87E-123	-0.801079452	0.615	0.779	1.15E-118	A-LTMR.TAC3	SYNM
16936	SLC4A3.1	2.00E-123	0.929056226	0.676	0.507	1.23E-118	A-LTMR.TAC3	SLC4A3
16937	RAB14.1	2.51E-123	-0.693267304	0.451	0.681	1.55E-118	A-LTMR.TAC3	RAB14
16938	NDUFB10.2	2.59E-123	-0.691757819	0.429	0.678	1.60E-118	A-LTMR.TAC3	NDUFB10
16939	ANO3.6	2.67E-123	0.842016481	0.644	0.428	1.65E-118	A-LTMR.TAC3	ANO3
16940	WWOX.4	3.12E-123	0.691842171	0.603	0.378	1.93E-118	A-LTMR.TAC3	WWOX
16941	CNTN2.6	4.50E-123	-0.840919457	0.605	0.778	2.78E-118	A-LTMR.TAC3	CNTN2
16942	RABGAP1L.4	4.98E-123	0.677227608	0.824	0.705	3.08E-118	A-LTMR.TAC3	RABGAP1L
16943	TIMM13	6.96E-123	0.909670822	0.672	0.521	4.30E-118	A-LTMR.TAC3	TIMM13
16944	FXYD6.8	8.75E-123	-2.02637285	0.267	0.533	5.41E-118	A-LTMR.TAC3	FXYD6
16945	PLEKHG4.2	9.09E-123	0.800559747	0.462	0.246	5.62E-118	A-LTMR.TAC3	PLEKHG4
16946	WDR18	9.12E-123	0.731116664	0.489	0.275	5.64E-118	A-LTMR.TAC3	WDR18
16947	TNKS2.1	9.61E-123	0.564810301	0.498	0.276	5.94E-118	A-LTMR.TAC3	TNKS2
16948	BDH1.1	1.22E-122	0.737007084	0.639	0.437	7.54E-118	A-LTMR.TAC3	BDH1
16949	PARK7.3	1.40E-122	-0.704667004	0.187	0.491	8.63E-118	A-LTMR.TAC3	PARK7
16950	ZBED5	1.43E-122	0.563243374	0.472	0.255	8.87E-118	A-LTMR.TAC3	ZBED5
16951	TRIM66	1.59E-122	0.311178116	0.25	0.083	9.81E-118	A-LTMR.TAC3	TRIM66
16952	DENND1A.1	1.68E-122	0.623406906	0.534	0.31	1.04E-117	A-LTMR.TAC3	DENND1A
16953	HTATSF1.2	1.69E-122	-0.589997521	0.181	0.479	1.05E-117	A-LTMR.TAC3	HTATSF1
16954	ANKRD13A	1.76E-122	0.361544103	0.31	0.12	1.09E-117	A-LTMR.TAC3	ANKRD13A
16955	PLAG1	1.94E-122	0.354912352	0.311	0.119	1.20E-117	A-LTMR.TAC3	PLAG1
16956	TFCP2.2	1.97E-122	0.64399306	0.564	0.347	1.22E-117	A-LTMR.TAC3	TFCP2
16957	ATP6V1F.2	2.06E-122	-0.701185087	0.237	0.531	1.28E-117	A-LTMR.TAC3	ATP6V1F
16958	MLXIP	2.32E-122	0.53154566	0.44	0.221	1.43E-117	A-LTMR.TAC3	MLXIP
16959	CRELD1.4	4.32E-122	-0.778536896	0.498	0.701	2.67E-117	A-LTMR.TAC3	CRELD1
16960	FOCAD.2	5.02E-122	0.766561908	0.693	0.513	3.10E-117	A-LTMR.TAC3	FOCAD
16961	POLK.2	6.04E-122	0.599874084	0.579	0.363	3.74E-117	A-LTMR.TAC3	POLK
16962	GTF3C3	6.07E-122	0.696778503	0.567	0.352	3.75E-117	A-LTMR.TAC3	GTF3C3
16963	LARP1B.1	6.44E-122	0.595897265	0.495	0.274	3.98E-117	A-LTMR.TAC3	LARP1B
16964	CTSF.1	6.68E-122	-0.652439252	0.334	0.597	4.13E-117	A-LTMR.TAC3	CTSF
16965	PSMB2.1	7.90E-122	-0.638436296	0.297	0.584	4.89E-117	A-LTMR.TAC3	PSMB2
16966	ANKRD13C.1	9.62E-122	0.522979925	0.499	0.274	5.95E-117	A-LTMR.TAC3	ANKRD13C
16967	TTC39B.3	1.00E-121	0.695290859	0.693	0.514	6.20E-117	A-LTMR.TAC3	TTC39B
16968	B3GNT2.8	1.14E-121	-0.803604881	0.312	0.576	7.06E-117	A-LTMR.TAC3	B3GNT2
16969	PCID2	1.80E-121	0.550565546	0.457	0.237	1.11E-116	A-LTMR.TAC3	PCID2
16970	ZMYND8.3	2.19E-121	0.668584509	0.668	0.457	1.35E-116	A-LTMR.TAC3	ZMYND8
16971	SYCP2	2.80E-121	0.347478778	0.263	0.091	1.73E-116	A-LTMR.TAC3	SYCP2
16972	RNF207	3.72E-121	0.364941721	0.307	0.119	2.30E-116	A-LTMR.TAC3	RNF207
16973	EBF3.4	4.93E-121	0.648735207	0.518	0.296	3.05E-116	A-LTMR.TAC3	EBF3
16974	PPP1R3F.2	5.10E-121	-0.737881525	0.354	0.604	3.15E-116	A-LTMR.TAC3	PPP1R3F
16975	PTPA.2	6.32E-121	-0.775803291	0.458	0.671	3.91E-116	A-LTMR.TAC3	PTPA
16976	PSENEN.2	7.32E-121	-0.598096174	0.163	0.457	4.52E-116	A-LTMR.TAC3	PSENEN
16977	ZNF195	9.95E-121	0.520508145	0.45	0.232	6.15E-116	A-LTMR.TAC3	ZNF195
16978	MCOLN3	1.16E-120	0.51643598	0.381	0.169	7.15E-116	A-LTMR.TAC3	MCOLN3
16979	POMT1	1.21E-120	0.74667708	0.555	0.35	7.49E-116	A-LTMR.TAC3	POMT1
16980	ZMYM5	1.72E-120	0.377495093	0.357	0.154	1.06E-115	A-LTMR.TAC3	ZMYM5
16981	MOK	1.90E-120	0.433212989	0.359	0.157	1.17E-115	A-LTMR.TAC3	MOK
16982	PLK2.6	2.08E-120	0.733436311	0.668	0.453	1.29E-115	A-LTMR.TAC3	PLK2
16983	MCCC1	2.28E-120	0.53173111	0.466	0.246	1.41E-115	A-LTMR.TAC3	MCCC1
16984	RTF2.1	2.46E-120	-0.719835886	0.298	0.563	1.52E-115	A-LTMR.TAC3	RTF2
16985	NRXN3.4	3.27E-120	0.621245843	0.747	0.561	2.02E-115	A-LTMR.TAC3	NRXN3
16986	ZNF91.1	3.86E-120	0.604812978	0.584	0.361	2.38E-115	A-LTMR.TAC3	ZNF91
16987	NPHP1	5.62E-120	0.313979224	0.262	0.092	3.48E-115	A-LTMR.TAC3	NPHP1
16988	KIAA1328.2	5.70E-120	0.489583989	0.42	0.199	3.53E-115	A-LTMR.TAC3	KIAA1328
16989	ZNF568.1	5.82E-120	0.71706694	0.538	0.319	3.60E-115	A-LTMR.TAC3	ZNF568
16990	CFAP20	6.05E-120	-0.488215421	0.109	0.408	3.74E-115	A-LTMR.TAC3	CFAP20
16991	SYAP1	6.58E-120	-0.651118266	0.296	0.567	4.07E-115	A-LTMR.TAC3	SYAP1
16992	MTCH1.2	1.23E-119	-0.680088819	0.614	0.779	7.60E-115	A-LTMR.TAC3	MTCH1
16993	SGPP2.4	1.38E-119	-0.776753557	0.358	0.609	8.55E-115	A-LTMR.TAC3	SGPP2
16994	ZNF559.1	2.00E-119	0.526562945	0.415	0.202	1.24E-114	A-LTMR.TAC3	ZNF559
16995	LRRC4C.5	2.97E-119	2.564896411	0.279	0.104	1.84E-114	A-LTMR.TAC3	LRRC4C
16996	TOLLIP.1	3.20E-119	-0.646163193	0.415	0.667	1.98E-114	A-LTMR.TAC3	TOLLIP
16997	VBP1.1	3.49E-119	-0.622107718	0.221	0.506	2.16E-114	A-LTMR.TAC3	VBP1
16998	RNF169	3.68E-119	0.491572067	0.429	0.216	2.27E-114	A-LTMR.TAC3	RNF169
16999	HPCAL1.8	3.81E-119	-1.011867762	0.285	0.553	2.36E-114	A-LTMR.TAC3	HPCAL1
17000	GABARAP.1	3.93E-119	-0.609018799	0.174	0.467	2.43E-114	A-LTMR.TAC3	GABARAP
17001	RNFT1	4.75E-119	0.307899306	0.257	0.088	2.94E-114	A-LTMR.TAC3	RNFT1
17002	POLE	4.78E-119	0.406863758	0.289	0.109	2.95E-114	A-LTMR.TAC3	POLE
17003	ZBTB48	4.86E-119	0.505640201	0.371	0.166	3.01E-114	A-LTMR.TAC3	ZBTB48
17004	PARP8.1	5.14E-119	0.429608449	0.351	0.149	3.18E-114	A-LTMR.TAC3	PARP8
17005	VPS35.6	5.69E-119	-0.747091514	0.389	0.638	3.51E-114	A-LTMR.TAC3	VPS35
17006	TUSC2.1	5.73E-119	-0.613594111	0.202	0.507	3.54E-114	A-LTMR.TAC3	TUSC2
17007	MCOLN1.5	6.22E-119	-0.796309069	0.352	0.589	3.84E-114	A-LTMR.TAC3	MCOLN1
17008	DEPRECATED-ENSG00000068615.5	8.20E-119	-0.988171442	0.354	0.57	5.07E-114	A-LTMR.TAC3	DEPRECATED-ENSG00000068615
17009	NUP188	8.72E-119	0.434970201	0.381	0.175	5.39E-114	A-LTMR.TAC3	NUP188
17010	CHD1.1	9.06E-119	0.45655868	0.413	0.199	5.60E-114	A-LTMR.TAC3	CHD1
17011	GMPPA	1.11E-118	0.575071723	0.425	0.213	6.85E-114	A-LTMR.TAC3	GMPPA
17012	RIC3.1	1.25E-118	0.715286184	0.695	0.512	7.70E-114	A-LTMR.TAC3	RIC3
17013	MIEN1	1.42E-118	-0.556112254	0.16	0.459	8.75E-114	A-LTMR.TAC3	MIEN1
17014	DNAJA2.1	2.10E-118	-0.758288447	0.493	0.697	1.30E-113	A-LTMR.TAC3	DNAJA2
17015	ODF2	2.34E-118	0.428239049	0.326	0.135	1.44E-113	A-LTMR.TAC3	ODF2
17016	ANKS3	2.41E-118	0.459215395	0.392	0.184	1.49E-113	A-LTMR.TAC3	ANKS3
17017	SMPD1.1	3.22E-118	-0.680915507	0.255	0.525	1.99E-113	A-LTMR.TAC3	SMPD1
17018	CNP.4	3.44E-118	-0.592440289	0.277	0.582	2.13E-113	A-LTMR.TAC3	CNP
17019	CDKAL1.2	4.03E-118	0.476503116	0.426	0.206	2.49E-113	A-LTMR.TAC3	CDKAL1
17020	PLCD4.4	4.17E-118	0.640748934	0.541	0.316	2.58E-113	A-LTMR.TAC3	PLCD4
17021	MED20	5.64E-118	0.60644656	0.401	0.195	3.49E-113	A-LTMR.TAC3	MED20
17022	TCEA3	6.15E-118	0.407758455	0.276	0.1	3.80E-113	A-LTMR.TAC3	TCEA3
17023	SRPRA.1	6.84E-118	-0.651476664	0.298	0.566	4.23E-113	A-LTMR.TAC3	SRPRA
17024	REEP3.1	7.34E-118	0.489572062	0.423	0.205	4.54E-113	A-LTMR.TAC3	REEP3
17025	JPH3.4	8.88E-118	-0.75194428	0.512	0.711	5.49E-113	A-LTMR.TAC3	JPH3
17026	IPPK.1	9.41E-118	0.610152102	0.458	0.243	5.82E-113	A-LTMR.TAC3	IPPK
17027	TMEM19	1.21E-117	-0.52320935	0.124	0.422	7.48E-113	A-LTMR.TAC3	TMEM19
17028	SART3	1.29E-117	0.75229843	0.563	0.354	7.98E-113	A-LTMR.TAC3	SART3
17029	WDR47.1	1.30E-117	-0.645351563	0.414	0.649	8.05E-113	A-LTMR.TAC3	WDR47
17030	GTF2H2C	1.50E-117	0.548929644	0.433	0.217	9.30E-113	A-LTMR.TAC3	GTF2H2C
17031	SIAE.2	1.89E-117	-0.805546839	0.506	0.699	1.17E-112	A-LTMR.TAC3	SIAE
17032	COPS6	2.08E-117	-0.615639175	0.277	0.551	1.29E-112	A-LTMR.TAC3	COPS6
17033	PCYT2.2	2.40E-117	-0.664177212	0.344	0.604	1.48E-112	A-LTMR.TAC3	PCYT2
17034	ANKAR	2.74E-117	0.255150937	0.238	0.077	1.69E-112	A-LTMR.TAC3	ANKAR
17035	RIMS3.3	2.96E-117	-0.799115125	0.33	0.589	1.83E-112	A-LTMR.TAC3	RIMS3
17036	TMEM191C	3.06E-117	0.371317422	0.313	0.123	1.89E-112	A-LTMR.TAC3	TMEM191C
17037	SERPINB6.4	4.35E-117	-0.727595142	0.412	0.646	2.69E-112	A-LTMR.TAC3	SERPINB6
17038	RORA.2	4.62E-117	0.514237378	0.394	0.177	2.85E-112	A-LTMR.TAC3	RORA
17039	ALKBH5.2	4.74E-117	-0.668182899	0.31	0.571	2.93E-112	A-LTMR.TAC3	ALKBH5
17040	AK5.8	4.89E-117	-0.72789619	0.213	0.499	3.03E-112	A-LTMR.TAC3	AK5
17041	CAMKMT.2	5.27E-117	0.757352779	0.564	0.351	3.26E-112	A-LTMR.TAC3	CAMKMT
17042	UMAD1.1	7.68E-117	0.410858329	0.348	0.148	4.75E-112	A-LTMR.TAC3	UMAD1
17043	CDK5R1.4	7.84E-117	-0.638462641	0.223	0.508	4.85E-112	A-LTMR.TAC3	CDK5R1
17044	CSGALNACT1.3	8.04E-117	0.75893816	0.728	0.562	4.97E-112	A-LTMR.TAC3	CSGALNACT1
17045	METTL4.1	8.52E-117	0.561458474	0.414	0.204	5.27E-112	A-LTMR.TAC3	METTL4
17046	DEPRECATED-ENSG00000122642.3	9.62E-117	-0.950083141	0.306	0.539	5.95E-112	A-LTMR.TAC3	DEPRECATED-ENSG00000122642
17047	RNF138	1.15E-116	0.395554205	0.354	0.154	7.14E-112	A-LTMR.TAC3	RNF138
17048	SLC35F6.1	1.22E-116	-0.616554233	0.206	0.489	7.52E-112	A-LTMR.TAC3	SLC35F6
17049	RUFY1.1	1.76E-116	0.604133977	0.508	0.294	1.09E-111	A-LTMR.TAC3	RUFY1
17050	TMEM54.6	2.05E-116	-0.683021459	0.126	0.42	1.27E-111	A-LTMR.TAC3	TMEM54
17051	CDK13.1	2.59E-116	0.536295345	0.511	0.293	1.60E-111	A-LTMR.TAC3	CDK13
17052	SLC24A3	2.78E-116	0.507917607	0.29	0.109	1.72E-111	A-LTMR.TAC3	SLC24A3
17053	NOS1AP.1	2.82E-116	0.502470947	0.398	0.188	1.74E-111	A-LTMR.TAC3	NOS1AP
17054	ANO10.1	3.02E-116	0.729726905	0.7	0.545	1.87E-111	A-LTMR.TAC3	ANO10
17055	ZNF708.1	3.23E-116	0.503847975	0.439	0.223	2.00E-111	A-LTMR.TAC3	ZNF708
17056	TANC2.5	3.43E-116	0.781205132	0.738	0.597	2.12E-111	A-LTMR.TAC3	TANC2
17057	MRRF	3.56E-116	0.415896757	0.374	0.172	2.20E-111	A-LTMR.TAC3	MRRF
17058	CISD1.2	3.59E-116	-0.704541772	0.39	0.641	2.22E-111	A-LTMR.TAC3	CISD1
17059	DDX46.1	6.93E-116	0.62063312	0.585	0.376	4.28E-111	A-LTMR.TAC3	DDX46
17060	AKAP8	7.03E-116	0.568690021	0.454	0.245	4.34E-111	A-LTMR.TAC3	AKAP8
17061	NEK10	1.37E-115	0.467778967	0.31	0.12	8.48E-111	A-LTMR.TAC3	NEK10
17062	SLC16A3.3	1.47E-115	-0.908663615	0.628	0.778	9.10E-111	A-LTMR.TAC3	SLC16A3
17063	ABHD5	1.55E-115	0.460491558	0.374	0.171	9.56E-111	A-LTMR.TAC3	ABHD5
17064	AGTPBP1.1	2.03E-115	0.672889849	0.839	0.742	1.25E-110	A-LTMR.TAC3	AGTPBP1
17065	DDX24.2	2.14E-115	-0.6339832	0.55	0.741	1.32E-110	A-LTMR.TAC3	DDX24
17066	EAF2	2.60E-115	0.401294973	0.345	0.149	1.61E-110	A-LTMR.TAC3	EAF2
17067	FBXO42.1	3.61E-115	0.652803104	0.669	0.477	2.23E-110	A-LTMR.TAC3	FBXO42
17068	IL31RA.7	4.20E-115	-1.874219509	0.266	0.518	2.60E-110	A-LTMR.TAC3	IL31RA
17069	KLHL2	4.24E-115	0.636803872	0.53	0.319	2.62E-110	A-LTMR.TAC3	KLHL2
17070	USP13	4.45E-115	0.45165369	0.416	0.205	2.75E-110	A-LTMR.TAC3	USP13
17071	C9orf72.1	4.62E-115	0.693190483	0.624	0.428	2.86E-110	A-LTMR.TAC3	C9orf72
17072	WDR20	5.67E-115	0.599155271	0.507	0.298	3.51E-110	A-LTMR.TAC3	WDR20
17073	DOK3	6.11E-115	0.487169788	0.351	0.155	3.78E-110	A-LTMR.TAC3	DOK3
17074	CHORDC1	6.27E-115	0.70493537	0.563	0.361	3.88E-110	A-LTMR.TAC3	CHORDC1
17075	CEP43	6.47E-115	0.4757731	0.332	0.143	4.00E-110	A-LTMR.TAC3	CEP43
17076	PLPP1.2	7.45E-115	-0.6537907	0.515	0.725	4.61E-110	A-LTMR.TAC3	PLPP1
17077	VAPB.1	7.59E-115	-0.622418741	0.412	0.652	4.69E-110	A-LTMR.TAC3	VAPB
17078	CCT3	7.91E-115	-0.584547906	0.203	0.492	4.89E-110	A-LTMR.TAC3	CCT3
17079	TMEM41B	8.20E-115	0.683693404	0.701	0.522	5.07E-110	A-LTMR.TAC3	TMEM41B
17080	FRMPD3.4	8.21E-115	-0.586955789	0.139	0.435	5.08E-110	A-LTMR.TAC3	FRMPD3
17081	TIMM17A.1	8.34E-115	-0.631002305	0.335	0.594	5.16E-110	A-LTMR.TAC3	TIMM17A
17082	ANKRD17.1	8.88E-115	0.696598341	0.761	0.631	5.49E-110	A-LTMR.TAC3	ANKRD17
17083	CYP51A1.3	9.14E-115	-0.742789741	0.289	0.557	5.65E-110	A-LTMR.TAC3	CYP51A1
17084	CHMP4B	9.29E-115	-0.594128526	0.282	0.55	5.74E-110	A-LTMR.TAC3	CHMP4B
17085	RAB1B.1	1.10E-114	-0.633238818	0.34	0.595	6.82E-110	A-LTMR.TAC3	RAB1B
17086	IFT81	1.46E-114	0.403522835	0.362	0.163	9.05E-110	A-LTMR.TAC3	IFT81
17087	CPNE3	1.68E-114	-0.628731747	0.547	0.735	1.04E-109	A-LTMR.TAC3	CPNE3
17088	GPX4.5	1.70E-114	-0.734596347	0.38	0.64	1.05E-109	A-LTMR.TAC3	GPX4
17089	SH3BP4.1	1.84E-114	0.839545861	0.73	0.562	1.14E-109	A-LTMR.TAC3	SH3BP4
17090	NDUFA10.2	2.15E-114	0.638613325	0.845	0.746	1.33E-109	A-LTMR.TAC3	NDUFA10
17091	CERCAM.1	2.17E-114	0.643860506	0.466	0.254	1.34E-109	A-LTMR.TAC3	CERCAM
17092	STARD9	2.24E-114	0.324745498	0.315	0.124	1.38E-109	A-LTMR.TAC3	STARD9
17093	PRMT7	2.26E-114	0.530733391	0.447	0.236	1.40E-109	A-LTMR.TAC3	PRMT7
17094	USP53.5	2.69E-114	0.540981345	0.457	0.233	1.67E-109	A-LTMR.TAC3	USP53
17095	PHKB.3	2.75E-114	0.640717746	0.647	0.454	1.70E-109	A-LTMR.TAC3	PHKB
17096	RGL2	3.34E-114	0.587230612	0.416	0.212	2.07E-109	A-LTMR.TAC3	RGL2
17097	TRAF1	4.04E-114	0.356537038	0.29	0.111	2.50E-109	A-LTMR.TAC3	TRAF1
17098	ARHGAP45.1	4.42E-114	0.448711107	0.286	0.107	2.73E-109	A-LTMR.TAC3	ARHGAP45
17099	MAST4	4.98E-114	0.518965891	0.412	0.203	3.08E-109	A-LTMR.TAC3	MAST4
17100	NPTXR.6	5.47E-114	-0.720604202	0.243	0.515	3.38E-109	A-LTMR.TAC3	NPTXR
17101	PAQR6	6.13E-114	0.495463949	0.379	0.171	3.79E-109	A-LTMR.TAC3	PAQR6
17102	CCNYL1.1	7.07E-114	0.563404782	0.433	0.221	4.37E-109	A-LTMR.TAC3	CCNYL1
17103	C6orf120.3	8.34E-114	-0.599580629	0.187	0.473	5.15E-109	A-LTMR.TAC3	C6orf120
17104	RAB11FIP3.1	9.50E-114	0.71979355	0.677	0.504	5.87E-109	A-LTMR.TAC3	RAB11FIP3
17105	SOX5.1	9.87E-114	0.438262805	0.293	0.111	6.10E-109	A-LTMR.TAC3	SOX5
17106	TMEM115.1	1.03E-113	-0.647644261	0.265	0.542	6.38E-109	A-LTMR.TAC3	TMEM115
17107	NT5DC1.6	1.11E-113	0.711054771	0.642	0.463	6.86E-109	A-LTMR.TAC3	NT5DC1
17108	PAXIP1	1.31E-113	0.329389626	0.306	0.122	8.11E-109	A-LTMR.TAC3	PAXIP1
17109	ACIN1.1	1.49E-113	0.553273862	0.549	0.338	9.24E-109	A-LTMR.TAC3	ACIN1
17110	CEP250.1	1.99E-113	0.700167994	0.516	0.302	1.23E-108	A-LTMR.TAC3	CEP250
17111	COPE.1	2.82E-113	-0.576484002	0.241	0.522	1.74E-108	A-LTMR.TAC3	COPE
17112	OPRM1.7	3.00E-113	-0.720243668	0.072	0.356	1.85E-108	A-LTMR.TAC3	OPRM1
17113	SHMT1	4.33E-113	0.404057756	0.326	0.136	2.67E-108	A-LTMR.TAC3	SHMT1
17114	TMED5	4.47E-113	-0.534808363	0.164	0.449	2.76E-108	A-LTMR.TAC3	TMED5
17115	SLC17A6.3	5.32E-113	-0.778293805	0.457	0.668	3.29E-108	A-LTMR.TAC3	SLC17A6
17116	L1CAM.6	5.33E-113	-0.850692296	0.861	0.908	3.30E-108	A-LTMR.TAC3	L1CAM
17117	IMP4.2	5.39E-113	-0.585398154	0.237	0.516	3.33E-108	A-LTMR.TAC3	IMP4
17118	PIP5K1A.1	5.51E-113	0.540783151	0.497	0.281	3.41E-108	A-LTMR.TAC3	PIP5K1A
17119	E2F4	5.58E-113	0.603490703	0.485	0.274	3.45E-108	A-LTMR.TAC3	E2F4
17120	EPS15L1	5.68E-113	0.668954874	0.741	0.572	3.51E-108	A-LTMR.TAC3	EPS15L1
17121	SPR.1	6.16E-113	-0.472490459	0.071	0.357	3.81E-108	A-LTMR.TAC3	SPR
17122	VWA8.3	7.41E-113	0.712927819	0.634	0.445	4.58E-108	A-LTMR.TAC3	VWA8
17123	RASA2.2	7.90E-113	0.518464523	0.501	0.279	4.88E-108	A-LTMR.TAC3	RASA2
17124	ZNF300	9.24E-113	0.350384777	0.266	0.097	5.71E-108	A-LTMR.TAC3	ZNF300
17125	RBPJ.1	1.03E-112	0.501825575	0.484	0.265	6.37E-108	A-LTMR.TAC3	RBPJ
17126	SMARCAD1.2	1.11E-112	0.568233536	0.523	0.31	6.84E-108	A-LTMR.TAC3	SMARCAD1
17127	NFATC2IP	1.11E-112	0.596297942	0.523	0.311	6.87E-108	A-LTMR.TAC3	NFATC2IP
17128	THBD.7	1.17E-112	-0.887815954	0.089	0.379	7.25E-108	A-LTMR.TAC3	THBD
17129	MDGA2.5	1.35E-112	1.12514237	0.592	0.379	8.36E-108	A-LTMR.TAC3	MDGA2
17130	LAT2	1.47E-112	0.286827102	0.244	0.082	9.10E-108	A-LTMR.TAC3	LAT2
17131	ARL1.1	1.56E-112	-0.597610051	0.281	0.548	9.64E-108	A-LTMR.TAC3	ARL1
17132	CNDP2.2	1.62E-112	-0.624069953	0.31	0.586	9.99E-108	A-LTMR.TAC3	CNDP2
17133	CDC37.2	1.88E-112	-0.653806338	0.615	0.78	1.16E-107	A-LTMR.TAC3	CDC37
17134	ALMS1.1	1.89E-112	0.53842719	0.438	0.23	1.17E-107	A-LTMR.TAC3	ALMS1
17135	SIVA1	1.90E-112	0.611891076	0.457	0.247	1.18E-107	A-LTMR.TAC3	SIVA1
17136	DNAAF5	2.22E-112	0.534853335	0.405	0.201	1.37E-107	A-LTMR.TAC3	DNAAF5
17137	KMT5A.1	2.31E-112	0.718408891	0.622	0.423	1.43E-107	A-LTMR.TAC3	KMT5A
17138	PRPSAP2	2.75E-112	0.623755726	0.542	0.334	1.70E-107	A-LTMR.TAC3	PRPSAP2
17139	ADAM9.5	2.79E-112	0.736096677	0.654	0.474	1.72E-107	A-LTMR.TAC3	ADAM9
17140	DHRSX.1	3.41E-112	0.495331752	0.427	0.216	2.11E-107	A-LTMR.TAC3	DHRSX
17141	ACAA1.2	4.62E-112	0.769456372	0.647	0.477	2.86E-107	A-LTMR.TAC3	ACAA1
17142	MMP15.2	4.87E-112	-0.636761412	0.206	0.49	3.01E-107	A-LTMR.TAC3	MMP15
17143	UAP1L1	4.91E-112	0.508660875	0.311	0.129	3.03E-107	A-LTMR.TAC3	UAP1L1
17144	ARID2.1	6.39E-112	0.467663663	0.402	0.195	3.95E-107	A-LTMR.TAC3	ARID2
17145	SKP1.6	7.05E-112	-0.977747771	0.391	0.621	4.36E-107	A-LTMR.TAC3	SKP1
17146	BLVRB.3	7.34E-112	-0.725106075	0.447	0.667	4.54E-107	A-LTMR.TAC3	BLVRB
17147	PMS1	8.05E-112	0.52883043	0.449	0.241	4.98E-107	A-LTMR.TAC3	PMS1
17148	ATP8B2.3	8.16E-112	0.575345204	0.444	0.227	5.04E-107	A-LTMR.TAC3	ATP8B2
17149	NECAB3.1	8.31E-112	0.84042105	0.711	0.575	5.14E-107	A-LTMR.TAC3	NECAB3
17150	NOP58.1	8.88E-112	0.524679695	0.481	0.268	5.49E-107	A-LTMR.TAC3	NOP58
17151	DBN1.1	9.07E-112	0.850943648	0.739	0.64	5.61E-107	A-LTMR.TAC3	DBN1
17152	ZXDC	9.87E-112	0.537486525	0.497	0.286	6.10E-107	A-LTMR.TAC3	ZXDC
17153	USP28	1.16E-111	0.389057034	0.332	0.143	7.15E-107	A-LTMR.TAC3	USP28
17154	NPTX2.5	1.20E-111	-1.104503575	0.217	0.504	7.43E-107	A-LTMR.TAC3	NPTX2
17155	HSPA12A.7	1.35E-111	-0.730004526	0.757	0.87	8.35E-107	A-LTMR.TAC3	HSPA12A
17156	TCAF1.2	1.54E-111	-0.661210429	0.578	0.758	9.53E-107	A-LTMR.TAC3	TCAF1
17157	PCCB	1.56E-111	-0.550782049	0.198	0.478	9.65E-107	A-LTMR.TAC3	PCCB
17158	ARMC9	1.77E-111	0.504694386	0.48	0.265	1.10E-106	A-LTMR.TAC3	ARMC9
17159	CSTF3.2	1.81E-111	0.615726156	0.553	0.345	1.12E-106	A-LTMR.TAC3	CSTF3
17160	MAP3K4	2.10E-111	0.561447356	0.508	0.293	1.30E-106	A-LTMR.TAC3	MAP3K4
17161	RIC1	2.62E-111	0.430859335	0.407	0.199	1.62E-106	A-LTMR.TAC3	RIC1
17162	PCSK7.1	2.80E-111	0.662687038	0.646	0.447	1.73E-106	A-LTMR.TAC3	PCSK7
17163	LAMB1.7	3.25E-111	0.788913213	0.713	0.52	2.01E-106	A-LTMR.TAC3	LAMB1
17164	RGS12.3	3.28E-111	0.597615714	0.544	0.332	2.03E-106	A-LTMR.TAC3	RGS12
17165	RBMS3.4	3.36E-111	0.896218905	0.741	0.568	2.08E-106	A-LTMR.TAC3	RBMS3
17166	IFI27L2.1	3.66E-111	-0.659926838	0.314	0.572	2.26E-106	A-LTMR.TAC3	IFI27L2
17167	EMSY	3.75E-111	0.380678421	0.337	0.144	2.32E-106	A-LTMR.TAC3	EMSY
17168	PRXL2B.1	4.50E-111	-0.582181958	0.144	0.426	2.78E-106	A-LTMR.TAC3	PRXL2B
17169	NDUFB5.2	5.18E-111	-0.638275158	0.396	0.637	3.20E-106	A-LTMR.TAC3	NDUFB5
17170	KIF3A.5	5.18E-111	-0.626800715	0.757	0.876	3.20E-106	A-LTMR.TAC3	KIF3A
17171	KCNK3.6	5.37E-111	-0.815976974	0.167	0.441	3.32E-106	A-LTMR.TAC3	KCNK3
17172	RAB3C.5	5.50E-111	-0.642557116	0.364	0.637	3.40E-106	A-LTMR.TAC3	RAB3C
17173	KRBA1	5.73E-111	0.442793621	0.34	0.151	3.54E-106	A-LTMR.TAC3	KRBA1
17174	RUNX2	5.83E-111	0.359416517	0.298	0.116	3.60E-106	A-LTMR.TAC3	RUNX2
17175	SLC39A6.4	5.94E-111	-0.656220475	0.339	0.579	3.67E-106	A-LTMR.TAC3	SLC39A6
17176	SENP7.1	6.50E-111	0.460490033	0.409	0.201	4.02E-106	A-LTMR.TAC3	SENP7
17177	RAB10.5	6.70E-111	-0.632956355	0.557	0.737	4.14E-106	A-LTMR.TAC3	RAB10
17178	BTBD9.4	9.79E-111	0.764266899	0.619	0.434	6.05E-106	A-LTMR.TAC3	BTBD9
17179	VPS8.1	1.21E-110	0.650099824	0.591	0.395	7.45E-106	A-LTMR.TAC3	VPS8
17180	RAB24	1.21E-110	0.54108384	0.353	0.163	7.48E-106	A-LTMR.TAC3	RAB24
17181	CREB3L1.4	1.22E-110	-0.531471243	0.068	0.353	7.57E-106	A-LTMR.TAC3	CREB3L1
17182	CHIC2	1.32E-110	0.505244394	0.432	0.223	8.15E-106	A-LTMR.TAC3	CHIC2
17183	KANSL3.1	1.37E-110	0.665840048	0.64	0.45	8.47E-106	A-LTMR.TAC3	KANSL3
17184	VPS4A	1.43E-110	-0.668765066	0.412	0.648	8.81E-106	A-LTMR.TAC3	VPS4A
17185	DEPRECATED-ENSG00000179010.1	1.46E-110	-0.7451654	0.206	0.477	9.01E-106	A-LTMR.TAC3	DEPRECATED-ENSG00000179010
17186	KCNA1.8	1.84E-110	0.555134714	0.695	0.434	1.14E-105	A-LTMR.TAC3	KCNA1
17187	VARS2	1.97E-110	0.536068307	0.383	0.187	1.22E-105	A-LTMR.TAC3	VARS2
17188	B4GALT1.3	2.43E-110	0.657569334	0.567	0.355	1.51E-105	A-LTMR.TAC3	B4GALT1
17189	POLR2J2	2.49E-110	0.736441571	0.518	0.324	1.54E-105	A-LTMR.TAC3	POLR2J2
17190	SERPINE2.7	2.65E-110	-0.901109729	0.188	0.477	1.64E-105	A-LTMR.TAC3	SERPINE2
17191	TMEM67	2.79E-110	0.338159206	0.282	0.108	1.73E-105	A-LTMR.TAC3	TMEM67
17192	FDFT1.3	3.10E-110	-0.693804482	0.436	0.66	1.92E-105	A-LTMR.TAC3	FDFT1
17193	BMP2K.1	3.78E-110	0.473509133	0.412	0.205	2.34E-105	A-LTMR.TAC3	BMP2K
17194	SFXN3	4.12E-110	0.740099509	0.559	0.365	2.54E-105	A-LTMR.TAC3	SFXN3
17195	GVQW3	4.22E-110	0.478405259	0.361	0.166	2.61E-105	A-LTMR.TAC3	GVQW3
17196	TSPAN33.5	4.48E-110	-0.605857656	0.095	0.38	2.77E-105	A-LTMR.TAC3	TSPAN33
17197	NSMCE1	4.74E-110	-0.489845447	0.157	0.44	2.93E-105	A-LTMR.TAC3	NSMCE1
17198	MLXIPL.1	5.96E-110	0.369755289	0.259	0.093	3.68E-105	A-LTMR.TAC3	MLXIPL
17199	NPEPPS	7.07E-110	0.582850367	0.833	0.737	4.37E-105	A-LTMR.TAC3	NPEPPS
17200	DYNC1LI1	7.34E-110	-0.637305713	0.468	0.679	4.54E-105	A-LTMR.TAC3	DYNC1LI1
17201	NDUFA8.2	8.78E-110	-0.615687038	0.35	0.612	5.43E-105	A-LTMR.TAC3	NDUFA8
17202	LRSAM1.1	1.33E-109	0.721598797	0.741	0.58	8.24E-105	A-LTMR.TAC3	LRSAM1
17203	ANKRD46	1.40E-109	-0.561438182	0.226	0.499	8.67E-105	A-LTMR.TAC3	ANKRD46
17204	PNN.1	1.56E-109	0.627186334	0.51	0.3	9.67E-105	A-LTMR.TAC3	PNN
17205	KMT2D.1	1.66E-109	0.674425722	0.599	0.4	1.03E-104	A-LTMR.TAC3	KMT2D
17206	ATF7IP2.1	1.74E-109	0.427302458	0.357	0.156	1.07E-104	A-LTMR.TAC3	ATF7IP2
17207	ATP10D	1.91E-109	0.38500506	0.345	0.153	1.18E-104	A-LTMR.TAC3	ATP10D
17208	ASH1L.3	2.11E-109	0.630318143	0.616	0.413	1.30E-104	A-LTMR.TAC3	ASH1L
17209	CPNE1.2	2.47E-109	0.723350988	0.682	0.513	1.53E-104	A-LTMR.TAC3	CPNE1
17210	OPHN1.3	2.50E-109	0.644955563	0.543	0.343	1.54E-104	A-LTMR.TAC3	OPHN1
17211	DAB2	2.93E-109	0.398678976	0.304	0.123	1.81E-104	A-LTMR.TAC3	DAB2
17212	TNFRSF6B	3.53E-109	0.261373543	0.179	0.05	2.19E-104	A-LTMR.TAC3	TNFRSF6B
17213	RECQL5.1	3.90E-109	0.687550921	0.5	0.301	2.41E-104	A-LTMR.TAC3	RECQL5
17214	KLF8	4.96E-109	0.498649832	0.41	0.206	3.07E-104	A-LTMR.TAC3	KLF8
17215	FKBP4.1	5.18E-109	-0.606365079	0.239	0.504	3.20E-104	A-LTMR.TAC3	FKBP4
17216	CAB39.4	5.29E-109	-0.618033105	0.411	0.658	3.27E-104	A-LTMR.TAC3	CAB39
17217	PHLDA2.4	5.88E-109	-0.681094089	0.212	0.498	3.64E-104	A-LTMR.TAC3	PHLDA2
17218	GNS.2	6.55E-109	-0.619822972	0.323	0.567	4.05E-104	A-LTMR.TAC3	GNS
17219	ATM.2	6.88E-109	0.555073898	0.533	0.318	4.26E-104	A-LTMR.TAC3	ATM
17220	TRAPPC9.2	8.81E-109	0.668437597	0.667	0.49	5.45E-104	A-LTMR.TAC3	TRAPPC9
17221	GBA2.1	9.43E-109	0.774356705	0.659	0.498	5.83E-104	A-LTMR.TAC3	GBA2
17222	ZNRF2.1	1.04E-108	0.552780868	0.494	0.282	6.42E-104	A-LTMR.TAC3	ZNRF2
17223	HAUS3	1.05E-108	0.429915657	0.354	0.16	6.47E-104	A-LTMR.TAC3	HAUS3
17224	GREB1	1.16E-108	0.315144611	0.278	0.106	7.18E-104	A-LTMR.TAC3	GREB1
17225	DYNC1I2.5	1.21E-108	0.598752277	0.893	0.803	7.49E-104	A-LTMR.TAC3	DYNC1I2
17226	U2SURP.1	1.39E-108	0.57971024	0.57	0.36	8.61E-104	A-LTMR.TAC3	U2SURP
17227	PRPS1.1	1.55E-108	-0.565586766	0.228	0.509	9.57E-104	A-LTMR.TAC3	PRPS1
17228	FAM32A.1	1.67E-108	-0.532934136	0.18	0.467	1.04E-103	A-LTMR.TAC3	FAM32A
17229	SURF4	2.22E-108	-0.527269548	0.221	0.494	1.37E-103	A-LTMR.TAC3	SURF4
17230	AURKAIP1.2	2.51E-108	-0.631370382	0.32	0.58	1.55E-103	A-LTMR.TAC3	AURKAIP1
17231	RFX3.1	2.63E-108	0.461974152	0.372	0.172	1.63E-103	A-LTMR.TAC3	RFX3
17232	DEPRECATED-ENSG00000204389.2	3.51E-108	-0.773767462	0.133	0.414	2.17E-103	A-LTMR.TAC3	DEPRECATED-ENSG00000204389
17233	HELZ.1	3.54E-108	0.537196454	0.499	0.288	2.19E-103	A-LTMR.TAC3	HELZ
17234	PHOSPHO2	3.62E-108	0.441202622	0.316	0.134	2.24E-103	A-LTMR.TAC3	PHOSPHO2
17235	ARMH3.1	3.79E-108	0.697099035	0.594	0.41	2.35E-103	A-LTMR.TAC3	ARMH3
17236	FAM171A2.3	4.26E-108	-0.606747458	0.191	0.47	2.63E-103	A-LTMR.TAC3	FAM171A2
17237	DNAAF9	4.73E-108	0.631865575	0.444	0.248	2.92E-103	A-LTMR.TAC3	DNAAF9
17238	ANAPC13	5.87E-108	-0.537584246	0.17	0.455	3.63E-103	A-LTMR.TAC3	ANAPC13
17239	NSMCE2.2	6.57E-108	0.598468247	0.486	0.279	4.06E-103	A-LTMR.TAC3	NSMCE2
17240	AP3D1.1	7.85E-108	-0.645039326	0.536	0.713	4.85E-103	A-LTMR.TAC3	AP3D1
17241	LTBP4.3	8.78E-108	0.705724441	0.619	0.402	5.43E-103	A-LTMR.TAC3	LTBP4
17242	PIP5KL1	9.17E-108	0.504882593	0.348	0.157	5.67E-103	A-LTMR.TAC3	PIP5KL1
17243	PPCDC	1.05E-107	0.508569679	0.408	0.206	6.50E-103	A-LTMR.TAC3	PPCDC
17244	STAC.3	1.16E-107	-0.538151762	0.49	0.744	7.17E-103	A-LTMR.TAC3	STAC
17245	NOVA1.1	1.26E-107	0.469795426	0.442	0.233	7.81E-103	A-LTMR.TAC3	NOVA1
17246	TRARG1.8	1.67E-107	-1.088951261	0.189	0.449	1.03E-102	A-LTMR.TAC3	TRARG1
17247	IQCA1	1.86E-107	0.332803596	0.298	0.119	1.15E-102	A-LTMR.TAC3	IQCA1
17248	CSGALNACT2.2	2.05E-107	0.537873452	0.521	0.304	1.27E-102	A-LTMR.TAC3	CSGALNACT2
17249	FAM120A.1	2.24E-107	0.577006991	0.622	0.424	1.39E-102	A-LTMR.TAC3	FAM120A
17250	CEP89.1	3.20E-107	0.542173047	0.43	0.226	1.98E-102	A-LTMR.TAC3	CEP89
17251	TAMM41	3.23E-107	0.516527455	0.444	0.239	2.00E-102	A-LTMR.TAC3	TAMM41
17252	SUPT3H.3	3.80E-107	0.689286916	0.503	0.289	2.35E-102	A-LTMR.TAC3	SUPT3H
17253	PTGER3.6	6.23E-107	-0.859130792	0.057	0.328	3.85E-102	A-LTMR.TAC3	PTGER3
17254	AKAP9.3	7.83E-107	0.569863245	0.66	0.469	4.84E-102	A-LTMR.TAC3	AKAP9
17255	CCNA1.3	8.96E-107	-0.612539498	0.225	0.499	5.54E-102	A-LTMR.TAC3	CCNA1
17256	TMED3.1	8.96E-107	-0.593127409	0.289	0.543	5.54E-102	A-LTMR.TAC3	TMED3
17257	ZFP64	1.05E-106	0.591262555	0.495	0.291	6.48E-102	A-LTMR.TAC3	ZFP64
17258	ABHD2.2	1.08E-106	-0.554182777	0.835	0.915	6.65E-102	A-LTMR.TAC3	ABHD2
17259	CEND1.6	1.30E-106	-0.678107605	0.647	0.817	8.02E-102	A-LTMR.TAC3	CEND1
17260	GTF2H1	1.39E-106	0.582390791	0.532	0.327	8.61E-102	A-LTMR.TAC3	GTF2H1
17261	NCOA6	1.42E-106	0.513650443	0.479	0.274	8.77E-102	A-LTMR.TAC3	NCOA6
17262	B3GALNT2	1.54E-106	0.406788521	0.379	0.183	9.53E-102	A-LTMR.TAC3	B3GALNT2
17263	COX10	2.20E-106	0.597760271	0.443	0.244	1.36E-101	A-LTMR.TAC3	COX10
17264	SIX1.4	2.20E-106	-0.613971849	0.254	0.54	1.36E-101	A-LTMR.TAC3	SIX1
17265	HDAC5.2	2.32E-106	0.69875637	0.606	0.41	1.43E-101	A-LTMR.TAC3	HDAC5
17266	SERPINF1.6	2.44E-106	-0.840672335	0.146	0.423	1.51E-101	A-LTMR.TAC3	SERPINF1
17267	GPRIN2	3.16E-106	0.517167966	0.343	0.155	1.96E-101	A-LTMR.TAC3	GPRIN2
17268	MAP3K7	3.26E-106	0.58022046	0.549	0.345	2.02E-101	A-LTMR.TAC3	MAP3K7
17269	TMEM109.3	3.81E-106	-0.490925329	0.136	0.418	2.36E-101	A-LTMR.TAC3	TMEM109
17270	ELAC2	4.96E-106	0.745944472	0.714	0.584	3.07E-101	A-LTMR.TAC3	ELAC2
17271	KNDC1.4	5.12E-106	0.839137844	0.675	0.522	3.16E-101	A-LTMR.TAC3	KNDC1
17272	ADGRV1.4	5.22E-106	0.554339586	0.422	0.209	3.22E-101	A-LTMR.TAC3	ADGRV1
17273	DEPRECATED-ENSG00000177098.7	6.06E-106	-1.131546046	0.462	0.623	3.75E-101	A-LTMR.TAC3	DEPRECATED-ENSG00000177098
17274	RBL1	8.86E-106	0.318858246	0.253	0.091	5.47E-101	A-LTMR.TAC3	RBL1
17275	SETDB2	9.39E-106	0.417569882	0.388	0.19	5.81E-101	A-LTMR.TAC3	SETDB2
17276	FRMPD1.4	1.13E-105	-0.71156062	0.62	0.766	6.99E-101	A-LTMR.TAC3	FRMPD1
17277	CNNM2	1.15E-105	0.615002675	0.554	0.357	7.09E-101	A-LTMR.TAC3	CNNM2
17278	SAFB2.1	1.36E-105	0.597972266	0.498	0.293	8.41E-101	A-LTMR.TAC3	SAFB2
17279	RNF26	1.57E-105	-0.506046296	0.142	0.416	9.68E-101	A-LTMR.TAC3	RNF26
17280	METTL22	1.59E-105	0.665751109	0.495	0.299	9.81E-101	A-LTMR.TAC3	METTL22
17281	FRYL.3	1.85E-105	0.616990438	0.562	0.363	1.14E-100	A-LTMR.TAC3	FRYL
17282	KIAA0825.1	1.94E-105	0.489664861	0.364	0.168	1.20E-100	A-LTMR.TAC3	KIAA0825
17283	RAC1.1	2.00E-105	-0.665715746	0.335	0.587	1.24E-100	A-LTMR.TAC3	RAC1
17284	MEF2C	2.12E-105	0.681971628	0.431	0.234	1.31E-100	A-LTMR.TAC3	MEF2C
17285	DDX6.1	2.27E-105	-0.600295268	0.484	0.687	1.40E-100	A-LTMR.TAC3	DDX6
17286	UNK	2.93E-105	0.412874402	0.369	0.174	1.81E-100	A-LTMR.TAC3	UNK
17287	DOCK11.3	3.35E-105	0.725314823	0.671	0.512	2.07E-100	A-LTMR.TAC3	DOCK11
17288	POU2F1.2	3.48E-105	0.46085551	0.422	0.212	2.15E-100	A-LTMR.TAC3	POU2F1
17289	HCN1.4	3.78E-105	0.703034876	0.796	0.719	2.33E-100	A-LTMR.TAC3	HCN1
17290	SCN1B.7	4.55E-105	0.676401046	0.748	0.551	2.81E-100	A-LTMR.TAC3	SCN1B
17291	ZMYM6	4.70E-105	0.477850376	0.402	0.205	2.90E-100	A-LTMR.TAC3	ZMYM6
17292	ARHGAP44.2	4.72E-105	0.770567781	0.671	0.501	2.92E-100	A-LTMR.TAC3	ARHGAP44
17293	SLC29A1	4.80E-105	0.735439376	0.576	0.387	2.96E-100	A-LTMR.TAC3	SLC29A1
17294	SYT14.2	5.38E-105	0.633062355	0.516	0.304	3.33E-100	A-LTMR.TAC3	SYT14
17295	PSMD10.1	6.18E-105	-0.488466767	0.131	0.409	3.82E-100	A-LTMR.TAC3	PSMD10
17296	HAGH.2	8.63E-105	-0.646709009	0.545	0.723	5.34E-100	A-LTMR.TAC3	HAGH
17297	ERCC6L2.1	9.30E-105	0.581298381	0.602	0.406	5.75E-100	A-LTMR.TAC3	ERCC6L2
17298	KIF13A	1.18E-104	0.45606375	0.413	0.21	7.27E-100	A-LTMR.TAC3	KIF13A
17299	TAC1.8	1.37E-104	-3.320470359	0.422	0.637	8.48E-100	A-LTMR.TAC3	TAC1
17300	MIB2.1	1.40E-104	0.710511766	0.549	0.359	8.66E-100	A-LTMR.TAC3	MIB2
17301	PDE4B.6	1.91E-104	1.065460249	0.604	0.396	1.18E-99	A-LTMR.TAC3	PDE4B
17302	EIF2D	2.20E-104	0.472913445	0.398	0.202	1.36E-99	A-LTMR.TAC3	EIF2D
17303	RPRD2.1	2.26E-104	0.531567419	0.487	0.282	1.39E-99	A-LTMR.TAC3	RPRD2
17304	ERO1B	2.66E-104	0.541720381	0.437	0.234	1.65E-99	A-LTMR.TAC3	ERO1B
17305	CNNM1.2	2.87E-104	0.515137869	0.453	0.245	1.77E-99	A-LTMR.TAC3	CNNM1
17306	RABGGTB	3.20E-104	0.681772328	0.623	0.435	1.98E-99	A-LTMR.TAC3	RABGGTB
17307	P3H3	3.20E-104	0.287226427	0.219	0.073	1.98E-99	A-LTMR.TAC3	P3H3
17308	BEX4	3.55E-104	-0.655188966	0.464	0.68	2.20E-99	A-LTMR.TAC3	BEX4
17309	PKN1.7	3.69E-104	0.440581901	0.466	0.24	2.28E-99	A-LTMR.TAC3	PKN1
17310	TCF12.3	3.99E-104	0.569386009	0.389	0.186	2.47E-99	A-LTMR.TAC3	TCF12
17311	ASIC1.6	4.14E-104	-0.665332203	0.197	0.472	2.56E-99	A-LTMR.TAC3	ASIC1
17312	KIAA0753	5.83E-104	0.359718907	0.309	0.13	3.61E-99	A-LTMR.TAC3	KIAA0753
17313	RNH1.4	6.03E-104	-0.683593489	0.492	0.683	3.73E-99	A-LTMR.TAC3	RNH1
17314	IARS2.2	6.13E-104	-0.586040654	0.333	0.574	3.79E-99	A-LTMR.TAC3	IARS2
17315	NME2.3	6.19E-104	-0.719288531	0.278	0.527	3.83E-99	A-LTMR.TAC3	NME2
17316	KATNBL1.1	6.32E-104	0.429257457	0.371	0.171	3.90E-99	A-LTMR.TAC3	KATNBL1
17317	PTDSS1.4	6.81E-104	-0.684852338	0.275	0.531	4.21E-99	A-LTMR.TAC3	PTDSS1
17318	PSME1.2	7.72E-104	-0.528926648	0.191	0.468	4.77E-99	A-LTMR.TAC3	PSME1
17319	ADORA2A.1	1.92E-103	0.359701474	0.249	0.091	1.19E-98	A-LTMR.TAC3	ADORA2A
17320	QPCT.5	3.23E-103	-0.575934608	0.059	0.323	2.00E-98	A-LTMR.TAC3	QPCT
17321	COL18A1.5	3.48E-103	0.69878507	0.512	0.289	2.15E-98	A-LTMR.TAC3	COL18A1
17322	ANKHD1.1	3.58E-103	0.609547973	0.515	0.313	2.21E-98	A-LTMR.TAC3	ANKHD1
17323	SMC6.2	3.89E-103	0.499894523	0.475	0.265	2.40E-98	A-LTMR.TAC3	SMC6
17324	PSPC1.3	4.74E-103	0.5857659	0.626	0.439	2.93E-98	A-LTMR.TAC3	PSPC1
17325	ZNF69	5.21E-103	0.270492607	0.265	0.102	3.22E-98	A-LTMR.TAC3	ZNF69
17326	TMEM145	6.39E-103	0.748663853	0.56	0.366	3.95E-98	A-LTMR.TAC3	TMEM145
17327	GPR157	6.89E-103	0.257365364	0.215	0.07	4.26E-98	A-LTMR.TAC3	GPR157
17328	GABPB2	8.15E-103	0.31109641	0.251	0.092	5.04E-98	A-LTMR.TAC3	GABPB2
17329	EGLN2.2	9.49E-103	0.769995605	0.637	0.472	5.87E-98	A-LTMR.TAC3	EGLN2
17330	ZNF146	1.08E-102	0.597292504	0.508	0.306	6.68E-98	A-LTMR.TAC3	ZNF146
17331	TMEM86B	1.08E-102	0.428600485	0.297	0.124	6.69E-98	A-LTMR.TAC3	TMEM86B
17332	ADK.3	1.16E-102	0.794115999	0.639	0.457	7.20E-98	A-LTMR.TAC3	ADK
17333	AKIRIN2.2	1.20E-102	-0.605365338	0.311	0.561	7.41E-98	A-LTMR.TAC3	AKIRIN2
17334	RBMS1.4	1.21E-102	0.618132134	0.759	0.608	7.46E-98	A-LTMR.TAC3	RBMS1
17335	C9orf85	1.41E-102	0.449826302	0.361	0.171	8.72E-98	A-LTMR.TAC3	C9orf85
17336	PLXNA4.4	1.72E-102	0.818371558	0.728	0.587	1.06E-97	A-LTMR.TAC3	PLXNA4
17337	TXN2.1	1.81E-102	-0.511901243	0.215	0.491	1.12E-97	A-LTMR.TAC3	TXN2
17338	ZCCHC8	1.84E-102	0.300801055	0.261	0.099	1.14E-97	A-LTMR.TAC3	ZCCHC8
17339	MTRF1	1.85E-102	0.410625846	0.347	0.16	1.14E-97	A-LTMR.TAC3	MTRF1
17340	EIF6.1	1.99E-102	-0.664475132	0.381	0.614	1.23E-97	A-LTMR.TAC3	EIF6
17341	ADIPOR1.2	2.26E-102	-0.587233647	0.305	0.552	1.40E-97	A-LTMR.TAC3	ADIPOR1
17342	PLEKHA8	2.66E-102	0.428921263	0.386	0.191	1.65E-97	A-LTMR.TAC3	PLEKHA8
17343	BTN3A3.3	2.83E-102	-0.467722417	0.101	0.375	1.75E-97	A-LTMR.TAC3	BTN3A3
17344	RPA1.1	4.18E-102	-0.503903436	0.206	0.472	2.58E-97	A-LTMR.TAC3	RPA1
17345	POP7	4.56E-102	-0.447359776	0.142	0.418	2.82E-97	A-LTMR.TAC3	POP7
17346	FBXO46	4.91E-102	0.41025444	0.318	0.14	3.03E-97	A-LTMR.TAC3	FBXO46
17347	PNPLA7	5.03E-102	0.572273427	0.401	0.203	3.11E-97	A-LTMR.TAC3	PNPLA7
17348	COPRS	5.33E-102	-0.518047894	0.215	0.491	3.30E-97	A-LTMR.TAC3	COPRS
17349	ENSG00000284691	5.61E-102	0.697185264	0.392	0.208	3.47E-97	A-LTMR.TAC3	ENSG00000284691
17350	PROM2	5.99E-102	0.312081617	0.204	0.066	3.70E-97	A-LTMR.TAC3	PROM2
17351	SEZ6.7	6.23E-102	-0.608937566	0.064	0.332	3.85E-97	A-LTMR.TAC3	SEZ6
17352	CCDC6.7	6.45E-102	-0.685975124	0.578	0.741	3.98E-97	A-LTMR.TAC3	CCDC6
17353	DCUN1D2	8.71E-102	0.519383147	0.451	0.249	5.38E-97	A-LTMR.TAC3	DCUN1D2
17354	SLC38A10.1	9.64E-102	0.704664531	0.59	0.406	5.96E-97	A-LTMR.TAC3	SLC38A10
17355	SLC37A3.2	1.00E-101	0.627524637	0.561	0.362	6.20E-97	A-LTMR.TAC3	SLC37A3
17356	RHBDD3	1.09E-101	0.592650138	0.497	0.3	6.72E-97	A-LTMR.TAC3	RHBDD3
17357	SNAP91	1.17E-101	-0.490488451	0.747	0.857	7.26E-97	A-LTMR.TAC3	SNAP91
17358	ERBIN.4	1.25E-101	0.571214376	0.47	0.261	7.70E-97	A-LTMR.TAC3	ERBIN
17359	NENF	1.50E-101	-0.550485476	0.163	0.437	9.26E-97	A-LTMR.TAC3	NENF
17360	EEF1AKMT3	1.51E-101	0.305485508	0.198	0.063	9.31E-97	A-LTMR.TAC3	EEF1AKMT3
17361	PAK3.2	2.46E-101	0.642099119	0.572	0.384	1.52E-96	A-LTMR.TAC3	PAK3
17362	NHERF1.7	2.54E-101	-0.789936107	0.104	0.367	1.57E-96	A-LTMR.TAC3	NHERF1
17363	PTGIR.8	2.76E-101	-0.970182352	0.075	0.341	1.70E-96	A-LTMR.TAC3	PTGIR
17364	GLMN	2.77E-101	0.507223823	0.458	0.259	1.71E-96	A-LTMR.TAC3	GLMN
17365	LCNL1	3.03E-101	0.468001836	0.265	0.101	1.88E-96	A-LTMR.TAC3	LCNL1
17366	ATP2A2.5	3.15E-101	-0.599305274	0.401	0.625	1.95E-96	A-LTMR.TAC3	ATP2A2
17367	TSEN54	3.24E-101	0.458821173	0.347	0.163	2.00E-96	A-LTMR.TAC3	TSEN54
17368	CERS5.2	3.36E-101	0.585982547	0.564	0.36	2.08E-96	A-LTMR.TAC3	CERS5
17369	DEPRECATED-ENSG00000140365	3.69E-101	0.487466734	0.327	0.15	2.28E-96	A-LTMR.TAC3	DEPRECATED-ENSG00000140365
17370	VPS25.1	3.80E-101	-0.488051817	0.172	0.445	2.35E-96	A-LTMR.TAC3	VPS25
17371	ERGIC3	3.87E-101	-0.598720809	0.329	0.572	2.39E-96	A-LTMR.TAC3	ERGIC3
17372	ZNF345	3.91E-101	0.404546095	0.323	0.142	2.42E-96	A-LTMR.TAC3	ZNF345
17373	TEFM	3.91E-101	0.466434861	0.379	0.187	2.42E-96	A-LTMR.TAC3	TEFM
17374	CENPJ	4.01E-101	0.49798937	0.389	0.196	2.48E-96	A-LTMR.TAC3	CENPJ
17375	TUT7.3	4.03E-101	0.67299445	0.551	0.35	2.49E-96	A-LTMR.TAC3	TUT7
17376	GNMT	4.31E-101	0.271030585	0.191	0.059	2.67E-96	A-LTMR.TAC3	GNMT
17377	HEATR5A	4.63E-101	0.418668214	0.414	0.207	2.86E-96	A-LTMR.TAC3	HEATR5A
17378	CDHR3.4	5.27E-101	0.390709474	0.456	0.234	3.26E-96	A-LTMR.TAC3	CDHR3
17379	TMBIM6	5.43E-101	-0.5704392	0.17	0.449	3.36E-96	A-LTMR.TAC3	TMBIM6
17380	LUZP1.4	5.81E-101	0.579862695	0.578	0.38	3.59E-96	A-LTMR.TAC3	LUZP1
17381	GK5.1	5.87E-101	0.410860469	0.391	0.192	3.63E-96	A-LTMR.TAC3	GK5
17382	ISG20L2	6.01E-101	0.475274052	0.365	0.178	3.72E-96	A-LTMR.TAC3	ISG20L2
17383	C4orf19	6.44E-101	0.337793283	0.297	0.12	3.98E-96	A-LTMR.TAC3	C4orf19
17384	MTMR4.1	7.93E-101	0.692226929	0.69	0.538	4.90E-96	A-LTMR.TAC3	MTMR4
17385	MTHFD1L.3	1.40E-100	0.531484479	0.519	0.307	8.67E-96	A-LTMR.TAC3	MTHFD1L
17386	NUDT4.1	1.42E-100	-0.551111134	0.195	0.466	8.80E-96	A-LTMR.TAC3	NUDT4
17387	CAD	1.59E-100	0.522195459	0.408	0.215	9.81E-96	A-LTMR.TAC3	CAD
17388	TBC1D15	1.73E-100	0.613048336	0.626	0.449	1.07E-95	A-LTMR.TAC3	TBC1D15
17389	PGAM1.5	1.90E-100	-0.820821324	0.165	0.443	1.18E-95	A-LTMR.TAC3	PGAM1
17390	RTBDN.3	1.94E-100	-0.464834155	0.064	0.328	1.20E-95	A-LTMR.TAC3	RTBDN
17391	PXDNL.1	2.06E-100	0.299896429	0.283	0.11	1.28E-95	A-LTMR.TAC3	PXDNL
17392	ZNF7	2.09E-100	0.447009778	0.387	0.193	1.29E-95	A-LTMR.TAC3	ZNF7
17393	TNPO1.1	2.29E-100	0.617332479	0.624	0.442	1.42E-95	A-LTMR.TAC3	TNPO1
17394	SHPRH.1	2.32E-100	0.413133469	0.388	0.192	1.43E-95	A-LTMR.TAC3	SHPRH
17395	TEPSIN	2.36E-100	0.516348397	0.365	0.178	1.46E-95	A-LTMR.TAC3	TEPSIN
17396	FMN2.2	2.42E-100	0.825473037	0.501	0.299	1.50E-95	A-LTMR.TAC3	FMN2
17397	LNPK.1	2.89E-100	-0.592593188	0.394	0.617	1.79E-95	A-LTMR.TAC3	LNPK
17398	RIC8B.2	3.97E-100	0.596201847	0.503	0.305	2.45E-95	A-LTMR.TAC3	RIC8B
17399	DCAF5.1	5.36E-100	0.64051652	0.564	0.381	3.31E-95	A-LTMR.TAC3	DCAF5
17400	HDAC3	5.55E-100	0.566032045	0.507	0.309	3.43E-95	A-LTMR.TAC3	HDAC3
17401	CCDC186	6.25E-100	0.559986939	0.556	0.364	3.86E-95	A-LTMR.TAC3	CCDC186
17402	ZNF438	6.37E-100	0.400264606	0.336	0.151	3.94E-95	A-LTMR.TAC3	ZNF438
17403	ZNF439	6.41E-100	0.321950999	0.311	0.133	3.96E-95	A-LTMR.TAC3	ZNF439
17404	SETD4	6.65E-100	0.496043457	0.42	0.225	4.11E-95	A-LTMR.TAC3	SETD4
17405	KBTBD11.4	6.65E-100	-0.592250363	0.224	0.491	4.11E-95	A-LTMR.TAC3	KBTBD11
17406	CIC.1	6.88E-100	0.80136511	0.7	0.567	4.25E-95	A-LTMR.TAC3	CIC
17407	ELAVL2.1	6.95E-100	0.770742528	0.807	0.757	4.30E-95	A-LTMR.TAC3	ELAVL2
17408	CLCN2	7.05E-100	0.294334399	0.259	0.099	4.36E-95	A-LTMR.TAC3	CLCN2
17409	FAM228B	8.56E-100	0.423286363	0.365	0.174	5.29E-95	A-LTMR.TAC3	FAM228B
17410	AKAIN1.3	8.84E-100	0.605866468	0.452	0.247	5.47E-95	A-LTMR.TAC3	AKAIN1
17411	PGK1.4	9.07E-100	-0.661416745	0.207	0.488	5.60E-95	A-LTMR.TAC3	PGK1
17412	PMVK.2	9.29E-100	-0.521325543	0.217	0.486	5.74E-95	A-LTMR.TAC3	PMVK
17413	ADAM11.4	9.43E-100	0.692041886	0.671	0.475	5.83E-95	A-LTMR.TAC3	ADAM11
17414	DPH6.1	9.72E-100	0.491648607	0.406	0.209	6.01E-95	A-LTMR.TAC3	DPH6
17415	HACL1	1.01E-99	0.358005409	0.313	0.135	6.26E-95	A-LTMR.TAC3	HACL1
17416	NIN.4	1.22E-99	0.566429755	0.525	0.322	7.55E-95	A-LTMR.TAC3	NIN
17417	CASP9	1.29E-99	0.586907165	0.429	0.234	7.95E-95	A-LTMR.TAC3	CASP9
17418	ZNF841.1	1.61E-99	0.396592338	0.277	0.112	9.96E-95	A-LTMR.TAC3	ZNF841
17419	PRDM8.5	1.78E-99	-0.646867114	0.145	0.414	1.10E-94	A-LTMR.TAC3	PRDM8
17420	SERPINB9.1	2.02E-99	0.553025357	0.566	0.369	1.25E-94	A-LTMR.TAC3	SERPINB9
17421	GON4L.1	2.07E-99	0.516683513	0.51	0.309	1.28E-94	A-LTMR.TAC3	GON4L
17422	SCARF1	2.08E-99	0.251757316	0.172	0.05	1.28E-94	A-LTMR.TAC3	SCARF1
17423	PNMA1.6	2.11E-99	-0.71513757	0.582	0.749	1.30E-94	A-LTMR.TAC3	PNMA1
17424	KCNQ2.5	2.22E-99	0.653890651	0.622	0.411	1.38E-94	A-LTMR.TAC3	KCNQ2
17425	CYFIP2.4	2.27E-99	-0.628660154	0.551	0.717	1.40E-94	A-LTMR.TAC3	CYFIP2
17426	KLHL32	2.28E-99	0.314407375	0.262	0.1	1.41E-94	A-LTMR.TAC3	KLHL32
17427	CASK	2.50E-99	0.74346156	0.611	0.438	1.55E-94	A-LTMR.TAC3	CASK
17428	SH2B1.1	2.61E-99	0.710121354	0.658	0.49	1.61E-94	A-LTMR.TAC3	SH2B1
17429	TET2	2.85E-99	0.445947492	0.332	0.149	1.76E-94	A-LTMR.TAC3	TET2
17430	CTSA.5	3.02E-99	-0.787222633	0.606	0.752	1.87E-94	A-LTMR.TAC3	CTSA
17431	COG3.1	3.22E-99	0.49105751	0.451	0.252	1.99E-94	A-LTMR.TAC3	COG3
17432	ADAP2	3.34E-99	0.433338616	0.359	0.17	2.06E-94	A-LTMR.TAC3	ADAP2
17433	ZNF605	3.73E-99	0.433009692	0.369	0.18	2.31E-94	A-LTMR.TAC3	ZNF605
17434	ASIC3.6	4.03E-99	0.384791853	0.613	0.391	2.49E-94	A-LTMR.TAC3	ASIC3
17435	PRSS3.4	4.23E-99	-0.448768505	0.08	0.344	2.61E-94	A-LTMR.TAC3	PRSS3
17436	STAU1.1	4.31E-99	-0.56466289	0.444	0.647	2.66E-94	A-LTMR.TAC3	STAU1
17437	MBD2.2	4.72E-99	0.622534617	0.634	0.45	2.92E-94	A-LTMR.TAC3	MBD2
17438	EPB41L4A.2	5.50E-99	0.63727929	0.452	0.258	3.40E-94	A-LTMR.TAC3	EPB41L4A
17439	PPP1R35	5.51E-99	0.590604319	0.453	0.26	3.41E-94	A-LTMR.TAC3	PPP1R35
17440	ZNF736	6.34E-99	0.325628685	0.324	0.142	3.92E-94	A-LTMR.TAC3	ZNF736
17441	POLR2L	6.79E-99	-0.605930655	0.267	0.526	4.20E-94	A-LTMR.TAC3	POLR2L
17442	NMT1.1	7.20E-99	-0.582508139	0.408	0.625	4.45E-94	A-LTMR.TAC3	NMT1
17443	PLD5	8.60E-99	0.646680759	0.317	0.137	5.32E-94	A-LTMR.TAC3	PLD5
17444	ARPC1B.3	1.01E-98	-0.529687442	0.188	0.453	6.22E-94	A-LTMR.TAC3	ARPC1B
17445	HSD17B12.7	1.26E-98	-0.68745003	0.436	0.66	7.76E-94	A-LTMR.TAC3	HSD17B12
17446	ATP6V1G1.7	1.36E-98	-0.677400114	0.362	0.619	8.38E-94	A-LTMR.TAC3	ATP6V1G1
17447	DIRAS2.3	1.42E-98	-0.536874742	0.198	0.464	8.79E-94	A-LTMR.TAC3	DIRAS2
17448	HNRNPA0.1	1.46E-98	-0.611584956	0.37	0.607	9.03E-94	A-LTMR.TAC3	HNRNPA0
17449	DNAJA4.5	1.62E-98	0.782451844	0.767	0.655	1.00E-93	A-LTMR.TAC3	DNAJA4
17450	ESCO1.1	1.71E-98	0.448938063	0.368	0.18	1.06E-93	A-LTMR.TAC3	ESCO1
17451	EEF1AKMT2	1.83E-98	0.50906248	0.401	0.209	1.13E-93	A-LTMR.TAC3	EEF1AKMT2
17452	SPEF2	1.91E-98	0.369995533	0.287	0.119	1.18E-93	A-LTMR.TAC3	SPEF2
17453	C4orf3.2	1.92E-98	-0.580322482	0.248	0.505	1.18E-93	A-LTMR.TAC3	C4orf3
17454	SLC26A5.1	2.10E-98	0.319051964	0.274	0.106	1.30E-93	A-LTMR.TAC3	SLC26A5
17455	PACSIN1	2.49E-98	-0.579450693	0.202	0.46	1.54E-93	A-LTMR.TAC3	PACSIN1
17456	IL33.1	2.72E-98	0.537729078	0.4	0.203	1.68E-93	A-LTMR.TAC3	IL33
17457	CNTNAP3B.1	3.00E-98	0.375939609	0.258	0.096	1.85E-93	A-LTMR.TAC3	CNTNAP3B
17458	DONSON	3.29E-98	0.33455658	0.289	0.12	2.03E-93	A-LTMR.TAC3	DONSON
17459	SDK1.6	4.42E-98	0.673011648	0.451	0.241	2.73E-93	A-LTMR.TAC3	SDK1
17460	ELOVL5.3	4.90E-98	-0.63135061	0.577	0.738	3.03E-93	A-LTMR.TAC3	ELOVL5
17461	TMEM176B.5	5.20E-98	-0.707610889	0.766	0.841	3.21E-93	A-LTMR.TAC3	TMEM176B
17462	POLG2	5.31E-98	0.377530534	0.298	0.128	3.28E-93	A-LTMR.TAC3	POLG2
17463	PCBP1	5.54E-98	-0.542886248	0.218	0.483	3.42E-93	A-LTMR.TAC3	PCBP1
17464	NAA15.1	5.55E-98	0.597102745	0.563	0.37	3.43E-93	A-LTMR.TAC3	NAA15
17465	TMEM63C.7	5.56E-98	-0.791192695	0.504	0.679	3.44E-93	A-LTMR.TAC3	TMEM63C
17466	NAPRT	5.78E-98	0.453786514	0.342	0.162	3.57E-93	A-LTMR.TAC3	NAPRT
17467	LINC01505	7.39E-98	0.942283706	0.124	0.029	4.57E-93	A-LTMR.TAC3	LINC01505
17468	ERICH1.1	8.41E-98	0.617762094	0.571	0.379	5.20E-93	A-LTMR.TAC3	ERICH1
17469	USP21	9.01E-98	0.399073671	0.288	0.122	5.57E-93	A-LTMR.TAC3	USP21
17470	UFC1	9.60E-98	-0.540842396	0.247	0.509	5.94E-93	A-LTMR.TAC3	UFC1
17471	EIF4H.1	1.15E-97	-0.541124197	0.407	0.632	7.09E-93	A-LTMR.TAC3	EIF4H
17472	C18orf32.1	1.35E-97	-0.597229617	0.23	0.483	8.34E-93	A-LTMR.TAC3	C18orf32
17473	TRMT44	1.47E-97	0.367281003	0.297	0.127	9.06E-93	A-LTMR.TAC3	TRMT44
17474	DCP1A	1.47E-97	0.420198643	0.378	0.19	9.08E-93	A-LTMR.TAC3	DCP1A
17475	DPY19L3	1.77E-97	0.375405756	0.316	0.14	1.09E-92	A-LTMR.TAC3	DPY19L3
17476	NUMB.2	1.97E-97	0.565556635	0.558	0.367	1.22E-92	A-LTMR.TAC3	NUMB
17477	CAPRIN1.1	2.07E-97	-0.544168789	0.296	0.541	1.28E-92	A-LTMR.TAC3	CAPRIN1
17478	GSTO1.3	2.12E-97	-0.5898653	0.259	0.514	1.31E-92	A-LTMR.TAC3	GSTO1
17479	HIVEP3.4	2.68E-97	0.601202253	0.497	0.292	1.66E-92	A-LTMR.TAC3	HIVEP3
17480	GIGYF2.2	2.81E-97	0.553440114	0.576	0.383	1.74E-92	A-LTMR.TAC3	GIGYF2
17481	ATP2B4.6	2.85E-97	-1.072281305	0.523	0.677	1.76E-92	A-LTMR.TAC3	ATP2B4
17482	ARID5B.6	3.06E-97	0.53029405	0.479	0.273	1.89E-92	A-LTMR.TAC3	ARID5B
17483	MAP4K3.1	3.11E-97	0.50347382	0.44	0.244	1.92E-92	A-LTMR.TAC3	MAP4K3
17484	FABP3.6	3.38E-97	-1.029956082	0.599	0.74	2.09E-92	A-LTMR.TAC3	FABP3
17485	MYO9A.2	3.53E-97	0.659176028	0.807	0.699	2.18E-92	A-LTMR.TAC3	MYO9A
17486	SGCD.7	3.60E-97	0.713417758	0.519	0.306	2.23E-92	A-LTMR.TAC3	SGCD
17487	PSMD4.2	3.68E-97	-0.556398222	0.341	0.584	2.28E-92	A-LTMR.TAC3	PSMD4
17488	SLC35F5.2	3.72E-97	0.606585668	0.647	0.464	2.30E-92	A-LTMR.TAC3	SLC35F5
17489	TXNDC11	3.79E-97	0.511579613	0.448	0.252	2.34E-92	A-LTMR.TAC3	TXNDC11
17490	PHTF2.1	4.27E-97	0.560419882	0.527	0.333	2.64E-92	A-LTMR.TAC3	PHTF2
17491	MIPOL1.1	5.17E-97	0.415216915	0.37	0.179	3.19E-92	A-LTMR.TAC3	MIPOL1
17492	ZNF592.2	5.18E-97	0.562337978	0.506	0.311	3.21E-92	A-LTMR.TAC3	ZNF592
17493	PPP2CA.2	5.63E-97	-0.577047151	0.311	0.555	3.48E-92	A-LTMR.TAC3	PPP2CA
17494	LRIG2.2	6.30E-97	0.556428172	0.538	0.341	3.89E-92	A-LTMR.TAC3	LRIG2
17495	IFI6.5	6.39E-97	-0.839287298	0.415	0.658	3.95E-92	A-LTMR.TAC3	IFI6
17496	PROSER3	6.69E-97	0.443351378	0.369	0.183	4.13E-92	A-LTMR.TAC3	PROSER3
17497	PCMTD2.3	6.95E-97	0.535037301	0.539	0.326	4.30E-92	A-LTMR.TAC3	PCMTD2
17498	INTS6.1	8.24E-97	0.427382994	0.401	0.208	5.10E-92	A-LTMR.TAC3	INTS6
17499	ANKRD52.4	8.43E-97	-0.663580161	0.479	0.673	5.21E-92	A-LTMR.TAC3	ANKRD52
17500	ELP4	8.56E-97	0.375839491	0.346	0.163	5.29E-92	A-LTMR.TAC3	ELP4
17501	ZNF682	8.62E-97	0.33725286	0.277	0.113	5.33E-92	A-LTMR.TAC3	ZNF682
17502	ZBTB25.1	8.99E-97	0.617196399	0.536	0.337	5.55E-92	A-LTMR.TAC3	ZBTB25
17503	ATOX1.1	1.07E-96	-0.558330687	0.223	0.489	6.59E-92	A-LTMR.TAC3	ATOX1
17504	DEPRECATED-ENSG00000161547	1.67E-96	0.655549542	0.455	0.275	1.03E-91	A-LTMR.TAC3	DEPRECATED-ENSG00000161547
17505	ISY1	1.72E-96	0.806679001	0.473	0.291	1.07E-91	A-LTMR.TAC3	ISY1
17506	AMIGO2	1.98E-96	0.267694129	0.243	0.088	1.22E-91	A-LTMR.TAC3	AMIGO2
17507	CEP350.1	2.07E-96	0.567295429	0.584	0.401	1.28E-91	A-LTMR.TAC3	CEP350
17508	COPS3	2.13E-96	-0.566275684	0.322	0.562	1.32E-91	A-LTMR.TAC3	COPS3
17509	ALDH4A1.5	2.27E-96	-0.583101445	0.226	0.478	1.41E-91	A-LTMR.TAC3	ALDH4A1
17510	PCM1.1	2.45E-96	0.607063606	0.66	0.494	1.51E-91	A-LTMR.TAC3	PCM1
17511	KIF13B.3	2.57E-96	0.527784049	0.532	0.317	1.59E-91	A-LTMR.TAC3	KIF13B
17512	RALGDS.2	2.59E-96	0.61674864	0.595	0.407	1.60E-91	A-LTMR.TAC3	RALGDS
17513	SCAF8.1	2.95E-96	0.517181848	0.495	0.299	1.82E-91	A-LTMR.TAC3	SCAF8
17514	MCFD2	3.59E-96	-0.461385271	0.184	0.442	2.22E-91	A-LTMR.TAC3	MCFD2
17515	PDXP	4.22E-96	-0.50041166	0.132	0.396	2.61E-91	A-LTMR.TAC3	PDXP
17516	PAWR	4.30E-96	0.255666447	0.228	0.081	2.66E-91	A-LTMR.TAC3	PAWR
17517	SRI.6	4.43E-96	-0.684000747	0.331	0.563	2.74E-91	A-LTMR.TAC3	SRI
17518	KMT2A.2	4.54E-96	0.585524811	0.64	0.462	2.80E-91	A-LTMR.TAC3	KMT2A
17519	COPS4.1	4.65E-96	-0.56386894	0.383	0.602	2.87E-91	A-LTMR.TAC3	COPS4
17520	KPNA1	4.71E-96	0.620019921	0.704	0.561	2.91E-91	A-LTMR.TAC3	KPNA1
17521	CBX6.1	5.73E-96	-0.606410588	0.392	0.61	3.54E-91	A-LTMR.TAC3	CBX6
17522	KCNK10	6.60E-96	0.480351993	0.415	0.217	4.08E-91	A-LTMR.TAC3	KCNK10
17523	CACNG8	6.91E-96	0.34308188	0.277	0.112	4.27E-91	A-LTMR.TAC3	CACNG8
17524	DEPRECATED-ENSG00000116005	7.40E-96	-0.491994316	0.086	0.342	4.57E-91	A-LTMR.TAC3	DEPRECATED-ENSG00000116005
17525	MICU2.1	8.37E-96	0.568740009	0.606	0.428	5.18E-91	A-LTMR.TAC3	MICU2
17526	SNX7.1	9.19E-96	0.582405629	0.494	0.298	5.68E-91	A-LTMR.TAC3	SNX7
17527	DDOST	9.24E-96	-0.383537675	0.121	0.382	5.71E-91	A-LTMR.TAC3	DDOST
17528	CCT5.1	9.43E-96	-0.584094729	0.274	0.518	5.83E-91	A-LTMR.TAC3	CCT5
17529	ZNF774	9.56E-96	0.275092938	0.259	0.101	5.91E-91	A-LTMR.TAC3	ZNF774
17530	NDUFB6.1	9.70E-96	-0.593210971	0.295	0.551	6.00E-91	A-LTMR.TAC3	NDUFB6
17531	FAM228A	1.06E-95	0.292318665	0.209	0.071	6.56E-91	A-LTMR.TAC3	FAM228A
17532	PIP5K1C.1	1.08E-95	-0.571323567	0.353	0.588	6.68E-91	A-LTMR.TAC3	PIP5K1C
17533	NDUFAF7.1	1.11E-95	0.642378671	0.574	0.387	6.84E-91	A-LTMR.TAC3	NDUFAF7
17534	GABARAPL1.2	1.37E-95	-0.634497798	0.55	0.727	8.49E-91	A-LTMR.TAC3	GABARAPL1
17535	HS3ST5.6	1.49E-95	0.907872466	0.586	0.394	9.19E-91	A-LTMR.TAC3	HS3ST5
17536	PFN2.2	1.76E-95	-0.728689774	0.667	0.801	1.09E-90	A-LTMR.TAC3	PFN2
17537	LRMDA	1.77E-95	0.563323096	0.277	0.111	1.09E-90	A-LTMR.TAC3	LRMDA
17538	ATG2B	1.88E-95	0.582654615	0.642	0.476	1.16E-90	A-LTMR.TAC3	ATG2B
17539	MANBA.1	1.93E-95	0.502109405	0.454	0.261	1.19E-90	A-LTMR.TAC3	MANBA
17540	SESN3	2.12E-95	0.432730912	0.394	0.203	1.31E-90	A-LTMR.TAC3	SESN3
17541	P2RY11	2.46E-95	0.567559776	0.422	0.235	1.52E-90	A-LTMR.TAC3	P2RY11
17542	HSPA4	2.52E-95	-0.538925314	0.26	0.512	1.55E-90	A-LTMR.TAC3	HSPA4
17543	RASAL2.3	2.61E-95	0.634223698	0.601	0.421	1.62E-90	A-LTMR.TAC3	RASAL2
17544	SWT1	3.01E-95	0.470816803	0.401	0.213	1.86E-90	A-LTMR.TAC3	SWT1
17545	VPS45	3.63E-95	0.564081552	0.68	0.508	2.24E-90	A-LTMR.TAC3	VPS45
17546	PRDX4	4.14E-95	-0.388413812	0.122	0.385	2.56E-90	A-LTMR.TAC3	PRDX4
17547	ADAM20	4.15E-95	0.259904899	0.198	0.065	2.57E-90	A-LTMR.TAC3	ADAM20
17548	MKLN1.5	4.24E-95	0.62165551	0.67	0.496	2.62E-90	A-LTMR.TAC3	MKLN1
17549	MANBAL.1	4.33E-95	-0.520824765	0.282	0.526	2.68E-90	A-LTMR.TAC3	MANBAL
17550	TMEM248	4.38E-95	-0.56224803	0.344	0.582	2.70E-90	A-LTMR.TAC3	TMEM248
17551	TASOR2.1	4.43E-95	0.528345666	0.461	0.273	2.74E-90	A-LTMR.TAC3	TASOR2
17552	LINS1	4.93E-95	0.494139663	0.393	0.205	3.05E-90	A-LTMR.TAC3	LINS1
17553	ADAM10.1	5.46E-95	0.523720794	0.512	0.317	3.38E-90	A-LTMR.TAC3	ADAM10
17554	UBR3.2	5.67E-95	0.648886664	0.734	0.618	3.51E-90	A-LTMR.TAC3	UBR3
17555	HYCC2	6.62E-95	0.645754568	0.391	0.212	4.09E-90	A-LTMR.TAC3	HYCC2
17556	STIP1	7.76E-95	-0.550055927	0.212	0.466	4.80E-90	A-LTMR.TAC3	STIP1
17557	SLC9A5.1	7.80E-95	0.54941059	0.417	0.222	4.82E-90	A-LTMR.TAC3	SLC9A5
17558	OTUD3	7.97E-95	0.544385429	0.452	0.257	4.93E-90	A-LTMR.TAC3	OTUD3
17559	AGT.8	8.24E-95	-1.422891873	0.254	0.494	5.09E-90	A-LTMR.TAC3	AGT
17560	FKBP9.2	1.02E-94	-0.549239273	0.343	0.566	6.27E-90	A-LTMR.TAC3	FKBP9
17561	COMMD7.3	1.13E-94	0.614853538	0.548	0.361	6.97E-90	A-LTMR.TAC3	COMMD7
17562	ZNF644.1	1.15E-94	0.626925185	0.636	0.468	7.10E-90	A-LTMR.TAC3	ZNF644
17563	NDST4.8	1.21E-94	0.512953793	0.405	0.2	7.47E-90	A-LTMR.TAC3	NDST4
17564	CCDC40	1.28E-94	0.39085555	0.291	0.124	7.91E-90	A-LTMR.TAC3	CCDC40
17565	YIPF5	1.36E-94	-0.529951206	0.261	0.512	8.42E-90	A-LTMR.TAC3	YIPF5
17566	GABBR1	1.42E-94	-0.60368877	0.548	0.726	8.76E-90	A-LTMR.TAC3	GABBR1
17567	PIP4K2B.1	1.49E-94	-0.613458905	0.483	0.678	9.24E-90	A-LTMR.TAC3	PIP4K2B
17568	ENSG00000284976	1.72E-94	0.30849588	0.209	0.072	1.06E-89	A-LTMR.TAC3	ENSG00000284976
17569	MX1.4	1.73E-94	-0.555938508	0.662	0.792	1.07E-89	A-LTMR.TAC3	MX1
17570	PDZRN3	2.74E-94	0.40616327	0.345	0.161	1.69E-89	A-LTMR.TAC3	PDZRN3
17571	VCPKMT	2.90E-94	0.462222394	0.359	0.177	1.79E-89	A-LTMR.TAC3	VCPKMT
17572	UBXN2B	3.27E-94	0.596979311	0.503	0.316	2.02E-89	A-LTMR.TAC3	UBXN2B
17573	RELL2.3	3.56E-94	0.770025591	0.633	0.473	2.20E-89	A-LTMR.TAC3	RELL2
17574	CD320.3	3.62E-94	-0.563511737	0.333	0.567	2.24E-89	A-LTMR.TAC3	CD320
17575	TDRP	3.96E-94	0.661776329	0.593	0.41	2.45E-89	A-LTMR.TAC3	TDRP
17576	RECK.1	4.38E-94	0.368467163	0.342	0.158	2.71E-89	A-LTMR.TAC3	RECK
17577	SLC35F2.1	4.67E-94	0.385184509	0.335	0.149	2.88E-89	A-LTMR.TAC3	SLC35F2
17578	LPP.5	4.69E-94	0.5603438	0.567	0.353	2.90E-89	A-LTMR.TAC3	LPP
17579	PI4K2A	5.25E-94	-0.550617702	0.299	0.542	3.25E-89	A-LTMR.TAC3	PI4K2A
17580	SLC35A5	5.81E-94	-0.461939477	0.174	0.426	3.59E-89	A-LTMR.TAC3	SLC35A5
17581	GCN1	7.04E-94	0.614368306	0.571	0.395	4.35E-89	A-LTMR.TAC3	GCN1
17582	NUP42	7.16E-94	0.526162189	0.419	0.233	4.43E-89	A-LTMR.TAC3	NUP42
17583	DST.4	7.54E-94	0.527217691	0.935	0.9	4.66E-89	A-LTMR.TAC3	DST
17584	SLC25A37	8.19E-94	0.446971988	0.392	0.203	5.06E-89	A-LTMR.TAC3	SLC25A37
17585	ZDHHC2.5	8.19E-94	-0.663988259	0.54	0.695	5.07E-89	A-LTMR.TAC3	ZDHHC2
17586	CAMTA1.3	8.42E-94	0.663120852	0.748	0.629	5.20E-89	A-LTMR.TAC3	CAMTA1
17587	AHNAK.7	1.10E-93	-1.057353921	0.41	0.631	6.81E-89	A-LTMR.TAC3	AHNAK
17588	TRMT9B	1.11E-93	0.28850625	0.276	0.111	6.85E-89	A-LTMR.TAC3	TRMT9B
17589	AP1B1.4	1.22E-93	-0.566447834	0.481	0.681	7.53E-89	A-LTMR.TAC3	AP1B1
17590	TMEM70	1.24E-93	-0.484202331	0.163	0.42	7.66E-89	A-LTMR.TAC3	TMEM70
17591	ZFAND2B	1.60E-93	0.72649363	0.607	0.44	9.88E-89	A-LTMR.TAC3	ZFAND2B
17592	NELFA	1.67E-93	0.541584919	0.465	0.273	1.03E-88	A-LTMR.TAC3	NELFA
17593	JPT1.1	1.67E-93	-0.564702475	0.172	0.433	1.03E-88	A-LTMR.TAC3	JPT1
17594	DEPRECATED-ENSG00000147905	1.77E-93	0.281664836	0.199	0.067	1.10E-88	A-LTMR.TAC3	DEPRECATED-ENSG00000147905
17595	TBC1D8.2	1.80E-93	0.600516487	0.539	0.349	1.11E-88	A-LTMR.TAC3	TBC1D8
17596	PDIA5.5	1.90E-93	0.534231132	0.52	0.315	1.18E-88	A-LTMR.TAC3	PDIA5
17597	SELENOM.3	1.95E-93	-0.61375787	0.178	0.441	1.20E-88	A-LTMR.TAC3	SELENOM
17598	NCR3LG1	2.47E-93	0.455601545	0.357	0.176	1.53E-88	A-LTMR.TAC3	NCR3LG1
17599	APBA1.6	2.47E-93	-0.533659149	0.377	0.62	1.53E-88	A-LTMR.TAC3	APBA1
17600	MGAT3.3	2.64E-93	-0.61759882	0.412	0.62	1.63E-88	A-LTMR.TAC3	MGAT3
17601	CHST8.5	2.93E-93	0.695151989	0.692	0.52	1.81E-88	A-LTMR.TAC3	CHST8
17602	INTS13	3.15E-93	0.432638803	0.372	0.188	1.95E-88	A-LTMR.TAC3	INTS13
17603	PIAS1.2	3.42E-93	0.653128038	0.511	0.316	2.12E-88	A-LTMR.TAC3	PIAS1
17604	DOCK3.3	3.52E-93	0.724540532	0.704	0.556	2.17E-88	A-LTMR.TAC3	DOCK3
17605	CAPZA2.2	3.80E-93	-0.612356014	0.355	0.593	2.35E-88	A-LTMR.TAC3	CAPZA2
17606	AKR1B10	3.80E-93	0.521469408	0.26	0.104	2.35E-88	A-LTMR.TAC3	AKR1B10
17607	MOB3B	4.14E-93	0.324107625	0.289	0.122	2.56E-88	A-LTMR.TAC3	MOB3B
17608	CALCOCO1.1	4.50E-93	0.626774255	0.523	0.344	2.78E-88	A-LTMR.TAC3	CALCOCO1
17609	PWWP2B	4.63E-93	0.785135655	0.619	0.463	2.86E-88	A-LTMR.TAC3	PWWP2B
17610	DHX35	6.04E-93	0.44718076	0.379	0.194	3.73E-88	A-LTMR.TAC3	DHX35
17611	ACVR2A	6.69E-93	0.537352363	0.487	0.301	4.13E-88	A-LTMR.TAC3	ACVR2A
17612	GDAP2	6.77E-93	0.565802392	0.511	0.32	4.19E-88	A-LTMR.TAC3	GDAP2
17613	BCL3	6.92E-93	0.559921834	0.422	0.23	4.28E-88	A-LTMR.TAC3	BCL3
17614	CLIP2.3	7.39E-93	-0.598207754	0.666	0.782	4.57E-88	A-LTMR.TAC3	CLIP2
17615	CPEB3.1	7.48E-93	0.613878897	0.628	0.463	4.62E-88	A-LTMR.TAC3	CPEB3
17616	GRIP1.5	8.02E-93	0.660967424	0.577	0.371	4.95E-88	A-LTMR.TAC3	GRIP1
17617	IFIT5	8.59E-93	-0.445726135	0.156	0.415	5.31E-88	A-LTMR.TAC3	IFIT5
17618	TSN	9.39E-93	-0.51057651	0.251	0.498	5.80E-88	A-LTMR.TAC3	TSN
17619	TASP1.1	9.42E-93	0.386629066	0.327	0.149	5.83E-88	A-LTMR.TAC3	TASP1
17620	ALDH2.6	1.14E-92	-0.684808026	0.474	0.656	7.03E-88	A-LTMR.TAC3	ALDH2
17621	FAM76B	1.19E-92	0.278260291	0.262	0.104	7.33E-88	A-LTMR.TAC3	FAM76B
17622	SORCS2	1.33E-92	0.487263874	0.428	0.24	8.23E-88	A-LTMR.TAC3	SORCS2
17623	RAB4B.3	1.42E-92	-0.692944081	0.405	0.599	8.77E-88	A-LTMR.TAC3	RAB4B
17624	LARGE1.4	1.54E-92	1.252687746	0.647	0.515	9.54E-88	A-LTMR.TAC3	LARGE1
17625	SLC27A3	1.72E-92	0.340033207	0.23	0.085	1.06E-87	A-LTMR.TAC3	SLC27A3
17626	PFKFB3.4	1.84E-92	-0.598044005	0.481	0.677	1.14E-87	A-LTMR.TAC3	PFKFB3
17627	TXNDC17.1	1.95E-92	-0.462530152	0.145	0.406	1.21E-87	A-LTMR.TAC3	TXNDC17
17628	SMCHD1.6	2.40E-92	0.41534395	0.65	0.441	1.49E-87	A-LTMR.TAC3	SMCHD1
17629	PCDHGA8	2.44E-92	0.312298486	0.194	0.064	1.51E-87	A-LTMR.TAC3	PCDHGA8
17630	CSNK1D.1	2.63E-92	-0.57690815	0.571	0.735	1.62E-87	A-LTMR.TAC3	CSNK1D
17631	PDZD8.5	2.73E-92	-0.630585423	0.447	0.654	1.69E-87	A-LTMR.TAC3	PDZD8
17632	DEPRECATED-ENSG00000102349	2.84E-92	0.386945711	0.248	0.097	1.76E-87	A-LTMR.TAC3	DEPRECATED-ENSG00000102349
17633	WLS.7	3.00E-92	0.405350285	0.542	0.312	1.86E-87	A-LTMR.TAC3	WLS
17634	ARL3	3.25E-92	-0.52268868	0.305	0.551	2.01E-87	A-LTMR.TAC3	ARL3
17635	STRAP.1	3.67E-92	-0.571965345	0.455	0.659	2.27E-87	A-LTMR.TAC3	STRAP
17636	FSD1	3.91E-92	0.792551675	0.676	0.558	2.42E-87	A-LTMR.TAC3	FSD1
17637	UBE2S	4.00E-92	-0.463042774	0.115	0.368	2.47E-87	A-LTMR.TAC3	UBE2S
17638	CARHSP1.6	5.15E-92	-0.595135507	0.234	0.49	3.18E-87	A-LTMR.TAC3	CARHSP1
17639	S100A11.4	6.55E-92	-0.643703961	0.11	0.361	4.05E-87	A-LTMR.TAC3	S100A11
17640	WDR70.2	7.34E-92	0.470156069	0.457	0.263	4.54E-87	A-LTMR.TAC3	WDR70
17641	HSP90B1	7.38E-92	-0.537663821	0.2	0.454	4.56E-87	A-LTMR.TAC3	HSP90B1
17642	TBC1D12.1	8.35E-92	0.43977248	0.392	0.205	5.16E-87	A-LTMR.TAC3	TBC1D12
17643	MTERF1.2	1.07E-91	0.452075557	0.394	0.201	6.59E-87	A-LTMR.TAC3	MTERF1
17644	CUEDC2.1	1.10E-91	-0.5334899	0.313	0.555	6.80E-87	A-LTMR.TAC3	CUEDC2
17645	FNDC10.1	1.11E-91	-0.557851507	0.254	0.503	6.87E-87	A-LTMR.TAC3	FNDC10
17646	NMNAT2	1.18E-91	-0.482502575	0.679	0.808	7.28E-87	A-LTMR.TAC3	NMNAT2
17647	MMGT1	1.21E-91	-0.471124272	0.166	0.418	7.46E-87	A-LTMR.TAC3	MMGT1
17648	NUP85	1.21E-91	0.516143084	0.432	0.243	7.50E-87	A-LTMR.TAC3	NUP85
17649	LDLRAD4.3	1.22E-91	0.914335219	0.532	0.34	7.53E-87	A-LTMR.TAC3	LDLRAD4
17650	DENND5A.3	1.70E-91	0.553883622	0.564	0.387	1.05E-86	A-LTMR.TAC3	DENND5A
17651	HOXD3.1	1.88E-91	0.32381007	0.296	0.127	1.16E-86	A-LTMR.TAC3	HOXD3
17652	GAK	1.93E-91	0.650550699	0.608	0.442	1.19E-86	A-LTMR.TAC3	GAK
17653	KTN1.5	2.03E-91	0.557725581	0.807	0.719	1.26E-86	A-LTMR.TAC3	KTN1
17654	CCDC191	2.16E-91	0.282422641	0.252	0.098	1.34E-86	A-LTMR.TAC3	CCDC191
17655	BRSK1.3	2.56E-91	0.674590313	0.725	0.61	1.58E-86	A-LTMR.TAC3	BRSK1
17656	PDHB	3.11E-91	-0.556459537	0.37	0.594	1.93E-86	A-LTMR.TAC3	PDHB
17657	RAVER2	3.45E-91	0.398075974	0.364	0.18	2.13E-86	A-LTMR.TAC3	RAVER2
17658	CLIC1.1	3.51E-91	-0.525790972	0.166	0.428	2.17E-86	A-LTMR.TAC3	CLIC1
17659	SYNPR.7	3.92E-91	-0.510060142	0.069	0.313	2.42E-86	A-LTMR.TAC3	SYNPR
17660	SF3B5.2	3.94E-91	-0.540462969	0.263	0.517	2.44E-86	A-LTMR.TAC3	SF3B5
17661	DEPRECATED-ENSG00000151233	4.11E-91	0.274849446	0.174	0.054	2.54E-86	A-LTMR.TAC3	DEPRECATED-ENSG00000151233
17662	XRCC6.2	4.88E-91	-0.541372625	0.219	0.475	3.01E-86	A-LTMR.TAC3	XRCC6
17663	TRIM36.3	5.06E-91	0.580355889	0.847	0.779	3.13E-86	A-LTMR.TAC3	TRIM36
17664	SLC7A14.8	5.18E-91	-0.71296719	0.202	0.451	3.20E-86	A-LTMR.TAC3	SLC7A14
17665	SFXN5.1	5.74E-91	0.56610935	0.506	0.319	3.55E-86	A-LTMR.TAC3	SFXN5
17666	DCTN6.1	5.88E-91	-0.541207009	0.278	0.519	3.63E-86	A-LTMR.TAC3	DCTN6
17667	A4GALT.4	5.97E-91	-0.648775617	0.272	0.518	3.69E-86	A-LTMR.TAC3	A4GALT
17668	ETV1.6	6.71E-91	-0.682656852	0.154	0.406	4.14E-86	A-LTMR.TAC3	ETV1
17669	POR.2	7.20E-91	-0.472792335	0.202	0.451	4.45E-86	A-LTMR.TAC3	POR
17670	SLC2A3	7.42E-91	-0.559164569	0.324	0.576	4.59E-86	A-LTMR.TAC3	SLC2A3
17671	HERC1.2	7.77E-91	0.642997154	0.692	0.54	4.81E-86	A-LTMR.TAC3	HERC1
17672	MPDZ.2	8.56E-91	0.524897576	0.48	0.29	5.29E-86	A-LTMR.TAC3	MPDZ
17673	MAP3K12	8.91E-91	0.690678907	0.541	0.363	5.51E-86	A-LTMR.TAC3	MAP3K12
17674	TPBGL.5	9.93E-91	-0.665475991	0.274	0.522	6.14E-86	A-LTMR.TAC3	TPBGL
17675	YJEFN3.1	1.08E-90	0.418161723	0.335	0.159	6.69E-86	A-LTMR.TAC3	YJEFN3
17676	GOLGA1	1.29E-90	0.439213856	0.438	0.249	8.00E-86	A-LTMR.TAC3	GOLGA1
17677	PGAP4.1	1.34E-90	-0.601238228	0.141	0.389	8.31E-86	A-LTMR.TAC3	PGAP4
17678	FAM3C.3	1.52E-90	-0.579166393	0.311	0.542	9.39E-86	A-LTMR.TAC3	FAM3C
17679	ZKSCAN3	1.88E-90	0.314508507	0.267	0.11	1.16E-85	A-LTMR.TAC3	ZKSCAN3
17680	USP34.3	1.92E-90	0.557629013	0.682	0.518	1.19E-85	A-LTMR.TAC3	USP34
17681	TET3.1	2.05E-90	0.50612016	0.449	0.256	1.26E-85	A-LTMR.TAC3	TET3
17682	NUTF2.1	2.10E-90	-0.538600589	0.355	0.58	1.30E-85	A-LTMR.TAC3	NUTF2
17683	PCDHA12	2.34E-90	0.27305372	0.211	0.074	1.45E-85	A-LTMR.TAC3	PCDHA12
17684	KLHDC1	2.39E-90	0.363888808	0.326	0.154	1.48E-85	A-LTMR.TAC3	KLHDC1
17685	ILF2	2.57E-90	-0.40883217	0.154	0.407	1.59E-85	A-LTMR.TAC3	ILF2
17686	SLC9A7.4	2.65E-90	-0.601286387	0.42	0.627	1.64E-85	A-LTMR.TAC3	SLC9A7
17687	CREG2	2.83E-90	-0.4118009	0.07	0.313	1.75E-85	A-LTMR.TAC3	CREG2
17688	MSANTD1	3.49E-90	0.413832937	0.305	0.136	2.16E-85	A-LTMR.TAC3	MSANTD1
17689	YAF2.2	4.06E-90	0.536182065	0.54	0.35	2.51E-85	A-LTMR.TAC3	YAF2
17690	THRA.6	4.20E-90	-0.559612817	0.27	0.511	2.60E-85	A-LTMR.TAC3	THRA
17691	PUS7.3	4.32E-90	0.572280681	0.529	0.337	2.67E-85	A-LTMR.TAC3	PUS7
17692	ZNF800.1	5.82E-90	0.557163637	0.487	0.302	3.60E-85	A-LTMR.TAC3	ZNF800
17693	PAXBP1	5.94E-90	0.377735921	0.352	0.173	3.67E-85	A-LTMR.TAC3	PAXBP1
17694	EBNA1BP2.1	6.32E-90	-0.483194595	0.212	0.46	3.91E-85	A-LTMR.TAC3	EBNA1BP2
17695	ABCA2	7.12E-90	0.738186409	0.754	0.658	4.40E-85	A-LTMR.TAC3	ABCA2
17696	PDSS1	7.21E-90	0.285625162	0.228	0.085	4.46E-85	A-LTMR.TAC3	PDSS1
17697	ZNF544	7.83E-90	0.555620878	0.512	0.325	4.84E-85	A-LTMR.TAC3	ZNF544
17698	HYCC1.1	8.16E-90	0.502352477	0.362	0.183	5.04E-85	A-LTMR.TAC3	HYCC1
17699	H6PD	8.38E-90	0.338201909	0.272	0.114	5.18E-85	A-LTMR.TAC3	H6PD
17700	ABLIM3	9.26E-90	0.549117696	0.605	0.441	5.73E-85	A-LTMR.TAC3	ABLIM3
17701	TRIR	9.28E-90	-0.567213408	0.307	0.545	5.74E-85	A-LTMR.TAC3	TRIR
17702	ANKFY1.1	1.18E-89	0.578134632	0.653	0.496	7.29E-85	A-LTMR.TAC3	ANKFY1
17703	NUP133	1.43E-89	0.540430009	0.548	0.362	8.82E-85	A-LTMR.TAC3	NUP133
17704	RAB1A	1.43E-89	-0.525279691	0.377	0.609	8.85E-85	A-LTMR.TAC3	RAB1A
17705	SERPINI1.1	1.54E-89	-0.534852221	0.202	0.447	9.51E-85	A-LTMR.TAC3	SERPINI1
17706	AMDHD2	1.67E-89	0.559589053	0.43	0.247	1.03E-84	A-LTMR.TAC3	AMDHD2
17707	SHISA6.3	1.90E-89	-0.50901056	0.171	0.437	1.17E-84	A-LTMR.TAC3	SHISA6
17708	CCND3.1	1.93E-89	-0.540171252	0.291	0.531	1.19E-84	A-LTMR.TAC3	CCND3
17709	ARMH4.3	1.93E-89	-0.613394536	0.203	0.45	1.19E-84	A-LTMR.TAC3	ARMH4
17710	MALT1.1	2.70E-89	0.331308936	0.314	0.141	1.67E-84	A-LTMR.TAC3	MALT1
17711	NOMO1	4.66E-89	-0.505857606	0.241	0.485	2.88E-84	A-LTMR.TAC3	NOMO1
17712	TMEM127	4.80E-89	-0.458445524	0.193	0.444	2.96E-84	A-LTMR.TAC3	TMEM127
17713	EIF4G1	4.86E-89	-0.531173483	0.368	0.584	3.00E-84	A-LTMR.TAC3	EIF4G1
17714	FMNL2.5	4.99E-89	0.586997963	0.645	0.458	3.09E-84	A-LTMR.TAC3	FMNL2
17715	FAM131B.2	5.13E-89	-0.599172485	0.504	0.691	3.17E-84	A-LTMR.TAC3	FAM131B
17716	ZEB1.6	5.29E-89	0.652933212	0.594	0.41	3.27E-84	A-LTMR.TAC3	ZEB1
17717	PDGFRB	5.57E-89	0.515981094	0.453	0.264	3.44E-84	A-LTMR.TAC3	PDGFRB
17718	CAPN1.2	6.04E-89	-0.585691607	0.65	0.781	3.73E-84	A-LTMR.TAC3	CAPN1
17719	GLYATL2	6.28E-89	0.319705274	0.254	0.1	3.88E-84	A-LTMR.TAC3	GLYATL2
17720	RBP4.8	7.20E-89	-0.629803688	0.045	0.28	4.45E-84	A-LTMR.TAC3	RBP4
17721	ZNF177	8.18E-89	0.422629459	0.316	0.147	5.05E-84	A-LTMR.TAC3	ZNF177
17722	LANCL1.5	8.85E-89	-0.610833824	0.743	0.854	5.47E-84	A-LTMR.TAC3	LANCL1
17723	PDCD6	9.81E-89	0.551826716	0.566	0.381	6.06E-84	A-LTMR.TAC3	PDCD6
17724	KCNMA1.7	1.02E-88	0.621736428	0.662	0.493	6.30E-84	A-LTMR.TAC3	KCNMA1
17725	EPN1.1	1.17E-88	-0.552139527	0.406	0.62	7.21E-84	A-LTMR.TAC3	EPN1
17726	INTS15	1.20E-88	0.501567702	0.363	0.189	7.44E-84	A-LTMR.TAC3	INTS15
17727	SPATA33	1.21E-88	0.615550725	0.447	0.265	7.46E-84	A-LTMR.TAC3	SPATA33
17728	DUSP11	1.27E-88	0.548855546	0.433	0.249	7.86E-84	A-LTMR.TAC3	DUSP11
17729	OPA1.2	1.29E-88	-0.548089229	0.596	0.757	7.97E-84	A-LTMR.TAC3	OPA1
17730	RIT1	1.29E-88	0.310209123	0.297	0.131	8.00E-84	A-LTMR.TAC3	RIT1
17731	VAV2.4	1.33E-88	0.573171809	0.628	0.449	8.20E-84	A-LTMR.TAC3	VAV2
17732	ZNF484	1.80E-88	0.433992001	0.387	0.207	1.11E-83	A-LTMR.TAC3	ZNF484
17733	MFHAS1	1.88E-88	0.610752853	0.523	0.344	1.16E-83	A-LTMR.TAC3	MFHAS1
17734	ELK4	1.91E-88	0.393800375	0.357	0.18	1.18E-83	A-LTMR.TAC3	ELK4
17735	TMEM164.2	2.06E-88	0.6463563	0.587	0.418	1.27E-83	A-LTMR.TAC3	TMEM164
17736	FUCA2	2.21E-88	0.507208538	0.441	0.26	1.37E-83	A-LTMR.TAC3	FUCA2
17737	CWC25	2.36E-88	0.463070914	0.406	0.222	1.46E-83	A-LTMR.TAC3	CWC25
17738	DEPRECATED-ENSG00000249915	2.84E-88	0.491792606	0.342	0.172	1.75E-83	A-LTMR.TAC3	DEPRECATED-ENSG00000249915
17739	ME1.1	3.02E-88	0.603831598	0.765	0.666	1.86E-83	A-LTMR.TAC3	ME1
17740	SLC39A7.2	3.07E-88	-0.56412664	0.305	0.537	1.90E-83	A-LTMR.TAC3	SLC39A7
17741	HCN2.7	3.44E-88	0.424652175	0.749	0.498	2.12E-83	A-LTMR.TAC3	HCN2
17742	DUSP26.6	3.45E-88	-0.556348002	0.245	0.491	2.13E-83	A-LTMR.TAC3	DUSP26
17743	ATP5F1B.6	3.56E-88	-0.679415443	0.489	0.661	2.20E-83	A-LTMR.TAC3	ATP5F1B
17744	LIMK1.5	4.07E-88	-0.619743525	0.61	0.76	2.52E-83	A-LTMR.TAC3	LIMK1
17745	RNF146	4.14E-88	0.59544403	0.553	0.379	2.56E-83	A-LTMR.TAC3	RNF146
17746	HECW2	4.20E-88	0.541851699	0.473	0.288	2.60E-83	A-LTMR.TAC3	HECW2
17747	BMAL2	4.36E-88	0.390182201	0.29	0.129	2.69E-83	A-LTMR.TAC3	BMAL2
17748	MDM1	4.37E-88	0.281492329	0.222	0.082	2.70E-83	A-LTMR.TAC3	MDM1
17749	CD200.5	4.48E-88	-0.585178519	0.248	0.479	2.77E-83	A-LTMR.TAC3	CD200
17750	UHMK1.7	4.48E-88	-0.676185775	0.486	0.69	2.77E-83	A-LTMR.TAC3	UHMK1
17751	PHLDA1	4.58E-88	0.452396695	0.35	0.17	2.83E-83	A-LTMR.TAC3	PHLDA1
17752	FARSA	4.70E-88	-0.556586941	0.401	0.605	2.91E-83	A-LTMR.TAC3	FARSA
17753	AKR1B1.2	4.78E-88	-0.631075649	0.495	0.684	2.96E-83	A-LTMR.TAC3	AKR1B1
17754	PPM1G	4.79E-88	-0.459816264	0.196	0.441	2.96E-83	A-LTMR.TAC3	PPM1G
17755	SPG11.1	4.86E-88	0.441016675	0.486	0.293	3.01E-83	A-LTMR.TAC3	SPG11
17756	DEPRECATED-ENSG00000220205.2	5.51E-88	-0.506439916	0.105	0.351	3.41E-83	A-LTMR.TAC3	DEPRECATED-ENSG00000220205
17757	THOC7.1	5.62E-88	-0.539336387	0.308	0.547	3.47E-83	A-LTMR.TAC3	THOC7
17758	PPIB.1	6.54E-88	-0.46300561	0.167	0.415	4.04E-83	A-LTMR.TAC3	PPIB
17759	RHOG.3	7.05E-88	-0.419022571	0.122	0.368	4.36E-83	A-LTMR.TAC3	RHOG
17760	GAL.5	7.07E-88	-1.525770161	0.086	0.331	4.37E-83	A-LTMR.TAC3	GAL
17761	EP300.1	7.12E-88	0.479506869	0.497	0.31	4.40E-83	A-LTMR.TAC3	EP300
17762	OSTM1	7.70E-88	-0.501049312	0.257	0.491	4.76E-83	A-LTMR.TAC3	OSTM1
17763	STK25.2	7.79E-88	0.663384872	0.697	0.577	4.81E-83	A-LTMR.TAC3	STK25
17764	PPP2R5D.1	7.81E-88	-0.510823481	0.289	0.525	4.83E-83	A-LTMR.TAC3	PPP2R5D
17765	LRRC49.4	8.56E-88	0.655525686	0.695	0.545	5.29E-83	A-LTMR.TAC3	LRRC49
17766	TNRC6B.2	1.06E-87	0.532173362	0.679	0.507	6.53E-83	A-LTMR.TAC3	TNRC6B
17767	IL11RA	1.14E-87	0.413740839	0.291	0.128	7.06E-83	A-LTMR.TAC3	IL11RA
17768	MFSD4A.4	1.81E-87	-0.593878366	0.235	0.482	1.12E-82	A-LTMR.TAC3	MFSD4A
17769	MARCH11.1	2.04E-87	0.773319607	0.218	0.081	1.26E-82	A-LTMR.TAC3	11-Mar
17770	NAA25.1	2.08E-87	0.433234656	0.444	0.256	1.29E-82	A-LTMR.TAC3	NAA25
17771	DIP2C.7	2.13E-87	0.603123158	0.724	0.573	1.32E-82	A-LTMR.TAC3	DIP2C
17772	SNAPC3	2.20E-87	0.560491753	0.561	0.391	1.36E-82	A-LTMR.TAC3	SNAPC3
17773	SGTB	2.25E-87	-0.552051939	0.314	0.543	1.39E-82	A-LTMR.TAC3	SGTB
17774	FANCC.1	2.76E-87	0.39268422	0.361	0.179	1.70E-82	A-LTMR.TAC3	FANCC
17775	CDAN1	2.82E-87	0.321206538	0.247	0.099	1.75E-82	A-LTMR.TAC3	CDAN1
17776	IRGQ.3	2.94E-87	-0.667008401	0.476	0.644	1.81E-82	A-LTMR.TAC3	IRGQ
17777	EDEM1	3.61E-87	0.469498764	0.407	0.225	2.23E-82	A-LTMR.TAC3	EDEM1
17778	RUFY2	3.75E-87	0.555756493	0.825	0.732	2.32E-82	A-LTMR.TAC3	RUFY2
17779	TMEM132D.3	3.84E-87	0.92560555	0.521	0.324	2.37E-82	A-LTMR.TAC3	TMEM132D
17780	UBE2Z.3	4.28E-87	-0.532121547	0.405	0.613	2.64E-82	A-LTMR.TAC3	UBE2Z
17781	LIN52	4.49E-87	0.381030853	0.335	0.162	2.78E-82	A-LTMR.TAC3	LIN52
17782	CORO7.1	4.50E-87	0.637158502	0.538	0.358	2.78E-82	A-LTMR.TAC3	CORO7
17783	SMPD4	4.73E-87	0.512802609	0.481	0.297	2.93E-82	A-LTMR.TAC3	SMPD4
17784	SLC27A1	4.89E-87	0.336749495	0.329	0.156	3.02E-82	A-LTMR.TAC3	SLC27A1
17785	SHISA5.2	5.04E-87	-0.466253986	0.219	0.463	3.11E-82	A-LTMR.TAC3	SHISA5
17786	TNKS.1	5.62E-87	0.51479761	0.695	0.548	3.48E-82	A-LTMR.TAC3	TNKS
17787	POLR2I	6.45E-87	-0.412779701	0.155	0.406	3.99E-82	A-LTMR.TAC3	POLR2I
17788	TEX261.1	6.51E-87	-0.414324017	0.14	0.385	4.03E-82	A-LTMR.TAC3	TEX261
17789	SPNS2.1	8.18E-87	0.621368583	0.491	0.308	5.06E-82	A-LTMR.TAC3	SPNS2
17790	ABLIM2.2	8.38E-87	0.5619718	0.523	0.33	5.18E-82	A-LTMR.TAC3	ABLIM2
17791	PCLO.1	8.43E-87	0.650931833	0.766	0.679	5.21E-82	A-LTMR.TAC3	PCLO
17792	MIGA1.2	9.77E-87	-0.580982837	0.511	0.68	6.04E-82	A-LTMR.TAC3	MIGA1
17793	EXOSC10.1	1.12E-86	0.567036131	0.521	0.341	6.92E-82	A-LTMR.TAC3	EXOSC10
17794	SST.7	1.41E-86	-2.731315904	0.191	0.436	8.71E-82	A-LTMR.TAC3	SST
17795	ZNF444	1.52E-86	0.530357978	0.451	0.268	9.38E-82	A-LTMR.TAC3	ZNF444
17796	DPP6.2	1.56E-86	-0.710566685	0.609	0.772	9.62E-82	A-LTMR.TAC3	DPP6
17797	METTL15.2	1.61E-86	0.477061287	0.474	0.28	9.97E-82	A-LTMR.TAC3	METTL15
17798	PIK3C2A.1	1.68E-86	0.521573911	0.499	0.315	1.04E-81	A-LTMR.TAC3	PIK3C2A
17799	PITPNM1.8	1.69E-86	0.672672055	0.587	0.394	1.04E-81	A-LTMR.TAC3	PITPNM1
17800	TMEM179.4	2.31E-86	-0.644671488	0.671	0.794	1.43E-81	A-LTMR.TAC3	TMEM179
17801	MON2.3	2.42E-86	0.492811839	0.574	0.376	1.49E-81	A-LTMR.TAC3	MON2
17802	FNIP1.1	2.74E-86	0.545318251	0.477	0.292	1.69E-81	A-LTMR.TAC3	FNIP1
17803	RUFY3.1	2.88E-86	-0.464839878	0.821	0.902	1.78E-81	A-LTMR.TAC3	RUFY3
17804	TMED2	3.05E-86	-0.388037424	0.129	0.374	1.88E-81	A-LTMR.TAC3	TMED2
17805	SCN7A.4	3.13E-86	0.5137876	0.851	0.775	1.93E-81	A-LTMR.TAC3	SCN7A
17806	ZNF410	3.52E-86	0.549811133	0.464	0.282	2.17E-81	A-LTMR.TAC3	ZNF410
17807	ZNF540	3.98E-86	0.319037351	0.307	0.141	2.46E-81	A-LTMR.TAC3	ZNF540
17808	PHF14.1	4.01E-86	0.579539311	0.65	0.493	2.48E-81	A-LTMR.TAC3	PHF14
17809	ZBTB46.1	4.30E-86	0.477847362	0.425	0.237	2.66E-81	A-LTMR.TAC3	ZBTB46
17810	GUSB	4.31E-86	0.402576176	0.368	0.191	2.66E-81	A-LTMR.TAC3	GUSB
17811	AMFR.1	4.32E-86	-0.537403087	0.442	0.641	2.67E-81	A-LTMR.TAC3	AMFR
17812	FRRS1L.1	4.58E-86	0.48460626	0.492	0.299	2.83E-81	A-LTMR.TAC3	FRRS1L
17813	TRNT1	4.62E-86	0.513617729	0.441	0.259	2.86E-81	A-LTMR.TAC3	TRNT1
17814	ERI1	5.23E-86	0.284765407	0.283	0.124	3.24E-81	A-LTMR.TAC3	ERI1
17815	MUL1	5.72E-86	-0.41882701	0.152	0.398	3.54E-81	A-LTMR.TAC3	MUL1
17816	PDCD7	5.85E-86	0.49508545	0.412	0.23	3.62E-81	A-LTMR.TAC3	PDCD7
17817	CLIP1.3	6.06E-86	0.568431478	0.66	0.507	3.74E-81	A-LTMR.TAC3	CLIP1
17818	ZNF711	6.57E-86	0.48144986	0.375	0.197	4.06E-81	A-LTMR.TAC3	ZNF711
17819	TMEM191B	7.03E-86	0.319148472	0.261	0.107	4.35E-81	A-LTMR.TAC3	TMEM191B
17820	LARP4	7.34E-86	0.557269823	0.62	0.457	4.54E-81	A-LTMR.TAC3	LARP4
17821	CHST12.1	7.63E-86	0.622944313	0.553	0.381	4.72E-81	A-LTMR.TAC3	CHST12
17822	PARVB.5	7.65E-86	-0.577852036	0.484	0.667	4.73E-81	A-LTMR.TAC3	PARVB
17823	NUP205	8.19E-86	0.468387596	0.448	0.266	5.06E-81	A-LTMR.TAC3	NUP205
17824	RC3H1.1	9.04E-86	0.538766657	0.586	0.411	5.59E-81	A-LTMR.TAC3	RC3H1
17825	CAMTA2	9.93E-86	0.711151853	0.663	0.535	6.14E-81	A-LTMR.TAC3	CAMTA2
17826	MED12L	1.30E-85	0.393569145	0.369	0.192	8.05E-81	A-LTMR.TAC3	MED12L
17827	KMT5B.2	1.47E-85	0.487207208	0.525	0.339	9.10E-81	A-LTMR.TAC3	KMT5B
17828	RNF213.4	1.51E-85	0.572935176	0.645	0.476	9.31E-81	A-LTMR.TAC3	RNF213
17829	NSD1.3	1.69E-85	0.517161513	0.567	0.391	1.04E-80	A-LTMR.TAC3	NSD1
17830	TM9SF3.1	1.80E-85	-0.548350039	0.486	0.659	1.11E-80	A-LTMR.TAC3	TM9SF3
17831	MTSS2.2	1.80E-85	0.651387339	0.588	0.411	1.12E-80	A-LTMR.TAC3	MTSS2
17832	NIPBL.2	1.85E-85	0.475077416	0.505	0.319	1.14E-80	A-LTMR.TAC3	NIPBL
17833	RALGAPA2.3	2.30E-85	0.532395571	0.455	0.267	1.42E-80	A-LTMR.TAC3	RALGAPA2
17834	NGLY1.1	2.40E-85	0.526192057	0.514	0.336	1.48E-80	A-LTMR.TAC3	NGLY1
17835	SET.1	2.64E-85	-0.444857355	0.152	0.403	1.63E-80	A-LTMR.TAC3	SET
17836	ZC3HAV1.3	3.74E-85	-0.478894356	0.243	0.479	2.31E-80	A-LTMR.TAC3	ZC3HAV1
17837	KDM4B.2	3.76E-85	0.530809317	0.524	0.341	2.33E-80	A-LTMR.TAC3	KDM4B
17838	FEZ2.3	4.03E-85	-0.561618279	0.329	0.548	2.49E-80	A-LTMR.TAC3	FEZ2
17839	ZNF182	5.31E-85	0.317133568	0.268	0.114	3.28E-80	A-LTMR.TAC3	ZNF182
17840	RCAN2.5	5.56E-85	-0.557163999	0.71	0.838	3.44E-80	A-LTMR.TAC3	RCAN2
17841	GPT	6.10E-85	0.306388095	0.217	0.08	3.77E-80	A-LTMR.TAC3	GPT
17842	STXBP2	6.48E-85	0.291958772	0.195	0.068	4.00E-80	A-LTMR.TAC3	STXBP2
17843	LYPLAL1.1	7.33E-85	0.559993724	0.533	0.356	4.53E-80	A-LTMR.TAC3	LYPLAL1
17844	SDHB.2	7.74E-85	-0.566113591	0.365	0.575	4.79E-80	A-LTMR.TAC3	SDHB
17845	TUFM.2	8.97E-85	-0.551285259	0.518	0.691	5.54E-80	A-LTMR.TAC3	TUFM
17846	MAGI2.6	9.40E-85	1.084201837	0.479	0.287	5.81E-80	A-LTMR.TAC3	MAGI2
17847	SLC2A6	9.69E-85	0.702974288	0.724	0.618	5.99E-80	A-LTMR.TAC3	SLC2A6
17848	GET3	9.72E-85	-0.397604361	0.111	0.352	6.01E-80	A-LTMR.TAC3	GET3
17849	ZNF516.1	9.83E-85	0.519228543	0.487	0.302	6.08E-80	A-LTMR.TAC3	ZNF516
17850	TCEAL8	1.02E-84	-0.453105948	0.167	0.41	6.29E-80	A-LTMR.TAC3	TCEAL8
17851	GGNBP2	1.03E-84	0.581428979	0.682	0.539	6.34E-80	A-LTMR.TAC3	GGNBP2
17852	TBC1D2	1.04E-84	0.265994368	0.226	0.086	6.43E-80	A-LTMR.TAC3	TBC1D2
17853	SLC22A17.1	1.05E-84	-0.691245858	0.615	0.764	6.50E-80	A-LTMR.TAC3	SLC22A17
17854	EML4.1	1.09E-84	0.498888471	0.536	0.357	6.76E-80	A-LTMR.TAC3	EML4
17855	PDE8B.4	1.09E-84	-0.612647612	0.137	0.388	6.76E-80	A-LTMR.TAC3	PDE8B
17856	KHK	1.14E-84	-0.380824983	0.11	0.353	7.02E-80	A-LTMR.TAC3	KHK
17857	RUBCN	1.15E-84	0.559026192	0.501	0.323	7.12E-80	A-LTMR.TAC3	RUBCN
17858	MATCAP2	1.23E-84	0.358414591	0.251	0.105	7.57E-80	A-LTMR.TAC3	MATCAP2
17859	RAPGEF4.3	1.32E-84	0.711904962	0.658	0.505	8.16E-80	A-LTMR.TAC3	RAPGEF4
17860	MTERF2	1.39E-84	0.471957896	0.394	0.215	8.62E-80	A-LTMR.TAC3	MTERF2
17861	MT-ND6.4	1.43E-84	-0.6894672	0.429	0.681	8.84E-80	A-LTMR.TAC3	MT-ND6
17862	NME3.5	1.51E-84	0.723086091	0.633	0.472	9.32E-80	A-LTMR.TAC3	NME3
17863	FAM174A.3	1.57E-84	-0.552451243	0.337	0.556	9.73E-80	A-LTMR.TAC3	FAM174A
17864	ZNHIT1.1	1.59E-84	-0.508844805	0.235	0.478	9.83E-80	A-LTMR.TAC3	ZNHIT1
17865	RPN2	1.78E-84	-0.413794616	0.187	0.428	1.10E-79	A-LTMR.TAC3	RPN2
17866	STX10	1.88E-84	0.442925957	0.368	0.195	1.16E-79	A-LTMR.TAC3	STX10
17867	PTRHD1	1.97E-84	-0.402859414	0.128	0.376	1.22E-79	A-LTMR.TAC3	PTRHD1
17868	FNBP1L.3	2.12E-84	0.547970113	0.583	0.396	1.31E-79	A-LTMR.TAC3	FNBP1L
17869	YTHDC1.1	2.54E-84	0.507478523	0.53	0.347	1.57E-79	A-LTMR.TAC3	YTHDC1
17870	PLXNA3.5	2.64E-84	0.697322345	0.737	0.611	1.63E-79	A-LTMR.TAC3	PLXNA3
17871	HS6ST2.8	2.84E-84	-0.655200592	0.169	0.407	1.76E-79	A-LTMR.TAC3	HS6ST2
17872	ARPC4.1	3.08E-84	-0.513657987	0.277	0.508	1.90E-79	A-LTMR.TAC3	ARPC4
17873	MAP1LC3A.5	3.64E-84	-0.542205884	0.748	0.864	2.25E-79	A-LTMR.TAC3	MAP1LC3A
17874	NUDC.1	4.11E-84	-0.566738088	0.464	0.646	2.54E-79	A-LTMR.TAC3	NUDC
17875	SIRT7	5.69E-84	0.539444671	0.424	0.244	3.52E-79	A-LTMR.TAC3	SIRT7
17876	NDUFAF5	6.15E-84	0.472327608	0.475	0.289	3.80E-79	A-LTMR.TAC3	NDUFAF5
17877	ARMCX5	6.23E-84	0.427381436	0.34	0.17	3.85E-79	A-LTMR.TAC3	ARMCX5
17878	AHDC1.2	6.80E-84	0.609905783	0.553	0.368	4.20E-79	A-LTMR.TAC3	AHDC1
17879	ATP6V1C1	8.50E-84	-0.506027693	0.369	0.585	5.26E-79	A-LTMR.TAC3	ATP6V1C1
17880	CA13	8.53E-84	0.275916015	0.248	0.102	5.27E-79	A-LTMR.TAC3	CA13
17881	SRPK1.1	8.66E-84	0.546728989	0.497	0.316	5.35E-79	A-LTMR.TAC3	SRPK1
17882	DYNC1LI2.2	8.87E-84	-0.530684391	0.771	0.858	5.49E-79	A-LTMR.TAC3	DYNC1LI2
17883	AKT2	9.31E-84	0.385278233	0.368	0.192	5.76E-79	A-LTMR.TAC3	AKT2
17884	GRPEL1.1	9.38E-84	-0.421450046	0.178	0.421	5.80E-79	A-LTMR.TAC3	GRPEL1
17885	ZNF700	9.59E-84	0.251110733	0.238	0.095	5.93E-79	A-LTMR.TAC3	ZNF700
17886	CAPS2.1	1.10E-83	0.339531716	0.322	0.147	6.79E-79	A-LTMR.TAC3	CAPS2
17887	PSME4.1	1.12E-83	0.521683883	0.529	0.353	6.91E-79	A-LTMR.TAC3	PSME4
17888	CLGN.1	1.14E-83	-0.448853328	0.198	0.447	7.07E-79	A-LTMR.TAC3	CLGN
17889	DYSF	1.28E-83	0.611684676	0.811	0.714	7.93E-79	A-LTMR.TAC3	DYSF
17890	EIF5A2.2	1.32E-83	-0.471810538	0.176	0.426	8.15E-79	A-LTMR.TAC3	EIF5A2
17891	BUD31	1.35E-83	-0.464394449	0.186	0.428	8.34E-79	A-LTMR.TAC3	BUD31
17892	LAPTM4B.7	1.63E-83	-0.590165609	0.225	0.469	1.01E-78	A-LTMR.TAC3	LAPTM4B
17893	DVL3.1	1.95E-83	0.640680904	0.617	0.46	1.20E-78	A-LTMR.TAC3	DVL3
17894	UQCRB.6	2.04E-83	-0.711483024	0.271	0.513	1.26E-78	A-LTMR.TAC3	UQCRB
17895	TMEM232.1	2.05E-83	0.356901401	0.332	0.158	1.26E-78	A-LTMR.TAC3	TMEM232
17896	RAD23B	2.29E-83	-0.446732294	0.295	0.54	1.41E-78	A-LTMR.TAC3	RAD23B
17897	ABR	2.30E-83	-0.528427375	0.396	0.606	1.42E-78	A-LTMR.TAC3	ABR
17898	ICA1L.4	2.33E-83	0.493992112	0.501	0.311	1.44E-78	A-LTMR.TAC3	ICA1L
17899	STT3A.1	2.42E-83	-0.516721598	0.276	0.499	1.50E-78	A-LTMR.TAC3	STT3A
17900	HARS2	2.56E-83	0.52052604	0.443	0.264	1.58E-78	A-LTMR.TAC3	HARS2
17901	NKAIN2.4	2.61E-83	1.056213004	0.4	0.21	1.61E-78	A-LTMR.TAC3	NKAIN2
17902	NPC2.1	2.78E-83	-0.488556042	0.224	0.476	1.72E-78	A-LTMR.TAC3	NPC2
17903	VCP	2.85E-83	-0.540412756	0.442	0.642	1.76E-78	A-LTMR.TAC3	VCP
17904	LDLRAP1	2.86E-83	0.264486697	0.204	0.074	1.77E-78	A-LTMR.TAC3	LDLRAP1
17905	PTBP1	2.99E-83	0.274595614	0.252	0.103	1.85E-78	A-LTMR.TAC3	PTBP1
17906	SSH3	3.47E-83	0.250507538	0.206	0.075	2.14E-78	A-LTMR.TAC3	SSH3
17907	SUPT4H1	3.58E-83	-0.3929293	0.141	0.387	2.21E-78	A-LTMR.TAC3	SUPT4H1
17908	MED25	3.64E-83	0.639116905	0.55	0.384	2.25E-78	A-LTMR.TAC3	MED25
17909	GNG4.5	4.09E-83	-0.578352771	0.126	0.364	2.53E-78	A-LTMR.TAC3	GNG4
17910	ANKRD39	4.56E-83	0.292282867	0.267	0.113	2.82E-78	A-LTMR.TAC3	ANKRD39
17911	SAMD14.4	4.73E-83	-0.694687874	0.531	0.683	2.92E-78	A-LTMR.TAC3	SAMD14
17912	LDB2.7	4.95E-83	-0.918939475	0.186	0.416	3.06E-78	A-LTMR.TAC3	LDB2
17913	TAPBP.5	5.21E-83	-0.611457163	0.5	0.68	3.22E-78	A-LTMR.TAC3	TAPBP
17914	CWF19L2	5.28E-83	0.467090378	0.464	0.28	3.26E-78	A-LTMR.TAC3	CWF19L2
17915	ELOC	6.08E-83	-0.493770695	0.217	0.458	3.76E-78	A-LTMR.TAC3	ELOC
17916	PUS7L.1	6.53E-83	0.385292636	0.366	0.186	4.03E-78	A-LTMR.TAC3	PUS7L
17917	IFT43	7.09E-83	0.473256383	0.427	0.247	4.38E-78	A-LTMR.TAC3	IFT43
17918	PSMC5.1	7.39E-83	-0.544721779	0.498	0.681	4.57E-78	A-LTMR.TAC3	PSMC5
17919	DDB1	7.44E-83	-0.50397374	0.47	0.659	4.60E-78	A-LTMR.TAC3	DDB1
17920	GDAP1.1	7.64E-83	0.563553987	0.773	0.678	4.72E-78	A-LTMR.TAC3	GDAP1
17921	ZNF432.1	7.87E-83	0.270161588	0.257	0.106	4.86E-78	A-LTMR.TAC3	ZNF432
17922	SUPT7L	8.70E-83	0.549369346	0.513	0.341	5.38E-78	A-LTMR.TAC3	SUPT7L
17923	BACH1.2	9.28E-83	0.528378774	0.54	0.357	5.74E-78	A-LTMR.TAC3	BACH1
17924	KIZ.7	1.03E-82	0.424102125	0.785	0.63	6.37E-78	A-LTMR.TAC3	KIZ
17925	TMED7.1	1.09E-82	-0.519336765	0.239	0.466	6.73E-78	A-LTMR.TAC3	TMED7
17926	MAP1S.5	1.17E-82	-0.548390518	0.335	0.551	7.23E-78	A-LTMR.TAC3	MAP1S
17927	DEPRECATED-ENSG00000198105	1.41E-82	0.434693055	0.305	0.146	8.69E-78	A-LTMR.TAC3	DEPRECATED-ENSG00000198105
17928	RHPN1	1.43E-82	0.495482914	0.295	0.138	8.86E-78	A-LTMR.TAC3	RHPN1
17929	SLC30A6.1	1.45E-82	0.466204163	0.446	0.267	8.95E-78	A-LTMR.TAC3	SLC30A6
17930	FKTN.1	1.80E-82	0.411994443	0.37	0.198	1.11E-77	A-LTMR.TAC3	FKTN
17931	MANF.1	1.80E-82	-0.415356063	0.143	0.381	1.11E-77	A-LTMR.TAC3	MANF
17932	MINDY3.3	1.80E-82	0.646577824	0.617	0.47	1.11E-77	A-LTMR.TAC3	MINDY3
17933	OMA1	2.05E-82	0.341431614	0.263	0.113	1.27E-77	A-LTMR.TAC3	OMA1
17934	LIMCH1.6	2.16E-82	0.508075773	0.543	0.355	1.33E-77	A-LTMR.TAC3	LIMCH1
17935	DENND10	2.37E-82	0.494279349	0.422	0.243	1.47E-77	A-LTMR.TAC3	DENND10
17936	DEPRECATED-ENSG00000198612	2.82E-82	-0.440710481	0.108	0.342	1.74E-77	A-LTMR.TAC3	DEPRECATED-ENSG00000198612
17937	CYP4V2.1	2.95E-82	0.541349364	0.484	0.305	1.82E-77	A-LTMR.TAC3	CYP4V2
17938	HS3ST3B1.5	3.13E-82	0.48196592	0.383	0.197	1.94E-77	A-LTMR.TAC3	HS3ST3B1
17939	CEP295	3.22E-82	0.370212087	0.34	0.17	1.99E-77	A-LTMR.TAC3	CEP295
17940	CTDP1.2	3.22E-82	0.630544171	0.519	0.347	1.99E-77	A-LTMR.TAC3	CTDP1
17941	SUB1.1	4.00E-82	-0.556991506	0.24	0.478	2.47E-77	A-LTMR.TAC3	SUB1
17942	DOCK4.5	4.22E-82	0.501898158	0.442	0.255	2.61E-77	A-LTMR.TAC3	DOCK4
17943	DENND2A.2	4.39E-82	0.380231252	0.345	0.171	2.72E-77	A-LTMR.TAC3	DENND2A
17944	TRIT1	4.52E-82	0.33920213	0.293	0.134	2.79E-77	A-LTMR.TAC3	TRIT1
17945	UNC13A.5	4.63E-82	-0.627589956	0.501	0.668	2.86E-77	A-LTMR.TAC3	UNC13A
17946	ANKRD6.7	5.82E-82	0.495225545	0.491	0.296	3.60E-77	A-LTMR.TAC3	ANKRD6
17947	ATP5MF.1	7.24E-82	-0.484751255	0.19	0.425	4.47E-77	A-LTMR.TAC3	ATP5MF
17948	STXBP5.2	7.97E-82	0.598348491	0.64	0.48	4.93E-77	A-LTMR.TAC3	STXBP5
17949	ZCWPW2	8.13E-82	0.277917215	0.223	0.086	5.03E-77	A-LTMR.TAC3	ZCWPW2
17950	MITD1	1.01E-81	0.360796303	0.313	0.15	6.26E-77	A-LTMR.TAC3	MITD1
17951	SFT2D2	1.04E-81	0.403206317	0.379	0.202	6.44E-77	A-LTMR.TAC3	SFT2D2
17952	DNAJC13	1.07E-81	0.600441651	0.667	0.536	6.59E-77	A-LTMR.TAC3	DNAJC13
17953	SREBF2.3	1.07E-81	-0.567692287	0.661	0.777	6.63E-77	A-LTMR.TAC3	SREBF2
17954	UBXN6.1	1.14E-81	-0.544248224	0.571	0.729	7.05E-77	A-LTMR.TAC3	UBXN6
17955	SORT1.1	1.20E-81	-0.486813351	0.297	0.527	7.40E-77	A-LTMR.TAC3	SORT1
17956	GLO1	1.30E-81	-0.414381251	0.147	0.391	8.05E-77	A-LTMR.TAC3	GLO1
17957	SLC16A10	1.31E-81	0.304918322	0.249	0.102	8.12E-77	A-LTMR.TAC3	SLC16A10
17958	PANK3	1.43E-81	0.527799444	0.619	0.451	8.82E-77	A-LTMR.TAC3	PANK3
17959	CHKA.1	1.49E-81	0.566097759	0.58	0.414	9.24E-77	A-LTMR.TAC3	CHKA
17960	EWSR1	1.55E-81	0.436395589	0.546	0.359	9.59E-77	A-LTMR.TAC3	EWSR1
17961	GNAL.3	1.62E-81	-0.468359117	0.256	0.493	1.00E-76	A-LTMR.TAC3	GNAL
17962	SHC1.2	1.64E-81	0.646608196	0.667	0.515	1.01E-76	A-LTMR.TAC3	SHC1
17963	PARP6	1.65E-81	0.475338636	0.479	0.301	1.02E-76	A-LTMR.TAC3	PARP6
17964	LRFN5.5	1.68E-81	0.784755345	0.558	0.385	1.04E-76	A-LTMR.TAC3	LRFN5
17965	PKIA.5	1.80E-81	-0.630878002	0.357	0.573	1.11E-76	A-LTMR.TAC3	PKIA
17966	BRAT1	1.98E-81	0.562084413	0.467	0.297	1.22E-76	A-LTMR.TAC3	BRAT1
17967	KIF1B.2	2.05E-81	0.468835108	0.914	0.882	1.27E-76	A-LTMR.TAC3	KIF1B
17968	DEPRECATED-ENSG00000213246	2.07E-81	-0.454436753	0.13	0.363	1.28E-76	A-LTMR.TAC3	DEPRECATED-ENSG00000213246
17969	PAQR8.5	2.12E-81	-0.526908457	0.206	0.445	1.31E-76	A-LTMR.TAC3	PAQR8
17970	MUS81	2.49E-81	0.519376894	0.439	0.263	1.54E-76	A-LTMR.TAC3	MUS81
17971	DFFB	2.78E-81	0.278444535	0.221	0.085	1.72E-76	A-LTMR.TAC3	DFFB
17972	MND1	3.04E-81	0.279816194	0.224	0.086	1.88E-76	A-LTMR.TAC3	MND1
17973	BHMT2	4.53E-81	0.283771199	0.219	0.085	2.80E-76	A-LTMR.TAC3	BHMT2
17974	SEMA3G.7	4.56E-81	-1.197444959	0.125	0.354	2.82E-76	A-LTMR.TAC3	SEMA3G
17975	CHPF2.1	4.60E-81	0.657305689	0.608	0.46	2.84E-76	A-LTMR.TAC3	CHPF2
17976	PHF3.2	4.62E-81	0.513165542	0.555	0.369	2.86E-76	A-LTMR.TAC3	PHF3
17977	BTN3A2.5	4.62E-81	-0.46941758	0.153	0.39	2.86E-76	A-LTMR.TAC3	BTN3A2
17978	FRY.3	5.12E-81	0.570582146	0.792	0.722	3.16E-76	A-LTMR.TAC3	FRY
17979	TTLL11.2	5.20E-81	0.542094758	0.547	0.372	3.21E-76	A-LTMR.TAC3	TTLL11
17980	TRIM67.7	5.20E-81	0.619079468	0.665	0.496	3.22E-76	A-LTMR.TAC3	TRIM67
17981	GLRX3	5.55E-81	0.657333459	0.704	0.596	3.43E-76	A-LTMR.TAC3	GLRX3
17982	PRPF8	5.64E-81	-0.437720539	0.211	0.451	3.48E-76	A-LTMR.TAC3	PRPF8
17983	DMWD.3	5.78E-81	0.641432671	0.588	0.429	3.57E-76	A-LTMR.TAC3	DMWD
17984	ANGEL2	6.51E-81	0.259118358	0.259	0.11	4.02E-76	A-LTMR.TAC3	ANGEL2
17985	KCND1	8.54E-81	-0.490738847	0.244	0.486	5.28E-76	A-LTMR.TAC3	KCND1
17986	MTUS2.5	9.16E-81	0.741638552	0.578	0.403	5.66E-76	A-LTMR.TAC3	MTUS2
17987	PTPN1.3	1.19E-80	0.582585815	0.57	0.392	7.34E-76	A-LTMR.TAC3	PTPN1
17988	NPLOC4	1.28E-80	0.589631908	0.782	0.682	7.89E-76	A-LTMR.TAC3	NPLOC4
17989	LRP11.5	1.28E-80	-0.657210372	0.398	0.574	7.92E-76	A-LTMR.TAC3	LRP11
17990	CHD9.2	1.44E-80	0.487965551	0.65	0.478	8.93E-76	A-LTMR.TAC3	CHD9
17991	DNAJC6.5	1.48E-80	-0.556647581	0.655	0.782	9.12E-76	A-LTMR.TAC3	DNAJC6
17992	RCL1	1.48E-80	0.457343018	0.396	0.222	9.17E-76	A-LTMR.TAC3	RCL1
17993	CCDC115	1.53E-80	-0.392043239	0.165	0.409	9.44E-76	A-LTMR.TAC3	CCDC115
17994	NF1.2	1.54E-80	0.612780974	0.627	0.473	9.51E-76	A-LTMR.TAC3	NF1
17995	DEPRECATED-ENSG00000099797.6	1.54E-80	-0.58684732	0.106	0.337	9.54E-76	A-LTMR.TAC3	DEPRECATED-ENSG00000099797
17996	RAB39B	1.60E-80	-0.385121643	0.115	0.352	9.87E-76	A-LTMR.TAC3	RAB39B
17997	RABL2A	1.70E-80	0.394060994	0.3	0.14	1.05E-75	A-LTMR.TAC3	RABL2A
17998	CHP2.4	1.81E-80	-0.498538433	0.039	0.258	1.12E-75	A-LTMR.TAC3	CHP2
17999	PARP11	1.82E-80	0.370843676	0.327	0.162	1.13E-75	A-LTMR.TAC3	PARP11
18000	TRABD	1.88E-80	0.458579179	0.345	0.177	1.16E-75	A-LTMR.TAC3	TRABD
18001	DNAH14.1	1.96E-80	0.368807626	0.337	0.162	1.21E-75	A-LTMR.TAC3	DNAH14
18002	MLF2.1	2.17E-80	-0.529136561	0.553	0.719	1.34E-75	A-LTMR.TAC3	MLF2
18003	SLC25A13	2.36E-80	0.42409448	0.419	0.242	1.46E-75	A-LTMR.TAC3	SLC25A13
18004	SLC7A4.5	3.75E-80	-0.329137478	0.03	0.246	2.32E-75	A-LTMR.TAC3	SLC7A4
18005	GPR107.1	3.92E-80	-0.49801554	0.479	0.656	2.42E-75	A-LTMR.TAC3	GPR107
18006	CENPB	4.12E-80	-0.348764705	0.128	0.364	2.54E-75	A-LTMR.TAC3	CENPB
18007	LDB3.6	4.13E-80	0.530113073	0.535	0.328	2.55E-75	A-LTMR.TAC3	LDB3
18008	FRMD4B.4	4.54E-80	0.511399308	0.418	0.229	2.80E-75	A-LTMR.TAC3	FRMD4B
18009	LSAMP.6	4.80E-80	-0.600344515	0.63	0.789	2.97E-75	A-LTMR.TAC3	LSAMP
18010	ARMCX1.3	5.07E-80	-0.499961162	0.344	0.561	3.13E-75	A-LTMR.TAC3	ARMCX1
18011	CNTN6.2	5.56E-80	0.602347631	0.427	0.25	3.44E-75	A-LTMR.TAC3	CNTN6
18012	ERI2	7.10E-80	0.264224769	0.24	0.097	4.39E-75	A-LTMR.TAC3	ERI2
18013	MSTO1	7.26E-80	0.625618047	0.486	0.318	4.49E-75	A-LTMR.TAC3	MSTO1
18014	DEPRECATED-ENSG00000149541	7.38E-80	-0.420890078	0.097	0.329	4.56E-75	A-LTMR.TAC3	DEPRECATED-ENSG00000149541
18015	ZNF205	8.26E-80	0.492583442	0.377	0.208	5.11E-75	A-LTMR.TAC3	ZNF205
18016	ACADSB	8.29E-80	0.437964269	0.427	0.252	5.12E-75	A-LTMR.TAC3	ACADSB
18017	DCTD.1	9.47E-80	-0.486611631	0.323	0.537	5.86E-75	A-LTMR.TAC3	DCTD
18018	KCNK18.8	9.83E-80	-1.042743722	0.051	0.269	6.08E-75	A-LTMR.TAC3	KCNK18
18019	NDUFS2.2	9.87E-80	-0.560897118	0.554	0.721	6.10E-75	A-LTMR.TAC3	NDUFS2
18020	SAP30.4	1.02E-79	0.549938829	0.501	0.322	6.29E-75	A-LTMR.TAC3	SAP30
18021	RNF31	1.28E-79	0.54420979	0.422	0.253	7.91E-75	A-LTMR.TAC3	RNF31
18022	ATP11B.2	1.31E-79	0.542849184	0.633	0.468	8.09E-75	A-LTMR.TAC3	ATP11B
18023	BLVRA	1.32E-79	-0.426943985	0.206	0.44	8.13E-75	A-LTMR.TAC3	BLVRA
18024	SPTBN4.1	1.36E-79	0.594724462	0.739	0.606	8.41E-75	A-LTMR.TAC3	SPTBN4
18025	ZNF354B	1.69E-79	0.314435997	0.264	0.115	1.05E-74	A-LTMR.TAC3	ZNF354B
18026	SLC12A2.2	1.75E-79	0.551879368	0.618	0.463	1.08E-74	A-LTMR.TAC3	SLC12A2
18027	KNTC1	1.75E-79	0.339041322	0.289	0.133	1.08E-74	A-LTMR.TAC3	KNTC1
18028	CCDC9	1.92E-79	0.531773544	0.405	0.237	1.19E-74	A-LTMR.TAC3	CCDC9
18029	PPP1R11	1.98E-79	-0.486723277	0.291	0.519	1.22E-74	A-LTMR.TAC3	PPP1R11
18030	ZNF714	2.12E-79	0.328527111	0.291	0.134	1.31E-74	A-LTMR.TAC3	ZNF714
18031	RAD9A	2.42E-79	0.302122985	0.269	0.117	1.50E-74	A-LTMR.TAC3	RAD9A
18032	BTF3L4	2.47E-79	0.64201634	0.558	0.388	1.53E-74	A-LTMR.TAC3	BTF3L4
18033	SCUBE2	2.49E-79	0.267018556	0.207	0.077	1.54E-74	A-LTMR.TAC3	SCUBE2
18034	NPPB.8	2.54E-79	-0.666971127	0.024	0.233	1.57E-74	A-LTMR.TAC3	NPPB
18035	GLRX5	2.54E-79	-0.433243577	0.19	0.429	1.57E-74	A-LTMR.TAC3	GLRX5
18036	CCPG1.2	2.96E-79	0.524120265	0.65	0.485	1.83E-74	A-LTMR.TAC3	CCPG1
18037	ABHD16A	3.19E-79	-0.584133465	0.307	0.515	1.97E-74	A-LTMR.TAC3	ABHD16A
18038	POP1.1	3.23E-79	0.367994712	0.335	0.168	2.00E-74	A-LTMR.TAC3	POP1
18039	MTF2	3.43E-79	0.340481706	0.337	0.17	2.12E-74	A-LTMR.TAC3	MTF2
18040	TCTA.5	3.53E-79	-0.564237567	0.424	0.616	2.18E-74	A-LTMR.TAC3	TCTA
18041	CSRP1.1	3.65E-79	-0.524047868	0.505	0.715	2.26E-74	A-LTMR.TAC3	CSRP1
18042	GSKIP.1	4.17E-79	-0.439888595	0.187	0.425	2.58E-74	A-LTMR.TAC3	GSKIP
18043	TRERF1.1	4.44E-79	0.336781232	0.337	0.168	2.74E-74	A-LTMR.TAC3	TRERF1
18044	C14orf39.1	4.51E-79	0.295019456	0.31	0.142	2.79E-74	A-LTMR.TAC3	C14orf39
18045	IFFO1.2	4.96E-79	0.657002916	0.672	0.539	3.07E-74	A-LTMR.TAC3	IFFO1
18046	TBCD	5.31E-79	0.579650937	0.708	0.582	3.28E-74	A-LTMR.TAC3	TBCD
18047	LMF1.1	5.64E-79	0.552117432	0.495	0.318	3.49E-74	A-LTMR.TAC3	LMF1
18048	ZNF333	5.94E-79	0.436682064	0.388	0.215	3.67E-74	A-LTMR.TAC3	ZNF333
18049	TTC17.2	6.04E-79	0.466542098	0.49	0.314	3.73E-74	A-LTMR.TAC3	TTC17
18050	HPS4	6.37E-79	0.446296607	0.423	0.249	3.94E-74	A-LTMR.TAC3	HPS4
18051	SMIM13	6.89E-79	-0.419429884	0.191	0.426	4.26E-74	A-LTMR.TAC3	SMIM13
18052	ATP5PD.1	8.38E-79	-0.545534075	0.243	0.472	5.18E-74	A-LTMR.TAC3	ATP5PD
18053	ERCC8	8.96E-79	0.305655209	0.311	0.15	5.54E-74	A-LTMR.TAC3	ERCC8
18054	GNAI2.1	1.13E-78	-0.482385656	0.246	0.475	7.00E-74	A-LTMR.TAC3	GNAI2
18055	EFNA5.2	1.13E-78	0.855328138	0.577	0.408	7.00E-74	A-LTMR.TAC3	EFNA5
18056	ACP2.1	1.24E-78	-0.533890287	0.369	0.568	7.66E-74	A-LTMR.TAC3	ACP2
18057	FBXO22	1.27E-78	0.480541924	0.487	0.311	7.86E-74	A-LTMR.TAC3	FBXO22
18058	FSD1L	1.34E-78	0.614017671	0.756	0.676	8.26E-74	A-LTMR.TAC3	FSD1L
18059	RNGTT.2	1.39E-78	0.522816812	0.522	0.347	8.60E-74	A-LTMR.TAC3	RNGTT
18060	TMEM222	1.44E-78	-0.300019409	0.08	0.307	8.91E-74	A-LTMR.TAC3	TMEM222
18061	OS9.4	1.51E-78	-0.613339337	0.592	0.728	9.31E-74	A-LTMR.TAC3	OS9
18062	ZNF793	1.52E-78	0.437985503	0.374	0.203	9.40E-74	A-LTMR.TAC3	ZNF793
18063	APBB1.2	1.65E-78	-0.524835643	0.47	0.648	1.02E-73	A-LTMR.TAC3	APBB1
18064	SMIM10L2B.5	1.66E-78	-0.519926435	0.27	0.501	1.03E-73	A-LTMR.TAC3	SMIM10L2B
18065	NAT10	1.71E-78	0.488672926	0.468	0.29	1.06E-73	A-LTMR.TAC3	NAT10
18066	GPI	1.81E-78	0.660638241	0.888	0.838	1.12E-73	A-LTMR.TAC3	GPI
18067	CELF1.2	2.52E-78	0.513016464	0.587	0.417	1.56E-73	A-LTMR.TAC3	CELF1
18068	JAK1.6	2.65E-78	-0.59401655	0.714	0.833	1.64E-73	A-LTMR.TAC3	JAK1
18069	SNX14	2.76E-78	0.56488422	0.693	0.566	1.70E-73	A-LTMR.TAC3	SNX14
18070	GABRG3.7	2.81E-78	-0.751801013	0.078	0.299	1.74E-73	A-LTMR.TAC3	GABRG3
18071	ZNF248	2.97E-78	0.465550446	0.441	0.268	1.83E-73	A-LTMR.TAC3	ZNF248
18072	CCNDBP1.2	3.03E-78	-0.516532888	0.563	0.727	1.87E-73	A-LTMR.TAC3	CCNDBP1
18073	ZNRF1.1	3.43E-78	0.590824997	0.598	0.437	2.12E-73	A-LTMR.TAC3	ZNRF1
18074	KDM2A	3.99E-78	0.542735497	0.673	0.523	2.47E-73	A-LTMR.TAC3	KDM2A
18075	TACC2.3	4.07E-78	0.568594976	0.658	0.505	2.52E-73	A-LTMR.TAC3	TACC2
18076	ASS1.4	4.47E-78	-0.410311246	0.123	0.363	2.76E-73	A-LTMR.TAC3	ASS1
18077	NDUFS6	4.73E-78	-0.431073128	0.174	0.41	2.93E-73	A-LTMR.TAC3	NDUFS6
18078	HHATL.2	4.78E-78	0.594900025	0.489	0.315	2.96E-73	A-LTMR.TAC3	HHATL
18079	ZNF500	4.84E-78	0.334202011	0.272	0.123	2.99E-73	A-LTMR.TAC3	ZNF500
18080	TMEM80	5.14E-78	0.454598705	0.323	0.164	3.18E-73	A-LTMR.TAC3	TMEM80
18081	SNRPD2.1	5.20E-78	-0.492351323	0.145	0.386	3.22E-73	A-LTMR.TAC3	SNRPD2
18082	ZNF565.1	5.31E-78	0.384679444	0.333	0.168	3.28E-73	A-LTMR.TAC3	ZNF565
18083	PKNOX1.1	5.66E-78	0.4295815	0.407	0.23	3.50E-73	A-LTMR.TAC3	PKNOX1
18084	ZNF740	5.82E-78	0.365714609	0.294	0.14	3.60E-73	A-LTMR.TAC3	ZNF740
18085	DEPRECATED-ENSG00000137575.1	6.12E-78	-0.464035922	0.116	0.347	3.78E-73	A-LTMR.TAC3	DEPRECATED-ENSG00000137575
18086	HSPA1A.1	8.01E-78	-0.486773583	0.154	0.387	4.95E-73	A-LTMR.TAC3	HSPA1A
18087	STXBP4	9.00E-78	0.325040238	0.281	0.128	5.56E-73	A-LTMR.TAC3	STXBP4
18088	DZANK1	9.02E-78	0.350546896	0.319	0.158	5.57E-73	A-LTMR.TAC3	DZANK1
18089	COP1.1	9.05E-78	0.492383748	0.389	0.217	5.60E-73	A-LTMR.TAC3	COP1
18090	PSMD12.2	1.01E-77	-0.529139331	0.604	0.744	6.22E-73	A-LTMR.TAC3	PSMD12
18091	ZNF316	1.14E-77	0.527878314	0.444	0.273	7.04E-73	A-LTMR.TAC3	ZNF316
18092	ZBTB8OS.1	1.21E-77	0.342723037	0.37	0.194	7.46E-73	A-LTMR.TAC3	ZBTB8OS
18093	SELENOT	1.33E-77	-0.475345468	0.206	0.438	8.20E-73	A-LTMR.TAC3	SELENOT
18094	STOX2.2	1.41E-77	0.519239506	0.538	0.37	8.70E-73	A-LTMR.TAC3	STOX2
18095	WDR11.2	1.56E-77	0.522993937	0.568	0.402	9.65E-73	A-LTMR.TAC3	WDR11
18096	LARP1	1.68E-77	-0.519299074	0.551	0.721	1.04E-72	A-LTMR.TAC3	LARP1
18097	DEPRECATED-ENSG00000147854	1.84E-77	0.313334575	0.217	0.087	1.13E-72	A-LTMR.TAC3	DEPRECATED-ENSG00000147854
18098	NRBP1.1	1.96E-77	-0.506132057	0.427	0.617	1.21E-72	A-LTMR.TAC3	NRBP1
18099	BOK.7	2.13E-77	-0.377735739	0.054	0.273	1.32E-72	A-LTMR.TAC3	BOK
18100	MAMSTR	2.14E-77	0.419904452	0.324	0.165	1.32E-72	A-LTMR.TAC3	MAMSTR
18101	EEF1G.1	2.30E-77	-0.62235789	0.3	0.51	1.42E-72	A-LTMR.TAC3	EEF1G
18102	COX7C.5	2.72E-77	-0.744416965	0.388	0.594	1.68E-72	A-LTMR.TAC3	COX7C
18103	PPT1.1	2.77E-77	-0.439624727	0.239	0.472	1.71E-72	A-LTMR.TAC3	PPT1
18104	MTMR6.5	2.80E-77	0.566033129	0.765	0.666	1.73E-72	A-LTMR.TAC3	MTMR6
18105	LGI1.7	3.09E-77	-0.799758944	0.489	0.644	1.91E-72	A-LTMR.TAC3	LGI1
18106	NDUFB3.3	3.10E-77	-0.477395418	0.169	0.41	1.92E-72	A-LTMR.TAC3	NDUFB3
18107	ATP5MC3.3	3.11E-77	-0.615160824	0.411	0.607	1.92E-72	A-LTMR.TAC3	ATP5MC3
18108	DNMT1	3.16E-77	0.445689207	0.471	0.294	1.95E-72	A-LTMR.TAC3	DNMT1
18109	LAMTOR5.1	3.35E-77	-0.459351672	0.143	0.383	2.07E-72	A-LTMR.TAC3	LAMTOR5
18110	SERPINB1.3	3.63E-77	-0.530227857	0.309	0.531	2.24E-72	A-LTMR.TAC3	SERPINB1
18111	DYNLT2B	3.64E-77	0.51329664	0.356	0.195	2.25E-72	A-LTMR.TAC3	DYNLT2B
18112	WDR75	3.88E-77	0.428655489	0.392	0.223	2.40E-72	A-LTMR.TAC3	WDR75
18113	RDH10	3.96E-77	0.327185545	0.269	0.119	2.45E-72	A-LTMR.TAC3	RDH10
18114	SLC16A7.1	4.24E-77	0.637972066	0.527	0.363	2.62E-72	A-LTMR.TAC3	SLC16A7
18115	CLDND2	4.37E-77	0.300289445	0.227	0.092	2.70E-72	A-LTMR.TAC3	CLDND2
18116	ACSL4.4	4.48E-77	-0.55084555	0.513	0.68	2.77E-72	A-LTMR.TAC3	ACSL4
18117	CSPG5.2	4.96E-77	-0.345070166	0.114	0.347	3.07E-72	A-LTMR.TAC3	CSPG5
18118	PGS1.1	5.39E-77	0.547185419	0.535	0.367	3.33E-72	A-LTMR.TAC3	PGS1
18119	CHD5.4	6.28E-77	0.7617433	0.687	0.55	3.88E-72	A-LTMR.TAC3	CHD5
18120	ATP6V1H	7.24E-77	-0.479922459	0.483	0.658	4.48E-72	A-LTMR.TAC3	ATP6V1H
18121	POLR2J3.1	7.54E-77	0.474008633	0.508	0.329	4.66E-72	A-LTMR.TAC3	POLR2J3
18122	CARF	8.25E-77	0.277824026	0.315	0.153	5.10E-72	A-LTMR.TAC3	CARF
18123	KANSL2	8.40E-77	0.452279418	0.399	0.231	5.19E-72	A-LTMR.TAC3	KANSL2
18124	PDK2	1.01E-76	-0.362844877	0.129	0.361	6.25E-72	A-LTMR.TAC3	PDK2
18125	SCN8A.5	1.13E-76	0.480710146	0.777	0.644	6.97E-72	A-LTMR.TAC3	SCN8A
18126	ELP2	1.18E-76	0.534307184	0.608	0.453	7.29E-72	A-LTMR.TAC3	ELP2
18127	HDAC11	1.22E-76	-0.441770987	0.242	0.471	7.54E-72	A-LTMR.TAC3	HDAC11
18128	AP4B1	2.07E-76	0.56968671	0.493	0.325	1.28E-71	A-LTMR.TAC3	AP4B1
18129	MRFAP1.2	2.21E-76	-0.595377069	0.12	0.35	1.37E-71	A-LTMR.TAC3	MRFAP1
18130	ASXL3	2.67E-76	0.299513155	0.241	0.101	1.65E-71	A-LTMR.TAC3	ASXL3
18131	ENDOV	2.89E-76	0.525354642	0.447	0.278	1.79E-71	A-LTMR.TAC3	ENDOV
18132	SLC35E3	2.93E-76	0.524322743	0.497	0.327	1.81E-71	A-LTMR.TAC3	SLC35E3
18133	ACACA.2	3.20E-76	0.56965464	0.629	0.491	1.98E-71	A-LTMR.TAC3	ACACA
18134	TSGA10.1	3.35E-76	0.356673708	0.35	0.182	2.07E-71	A-LTMR.TAC3	TSGA10
18135	CACNG4.4	3.39E-76	-0.302778532	0.032	0.241	2.10E-71	A-LTMR.TAC3	CACNG4
18136	ANKRD26.1	3.54E-76	0.389538397	0.403	0.23	2.19E-71	A-LTMR.TAC3	ANKRD26
18137	COQ10B	3.74E-76	-0.387504496	0.166	0.39	2.31E-71	A-LTMR.TAC3	COQ10B
18138	EIF3B	5.91E-76	-0.492701299	0.475	0.653	3.65E-71	A-LTMR.TAC3	EIF3B
18139	RBM48	7.02E-76	0.261952918	0.271	0.121	4.34E-71	A-LTMR.TAC3	RBM48
18140	RALBP1.1	7.82E-76	-0.527854235	0.404	0.596	4.83E-71	A-LTMR.TAC3	RALBP1
18141	ENTPD6.1	8.24E-76	-0.555125016	0.686	0.801	5.09E-71	A-LTMR.TAC3	ENTPD6
18142	AGAP1.3	8.79E-76	0.521870958	0.701	0.555	5.44E-71	A-LTMR.TAC3	AGAP1
18143	LCOR.2	9.01E-76	0.548429743	0.545	0.38	5.57E-71	A-LTMR.TAC3	LCOR
18144	LRRC8B.3	1.04E-75	-0.450961987	0.265	0.487	6.43E-71	A-LTMR.TAC3	LRRC8B
18145	DEPRECATED-ENSG00000196313	1.13E-75	0.522678456	0.377	0.214	6.98E-71	A-LTMR.TAC3	DEPRECATED-ENSG00000196313
18146	ZNF197	1.23E-75	0.439037061	0.424	0.252	7.59E-71	A-LTMR.TAC3	ZNF197
18147	RNF175	1.36E-75	0.556470945	0.646	0.493	8.43E-71	A-LTMR.TAC3	RNF175
18148	NPC1	1.57E-75	0.54235148	0.573	0.412	9.69E-71	A-LTMR.TAC3	NPC1
18149	SLAIN1	1.70E-75	0.262007603	0.255	0.11	1.05E-70	A-LTMR.TAC3	SLAIN1
18150	WNT2B	1.89E-75	0.268600792	0.237	0.098	1.17E-70	A-LTMR.TAC3	WNT2B
18151	DOLPP1	2.16E-75	-0.340486725	0.122	0.353	1.34E-70	A-LTMR.TAC3	DOLPP1
18152	SSR3	2.25E-75	-0.401150405	0.197	0.423	1.39E-70	A-LTMR.TAC3	SSR3
18153	ORMDL1.1	2.34E-75	0.576171068	0.585	0.422	1.44E-70	A-LTMR.TAC3	ORMDL1
18154	ATP7B.1	2.95E-75	0.397001623	0.37	0.198	1.82E-70	A-LTMR.TAC3	ATP7B
18155	SCAMP4.3	3.43E-75	-0.520252119	0.276	0.484	2.12E-70	A-LTMR.TAC3	SCAMP4
18156	COPZ1	3.77E-75	-0.325843081	0.108	0.333	2.33E-70	A-LTMR.TAC3	COPZ1
18157	FLOT1	4.09E-75	-0.473149692	0.685	0.808	2.53E-70	A-LTMR.TAC3	FLOT1
18158	BAHCC1	4.18E-75	0.405312119	0.322	0.164	2.58E-70	A-LTMR.TAC3	BAHCC1
18159	ICE2	4.44E-75	0.300337858	0.305	0.147	2.75E-70	A-LTMR.TAC3	ICE2
18160	LAMTOR2	4.98E-75	-0.415541902	0.196	0.429	3.08E-70	A-LTMR.TAC3	LAMTOR2
18161	CHRNA3.8	7.22E-75	-0.737017741	0.041	0.248	4.47E-70	A-LTMR.TAC3	CHRNA3
18162	B4GALT6.2	8.03E-75	0.464153148	0.479	0.301	4.97E-70	A-LTMR.TAC3	B4GALT6
18163	DDX27	8.39E-75	0.645103678	0.584	0.436	5.18E-70	A-LTMR.TAC3	DDX27
18164	SDF4.2	8.72E-75	-0.564862086	0.466	0.645	5.39E-70	A-LTMR.TAC3	SDF4
18165	CASP2	8.82E-75	0.40597735	0.322	0.165	5.45E-70	A-LTMR.TAC3	CASP2
18166	AXIN1.1	8.85E-75	0.395134746	0.324	0.163	5.47E-70	A-LTMR.TAC3	AXIN1
18167	NOP2	9.85E-75	0.46934	0.383	0.218	6.09E-70	A-LTMR.TAC3	NOP2
18168	ZFPM2-AS1	1.09E-74	0.926888887	0.102	0.025	6.75E-70	A-LTMR.TAC3	ZFPM2-AS1
18169	RASD1.4	1.09E-74	-0.469858843	0.203	0.436	6.77E-70	A-LTMR.TAC3	RASD1
18170	POMT2	1.10E-74	0.417597593	0.39	0.225	6.82E-70	A-LTMR.TAC3	POMT2
18171	CCDC88B	1.16E-74	0.315412028	0.214	0.084	7.19E-70	A-LTMR.TAC3	CCDC88B
18172	IFT20	1.20E-74	0.418234421	0.344	0.181	7.43E-70	A-LTMR.TAC3	IFT20
18173	DGLUCY	1.24E-74	0.506216497	0.439	0.274	7.67E-70	A-LTMR.TAC3	DGLUCY
18174	ZC3H15.2	1.32E-74	-0.509283482	0.513	0.681	8.14E-70	A-LTMR.TAC3	ZC3H15
18175	PMP22.7	1.32E-74	-0.506107143	0.77	0.858	8.18E-70	A-LTMR.TAC3	PMP22
18176	ABTB1.3	1.39E-74	0.69686778	0.671	0.565	8.58E-70	A-LTMR.TAC3	ABTB1
18177	CHST11.4	1.44E-74	0.656419554	0.598	0.443	8.89E-70	A-LTMR.TAC3	CHST11
18178	CWF19L1	1.53E-74	0.407111161	0.39	0.223	9.45E-70	A-LTMR.TAC3	CWF19L1
18179	OGDH.1	1.70E-74	-0.487943036	0.538	0.699	1.05E-69	A-LTMR.TAC3	OGDH
18180	NEK7.4	1.89E-74	-0.555853805	0.404	0.6	1.17E-69	A-LTMR.TAC3	NEK7
18181	KIF1A.1	2.00E-74	-0.423009461	0.914	0.953	1.24E-69	A-LTMR.TAC3	KIF1A
18182	TMEM138	2.19E-74	0.36669465	0.331	0.172	1.35E-69	A-LTMR.TAC3	TMEM138
18183	SRPX.5	2.23E-74	-0.697126369	0.291	0.504	1.38E-69	A-LTMR.TAC3	SRPX
18184	MKX	2.34E-74	0.48957053	0.439	0.265	1.45E-69	A-LTMR.TAC3	MKX
18185	SDCCAG8.1	2.42E-74	0.483964405	0.51	0.333	1.49E-69	A-LTMR.TAC3	SDCCAG8
18186	KCNC4.3	2.82E-74	-0.485070074	0.222	0.459	1.74E-69	A-LTMR.TAC3	KCNC4
18187	FBH1.1	2.87E-74	0.55918356	0.505	0.341	1.78E-69	A-LTMR.TAC3	FBH1
18188	LONRF2.3	3.17E-74	-0.531528714	0.443	0.626	1.96E-69	A-LTMR.TAC3	LONRF2
18189	UQCR11.1	3.28E-74	-0.560023919	0.296	0.52	2.03E-69	A-LTMR.TAC3	UQCR11
18190	DHTKD1	3.42E-74	0.458009837	0.414	0.245	2.12E-69	A-LTMR.TAC3	DHTKD1
18191	MPHOSPH8.1	3.88E-74	0.517775959	0.641	0.492	2.40E-69	A-LTMR.TAC3	MPHOSPH8
18192	MAPK8IP3.2	4.22E-74	-0.523562657	0.779	0.849	2.61E-69	A-LTMR.TAC3	MAPK8IP3
18193	ABRAXAS1	5.21E-74	0.365017693	0.311	0.156	3.22E-69	A-LTMR.TAC3	ABRAXAS1
18194	TBC1D9.2	6.78E-74	-0.490716985	0.633	0.767	4.19E-69	A-LTMR.TAC3	TBC1D9
18195	MVB12B.1	7.92E-74	0.513921936	0.514	0.349	4.90E-69	A-LTMR.TAC3	MVB12B
18196	TPP2	7.99E-74	0.47310532	0.483	0.319	4.94E-69	A-LTMR.TAC3	TPP2
18197	PPP1R12C	9.24E-74	0.624677009	0.643	0.509	5.71E-69	A-LTMR.TAC3	PPP1R12C
18198	NCAPH2.1	1.00E-73	0.676602482	0.56	0.419	6.18E-69	A-LTMR.TAC3	NCAPH2
18199	OXCT1.2	1.15E-73	-0.550420362	0.466	0.646	7.09E-69	A-LTMR.TAC3	OXCT1
18200	COQ8B	1.28E-73	0.530761599	0.467	0.301	7.91E-69	A-LTMR.TAC3	COQ8B
18201	PNMA8A	1.31E-73	-0.284816243	0.06	0.273	8.12E-69	A-LTMR.TAC3	PNMA8A
18202	ZNF717	1.34E-73	0.373326184	0.357	0.193	8.29E-69	A-LTMR.TAC3	ZNF717
18203	WDR1	1.35E-73	-0.350056816	0.102	0.326	8.37E-69	A-LTMR.TAC3	WDR1
18204	MAP3K3	1.39E-73	0.47382585	0.45	0.279	8.60E-69	A-LTMR.TAC3	MAP3K3
18205	CNOT9	1.52E-73	0.478104847	0.432	0.264	9.40E-69	A-LTMR.TAC3	CNOT9
18206	ZSCAN9	1.61E-73	0.469023253	0.353	0.193	9.96E-69	A-LTMR.TAC3	ZSCAN9
18207	NCKAP5L.6	1.64E-73	0.558685739	0.588	0.423	1.01E-68	A-LTMR.TAC3	NCKAP5L
18208	MREG	1.64E-73	0.299415836	0.304	0.149	1.02E-68	A-LTMR.TAC3	MREG
18209	PYCR2	2.17E-73	-0.462753284	0.302	0.511	1.34E-68	A-LTMR.TAC3	PYCR2
18210	TACC1.2	2.22E-73	0.526186975	0.72	0.587	1.37E-68	A-LTMR.TAC3	TACC1
18211	VPS13A.2	2.47E-73	0.546046681	0.561	0.399	1.53E-68	A-LTMR.TAC3	VPS13A
18212	PHF5A	2.50E-73	0.511327157	0.383	0.223	1.54E-68	A-LTMR.TAC3	PHF5A
18213	CPEB1	2.60E-73	0.499070418	0.773	0.666	1.61E-68	A-LTMR.TAC3	CPEB1
18214	TBCE	2.61E-73	0.499734301	0.484	0.32	1.62E-68	A-LTMR.TAC3	TBCE
18215	PSMB3.1	3.09E-73	-0.450693847	0.145	0.374	1.91E-68	A-LTMR.TAC3	PSMB3
18216	TWF2.2	3.31E-73	-0.580752973	0.383	0.566	2.04E-68	A-LTMR.TAC3	TWF2
18217	MYO15A	3.33E-73	0.349014037	0.292	0.138	2.06E-68	A-LTMR.TAC3	MYO15A
18218	HS6ST1.4	3.44E-73	-0.591818042	0.389	0.571	2.12E-68	A-LTMR.TAC3	HS6ST1
18219	KLC2	3.89E-73	-0.521135757	0.638	0.768	2.41E-68	A-LTMR.TAC3	KLC2
18220	SPPL3	3.94E-73	-0.408435781	0.248	0.492	2.44E-68	A-LTMR.TAC3	SPPL3
18221	PDZD11	3.98E-73	-0.43463205	0.251	0.479	2.46E-68	A-LTMR.TAC3	PDZD11
18222	ARPC5	4.24E-73	-0.468613978	0.176	0.404	2.62E-68	A-LTMR.TAC3	ARPC5
18223	TRAF5.1	4.25E-73	0.351472551	0.339	0.175	2.63E-68	A-LTMR.TAC3	TRAF5
18224	LAPTM4A	4.27E-73	-0.413184652	0.179	0.406	2.64E-68	A-LTMR.TAC3	LAPTM4A
18225	ZNF250	4.31E-73	0.370612316	0.305	0.15	2.66E-68	A-LTMR.TAC3	ZNF250
18226	ZNF235	4.92E-73	0.324803523	0.277	0.128	3.04E-68	A-LTMR.TAC3	ZNF235
18227	ERP29.1	5.45E-73	-0.492766191	0.265	0.487	3.37E-68	A-LTMR.TAC3	ERP29
18228	FAM172A.4	6.14E-73	0.481772248	0.552	0.381	3.80E-68	A-LTMR.TAC3	FAM172A
18229	PEF1.4	6.28E-73	-0.454309289	0.277	0.495	3.88E-68	A-LTMR.TAC3	PEF1
18230	KCNIP3.2	6.34E-73	-0.571960467	0.34	0.542	3.92E-68	A-LTMR.TAC3	KCNIP3
18231	KIAA2026	6.89E-73	0.470355817	0.529	0.359	4.26E-68	A-LTMR.TAC3	KIAA2026
18232	OSBPL10.3	7.22E-73	0.549782701	0.599	0.447	4.47E-68	A-LTMR.TAC3	OSBPL10
18233	MFSD10.2	7.80E-73	0.642827162	0.69	0.577	4.82E-68	A-LTMR.TAC3	MFSD10
18234	ARHGEF12.1	7.95E-73	0.464529718	0.564	0.403	4.92E-68	A-LTMR.TAC3	ARHGEF12
18235	GRHPR.2	9.38E-73	-0.463532422	0.294	0.511	5.80E-68	A-LTMR.TAC3	GRHPR
18236	PIGF	9.39E-73	0.433007125	0.398	0.231	5.81E-68	A-LTMR.TAC3	PIGF
18237	NTRK3.7	1.03E-72	0.308412469	0.703	0.483	6.38E-68	A-LTMR.TAC3	NTRK3
18238	C14orf119	1.45E-72	-0.38122233	0.193	0.42	8.97E-68	A-LTMR.TAC3	C14orf119
18239	LHFPL2	1.72E-72	0.343130213	0.34	0.176	1.07E-67	A-LTMR.TAC3	LHFPL2
18240	FEM1A	1.76E-72	-0.365087091	0.134	0.355	1.09E-67	A-LTMR.TAC3	FEM1A
18241	KLHL3	1.93E-72	0.534371013	0.578	0.421	1.19E-67	A-LTMR.TAC3	KLHL3
18242	FBXW8	1.95E-72	0.352186477	0.349	0.188	1.20E-67	A-LTMR.TAC3	FBXW8
18243	THOC2.1	2.29E-72	0.403838618	0.42	0.252	1.42E-67	A-LTMR.TAC3	THOC2
18244	APOL6.3	2.47E-72	-0.331110078	0.093	0.311	1.53E-67	A-LTMR.TAC3	APOL6
18245	SLC27A5	2.52E-72	0.366934837	0.287	0.137	1.56E-67	A-LTMR.TAC3	SLC27A5
18246	AHCY	2.88E-72	-0.384335855	0.18	0.404	1.78E-67	A-LTMR.TAC3	AHCY
18247	TRAPPC11.1	3.28E-72	0.453128374	0.475	0.312	2.03E-67	A-LTMR.TAC3	TRAPPC11
18248	PGM2	3.32E-72	0.293131646	0.259	0.117	2.05E-67	A-LTMR.TAC3	PGM2
18249	CEP290.1	3.45E-72	0.432146341	0.497	0.324	2.14E-67	A-LTMR.TAC3	CEP290
18250	MGAT2	3.50E-72	-0.384958859	0.151	0.374	2.16E-67	A-LTMR.TAC3	MGAT2
18251	RPAP3	3.56E-72	0.502856582	0.43	0.268	2.20E-67	A-LTMR.TAC3	RPAP3
18252	ITCH.3	3.60E-72	0.490123149	0.536	0.368	2.23E-67	A-LTMR.TAC3	ITCH
18253	SPATA5.1	3.74E-72	0.408015541	0.368	0.205	2.31E-67	A-LTMR.TAC3	SPATA5
18254	SPATA13.1	3.80E-72	0.494722029	0.534	0.372	2.35E-67	A-LTMR.TAC3	SPATA13
18255	SV2C.5	3.94E-72	-0.550613538	0.866	0.918	2.44E-67	A-LTMR.TAC3	SV2C
18256	PHF12	4.04E-72	0.355987497	0.357	0.194	2.49E-67	A-LTMR.TAC3	PHF12
18257	DNAJC4	4.30E-72	0.598975282	0.506	0.355	2.66E-67	A-LTMR.TAC3	DNAJC4
18258	SDR39U1	4.33E-72	0.581623643	0.575	0.431	2.68E-67	A-LTMR.TAC3	SDR39U1
18259	MIOS	4.71E-72	0.397822694	0.378	0.214	2.91E-67	A-LTMR.TAC3	MIOS
18260	TMEM167A.1	5.01E-72	-0.469244303	0.308	0.523	3.10E-67	A-LTMR.TAC3	TMEM167A
18261	BBS2	5.08E-72	0.48195281	0.534	0.369	3.14E-67	A-LTMR.TAC3	BBS2
18262	INTS3.1	5.17E-72	0.597902056	0.571	0.423	3.19E-67	A-LTMR.TAC3	INTS3
18263	DNAJB1.1	5.37E-72	-0.397702524	0.258	0.487	3.32E-67	A-LTMR.TAC3	DNAJB1
18264	ZDHHC18	5.42E-72	-0.515015012	0.451	0.625	3.35E-67	A-LTMR.TAC3	ZDHHC18
18265	UBE2M	6.46E-72	-0.399440947	0.141	0.368	3.99E-67	A-LTMR.TAC3	UBE2M
18266	GGH	6.71E-72	-0.386892001	0.196	0.42	4.15E-67	A-LTMR.TAC3	GGH
18267	DEPRECATED-ENSG00000182141	6.87E-72	0.315065233	0.23	0.099	4.25E-67	A-LTMR.TAC3	DEPRECATED-ENSG00000182141
18268	TMEM158.3	7.12E-72	-0.400106657	0.121	0.34	4.40E-67	A-LTMR.TAC3	TMEM158
18269	KCNQ5.6	7.52E-72	-0.794930334	0.061	0.268	4.65E-67	A-LTMR.TAC3	KCNQ5
18270	HMGXB3.1	7.85E-72	0.487825404	0.506	0.342	4.85E-67	A-LTMR.TAC3	HMGXB3
18271	NHP2	8.79E-72	-0.409523227	0.213	0.44	5.43E-67	A-LTMR.TAC3	NHP2
18272	PIK3C3.1	9.26E-72	0.520524365	0.499	0.333	5.72E-67	A-LTMR.TAC3	PIK3C3
18273	ENTREP3.6	1.06E-71	-0.848358219	0.349	0.499	6.57E-67	A-LTMR.TAC3	ENTREP3
18274	ZNF704.2	1.08E-71	0.405332089	0.392	0.223	6.69E-67	A-LTMR.TAC3	ZNF704
18275	HELQ	1.26E-71	0.366203481	0.323	0.167	7.81E-67	A-LTMR.TAC3	HELQ
18276	CERS2.3	1.31E-71	-0.40798948	0.202	0.429	8.08E-67	A-LTMR.TAC3	CERS2
18277	SNRNP48.1	1.32E-71	0.425761904	0.412	0.243	8.19E-67	A-LTMR.TAC3	SNRNP48
18278	NRXN2.3	1.44E-71	-0.639751869	0.46	0.629	8.90E-67	A-LTMR.TAC3	NRXN2
18279	CBFB.3	1.44E-71	0.508629473	0.767	0.687	8.92E-67	A-LTMR.TAC3	CBFB
18280	ACBD6.2	1.62E-71	0.455323061	0.477	0.308	1.00E-66	A-LTMR.TAC3	ACBD6
18281	RPGR	1.81E-71	0.387133411	0.357	0.196	1.12E-66	A-LTMR.TAC3	RPGR
18282	SNRPN.2	1.92E-71	0.50439306	0.833	0.759	1.19E-66	A-LTMR.TAC3	SNRPN
18283	C1orf216.2	2.03E-71	-0.473451928	0.523	0.684	1.25E-66	A-LTMR.TAC3	C1orf216
18284	C5orf24	2.12E-71	0.545559908	0.558	0.401	1.31E-66	A-LTMR.TAC3	C5orf24
18285	ATXN2.1	2.22E-71	0.517812449	0.639	0.508	1.37E-66	A-LTMR.TAC3	ATXN2
18286	CEPT1.1	2.68E-71	0.471697078	0.501	0.33	1.66E-66	A-LTMR.TAC3	CEPT1
18287	ABCD2	2.89E-71	0.340899019	0.355	0.188	1.78E-66	A-LTMR.TAC3	ABCD2
18288	RNF44	2.94E-71	0.588768379	0.573	0.424	1.82E-66	A-LTMR.TAC3	RNF44
18289	FTL.4	3.04E-71	-1.139165799	0.443	0.632	1.88E-66	A-LTMR.TAC3	FTL
18290	TMEM160	3.07E-71	-0.446360443	0.232	0.454	1.90E-66	A-LTMR.TAC3	TMEM160
18291	DISC1.1	3.07E-71	0.368791997	0.289	0.135	1.90E-66	A-LTMR.TAC3	DISC1
18292	UTY.1	3.56E-71	0.415057994	0.236	0.099	2.20E-66	A-LTMR.TAC3	UTY
18293	TOMM22	3.59E-71	-0.367166045	0.16	0.386	2.22E-66	A-LTMR.TAC3	TOMM22
18294	CHMP2A	3.81E-71	-0.382432669	0.193	0.414	2.35E-66	A-LTMR.TAC3	CHMP2A
18295	DOT1L	3.93E-71	0.317546494	0.333	0.173	2.43E-66	A-LTMR.TAC3	DOT1L
18296	HEBP1	3.96E-71	-0.308358253	0.117	0.339	2.45E-66	A-LTMR.TAC3	HEBP1
18297	PSMB8.1	4.07E-71	-0.312601154	0.134	0.361	2.51E-66	A-LTMR.TAC3	PSMB8
18298	MAGED2.1	4.14E-71	-0.512539942	0.636	0.774	2.56E-66	A-LTMR.TAC3	MAGED2
18299	ZBTB39	4.82E-71	0.387353146	0.263	0.123	2.98E-66	A-LTMR.TAC3	ZBTB39
18300	PRPF40A	5.10E-71	0.485176717	0.543	0.388	3.15E-66	A-LTMR.TAC3	PRPF40A
18301	ENDOD1.4	5.22E-71	-0.405633553	0.623	0.776	3.22E-66	A-LTMR.TAC3	ENDOD1
18302	KLHL21.3	5.43E-71	-0.472920942	0.346	0.555	3.35E-66	A-LTMR.TAC3	KLHL21
18303	POLM	6.38E-71	0.341619482	0.291	0.143	3.94E-66	A-LTMR.TAC3	POLM
18304	COX6C.4	6.74E-71	-0.695538382	0.412	0.602	4.17E-66	A-LTMR.TAC3	COX6C
18305	NAGPA.1	7.48E-71	0.440010237	0.377	0.213	4.62E-66	A-LTMR.TAC3	NAGPA
18306	FXYD5.5	7.68E-71	-0.461521507	0.184	0.403	4.75E-66	A-LTMR.TAC3	FXYD5
18307	RAC3.4	8.92E-71	-0.519136589	0.376	0.575	5.51E-66	A-LTMR.TAC3	RAC3
18308	DEPRECATED-ENSG00000198074	9.43E-71	0.290452765	0.141	0.044	5.83E-66	A-LTMR.TAC3	DEPRECATED-ENSG00000198074
18309	RANBP6.1	1.07E-70	-0.416519624	0.167	0.393	6.60E-66	A-LTMR.TAC3	RANBP6
18310	TMEM38B	1.10E-70	0.299073619	0.285	0.138	6.79E-66	A-LTMR.TAC3	TMEM38B
18311	CHTF18	1.15E-70	0.273111643	0.203	0.08	7.08E-66	A-LTMR.TAC3	CHTF18
18312	RHOQ.2	1.17E-70	-0.598599797	0.582	0.725	7.22E-66	A-LTMR.TAC3	RHOQ
18313	TAF4	1.50E-70	0.329175571	0.35	0.19	9.28E-66	A-LTMR.TAC3	TAF4
18314	MFSD5	1.57E-70	-0.261780145	0.075	0.285	9.72E-66	A-LTMR.TAC3	MFSD5
18315	LDLR.4	1.65E-70	-0.720165262	0.565	0.706	1.02E-65	A-LTMR.TAC3	LDLR
18316	IL10RB	1.85E-70	0.32699655	0.302	0.151	1.14E-65	A-LTMR.TAC3	IL10RB
18317	MEGF9.2	1.85E-70	-0.392452129	0.3	0.536	1.15E-65	A-LTMR.TAC3	MEGF9
18318	JAKMIP2.1	1.90E-70	0.539756094	0.66	0.541	1.17E-65	A-LTMR.TAC3	JAKMIP2
18319	TRIOBP	2.00E-70	0.451259357	0.386	0.224	1.24E-65	A-LTMR.TAC3	TRIOBP
18320	TMEM9B	2.09E-70	-0.471843315	0.318	0.523	1.29E-65	A-LTMR.TAC3	TMEM9B
18321	SPINT1.5	2.17E-70	-0.390543798	0.067	0.273	1.34E-65	A-LTMR.TAC3	SPINT1
18322	RNF115	2.23E-70	0.500539287	0.588	0.435	1.38E-65	A-LTMR.TAC3	RNF115
18323	NDUFA5.3	2.38E-70	-0.551840603	0.403	0.597	1.47E-65	A-LTMR.TAC3	NDUFA5
18324	INSC.7	2.45E-70	0.549875473	0.713	0.551	1.52E-65	A-LTMR.TAC3	INSC
18325	CAVIN1.2	2.75E-70	-0.505138469	0.22	0.446	1.70E-65	A-LTMR.TAC3	CAVIN1
18326	DEPRECATED-ENSG00000147121	2.85E-70	0.276733128	0.169	0.061	1.76E-65	A-LTMR.TAC3	DEPRECATED-ENSG00000147121
18327	POLR2K.2	2.94E-70	-0.486066392	0.223	0.448	1.82E-65	A-LTMR.TAC3	POLR2K
18328	ATP5F1E.1	2.99E-70	-0.545700291	0.162	0.389	1.85E-65	A-LTMR.TAC3	ATP5F1E
18329	APOL1.2	3.15E-70	-0.357632661	0.053	0.256	1.94E-65	A-LTMR.TAC3	APOL1
18330	TMEM120B.2	3.44E-70	0.547024561	0.572	0.407	2.13E-65	A-LTMR.TAC3	TMEM120B
18331	DEPRECATED-ENSG00000122912	3.48E-70	0.441079173	0.316	0.166	2.15E-65	A-LTMR.TAC3	DEPRECATED-ENSG00000122912
18332	SLC39A3	3.70E-70	-0.37541323	0.163	0.383	2.29E-65	A-LTMR.TAC3	SLC39A3
18333	UQCRFS1.4	3.76E-70	-0.528783427	0.161	0.387	2.32E-65	A-LTMR.TAC3	UQCRFS1
18334	EVI5L.1	3.82E-70	-0.499893053	0.324	0.525	2.36E-65	A-LTMR.TAC3	EVI5L
18335	GRID2	3.84E-70	0.253480906	0.134	0.041	2.37E-65	A-LTMR.TAC3	GRID2
18336	SLC1A5	3.85E-70	-0.339313045	0.131	0.348	2.38E-65	A-LTMR.TAC3	SLC1A5
18337	DERL1.1	4.11E-70	-0.390750022	0.207	0.421	2.54E-65	A-LTMR.TAC3	DERL1
18338	MRGPRX1.8	5.94E-70	-1.260647735	0.049	0.246	3.67E-65	A-LTMR.TAC3	MRGPRX1
18339	HAUS5	6.04E-70	0.384138505	0.295	0.147	3.73E-65	A-LTMR.TAC3	HAUS5
18340	CACNG2.7	6.69E-70	-0.433143861	0.051	0.253	4.14E-65	A-LTMR.TAC3	CACNG2
18341	ARPP19.2	7.78E-70	-0.558522793	0.403	0.608	4.81E-65	A-LTMR.TAC3	ARPP19
18342	TMEM97.5	8.10E-70	-0.425958626	0.165	0.392	5.01E-65	A-LTMR.TAC3	TMEM97
18343	TXLNA.2	9.22E-70	-0.419599066	0.323	0.528	5.70E-65	A-LTMR.TAC3	TXLNA
18344	AGPAT3.3	1.06E-69	-0.537008085	0.533	0.672	6.57E-65	A-LTMR.TAC3	AGPAT3
18345	ZMAT1	1.06E-69	0.350813793	0.31	0.156	6.57E-65	A-LTMR.TAC3	ZMAT1
18346	PPP1R3C	1.13E-69	0.382374761	0.287	0.139	6.96E-65	A-LTMR.TAC3	PPP1R3C
18347	IGSF8.1	1.15E-69	0.636700595	0.588	0.449	7.10E-65	A-LTMR.TAC3	IGSF8
18348	EFCAB6	1.25E-69	0.257510204	0.221	0.091	7.73E-65	A-LTMR.TAC3	EFCAB6
18349	DNAJC12.1	1.28E-69	-0.385148072	0.146	0.365	7.94E-65	A-LTMR.TAC3	DNAJC12
18350	BAG1.1	1.40E-69	-0.463275132	0.276	0.495	8.66E-65	A-LTMR.TAC3	BAG1
18351	TCEAL2	1.54E-69	-0.447794971	0.267	0.483	9.49E-65	A-LTMR.TAC3	TCEAL2
18352	CHMP5	1.59E-69	-0.499911948	0.36	0.554	9.80E-65	A-LTMR.TAC3	CHMP5
18353	OPLAH.3	1.85E-69	0.57432638	0.367	0.208	1.14E-64	A-LTMR.TAC3	OPLAH
18354	CANT1	1.91E-69	-0.385672729	0.203	0.42	1.18E-64	A-LTMR.TAC3	CANT1
18355	TAF7.1	1.96E-69	-0.481085649	0.391	0.579	1.21E-64	A-LTMR.TAC3	TAF7
18356	FAM89A.6	1.96E-69	-0.450611574	0.091	0.301	1.21E-64	A-LTMR.TAC3	FAM89A
18357	DAZAP1	2.10E-69	0.501129072	0.498	0.338	1.30E-64	A-LTMR.TAC3	DAZAP1
18358	AGPAT2.2	2.29E-69	-0.323990344	0.098	0.315	1.41E-64	A-LTMR.TAC3	AGPAT2
18359	ZNF580.1	2.74E-69	0.527107834	0.44	0.279	1.69E-64	A-LTMR.TAC3	ZNF580
18360	NRSN2	3.05E-69	-0.494181012	0.39	0.579	1.88E-64	A-LTMR.TAC3	NRSN2
18361	WDR33	3.29E-69	0.447300662	0.534	0.372	2.03E-64	A-LTMR.TAC3	WDR33
18362	BICRAL.1	3.29E-69	0.455062043	0.404	0.244	2.04E-64	A-LTMR.TAC3	BICRAL
18363	MRTFA.3	3.42E-69	0.569527618	0.612	0.461	2.12E-64	A-LTMR.TAC3	MRTFA
18364	IQSEC1.3	3.53E-69	0.546546509	0.651	0.518	2.18E-64	A-LTMR.TAC3	IQSEC1
18365	ATXN1.4	3.61E-69	0.624310701	0.514	0.354	2.23E-64	A-LTMR.TAC3	ATXN1
18366	CPTP	3.89E-69	-0.388870237	0.218	0.438	2.40E-64	A-LTMR.TAC3	CPTP
18367	ZNF892	3.94E-69	0.297685666	0.196	0.077	2.43E-64	A-LTMR.TAC3	ZNF892
18368	NUP54	3.97E-69	0.379927331	0.372	0.214	2.45E-64	A-LTMR.TAC3	NUP54
18369	PPP1R3E	4.37E-69	0.364326432	0.338	0.184	2.70E-64	A-LTMR.TAC3	PPP1R3E
18370	HADHB	4.43E-69	-0.441435292	0.338	0.542	2.74E-64	A-LTMR.TAC3	HADHB
18371	C1orf43	5.26E-69	-0.370726223	0.178	0.397	3.25E-64	A-LTMR.TAC3	C1orf43
18372	FHOD1.1	5.64E-69	0.483936793	0.362	0.204	3.49E-64	A-LTMR.TAC3	FHOD1
18373	GSTA4.1	5.69E-69	0.49436067	0.468	0.305	3.52E-64	A-LTMR.TAC3	GSTA4
18374	ANKRD40	5.73E-69	-0.45695286	0.298	0.508	3.54E-64	A-LTMR.TAC3	ANKRD40
18375	ATP6V0A1	5.74E-69	-0.40519342	0.76	0.847	3.55E-64	A-LTMR.TAC3	ATP6V0A1
18376	VCPIP1	5.76E-69	-0.377538867	0.216	0.431	3.56E-64	A-LTMR.TAC3	VCPIP1
18377	SLC5A6	6.14E-69	0.61751611	0.551	0.409	3.80E-64	A-LTMR.TAC3	SLC5A6
18378	NOLC1	6.38E-69	-0.296150337	0.111	0.327	3.95E-64	A-LTMR.TAC3	NOLC1
18379	CD47.6	6.85E-69	-0.531201978	0.59	0.72	4.24E-64	A-LTMR.TAC3	CD47
18380	RNPEPL1	7.07E-69	0.520217904	0.44	0.28	4.37E-64	A-LTMR.TAC3	RNPEPL1
18381	CNTNAP2.5	7.32E-69	1.221201472	0.292	0.615	4.53E-64	A-LTMR.TAC3	CNTNAP2
18382	DLGAP1.3	7.59E-69	0.620275508	0.486	0.311	4.69E-64	A-LTMR.TAC3	DLGAP1
18383	TMEM231	7.89E-69	0.406346933	0.335	0.182	4.87E-64	A-LTMR.TAC3	TMEM231
18384	ST7.1	1.11E-68	0.607144448	0.51	0.348	6.84E-64	A-LTMR.TAC3	ST7
18385	SGCZ.7	1.19E-68	0.882787979	0.403	0.228	7.36E-64	A-LTMR.TAC3	SGCZ
18386	BMPER.4	1.56E-68	-0.514986807	0.137	0.352	9.66E-64	A-LTMR.TAC3	BMPER
18387	MTHFS	1.57E-68	0.346085606	0.283	0.138	9.73E-64	A-LTMR.TAC3	MTHFS
18388	OXNAD1	1.58E-68	0.421285847	0.371	0.214	9.77E-64	A-LTMR.TAC3	OXNAD1
18389	LAMC1.2	1.64E-68	0.516113222	0.552	0.4	1.01E-63	A-LTMR.TAC3	LAMC1
18390	EBP.3	1.67E-68	-0.538973796	0.356	0.55	1.04E-63	A-LTMR.TAC3	EBP
18391	UST.6	1.74E-68	-0.475032695	0.237	0.468	1.08E-63	A-LTMR.TAC3	UST
18392	ITFG2	1.86E-68	0.487021507	0.474	0.311	1.15E-63	A-LTMR.TAC3	ITFG2
18393	ELP1.1	1.91E-68	0.498809402	0.473	0.32	1.18E-63	A-LTMR.TAC3	ELP1
18394	SUSD4.6	2.19E-68	0.455010842	0.481	0.289	1.35E-63	A-LTMR.TAC3	SUSD4
18395	LGMN.3	2.19E-68	-0.476962864	0.317	0.518	1.35E-63	A-LTMR.TAC3	LGMN
18396	MMS19	2.22E-68	0.574503587	0.652	0.519	1.37E-63	A-LTMR.TAC3	MMS19
18397	RCAN3.3	2.83E-68	-0.455353979	0.219	0.438	1.75E-63	A-LTMR.TAC3	RCAN3
18398	FARP2	3.03E-68	0.475564067	0.521	0.364	1.88E-63	A-LTMR.TAC3	FARP2
18399	DOCK7.2	3.05E-68	0.483719975	0.492	0.332	1.89E-63	A-LTMR.TAC3	DOCK7
18400	SLC20A1.4	3.12E-68	0.533011406	0.715	0.6	1.93E-63	A-LTMR.TAC3	SLC20A1
18401	RTL8C.1	3.30E-68	-0.553080765	0.558	0.704	2.04E-63	A-LTMR.TAC3	RTL8C
18402	SSR4	3.33E-68	-0.295680643	0.13	0.347	2.06E-63	A-LTMR.TAC3	SSR4
18403	STAG1.3	3.54E-68	0.376535927	0.401	0.231	2.19E-63	A-LTMR.TAC3	STAG1
18404	CTDSP2.1	3.70E-68	0.432942207	0.418	0.252	2.28E-63	A-LTMR.TAC3	CTDSP2
18405	PFDN6.1	3.75E-68	-0.412287732	0.263	0.48	2.32E-63	A-LTMR.TAC3	PFDN6
18406	CYRIB	4.07E-68	0.477679206	0.383	0.228	2.52E-63	A-LTMR.TAC3	CYRIB
18407	TPGS1	4.16E-68	-0.449317993	0.335	0.539	2.57E-63	A-LTMR.TAC3	TPGS1
18408	SLC35D1	4.24E-68	0.258514902	0.241	0.107	2.62E-63	A-LTMR.TAC3	SLC35D1
18409	RPGRIP1L.1	4.46E-68	0.404892871	0.355	0.196	2.76E-63	A-LTMR.TAC3	RPGRIP1L
18410	NNT	4.49E-68	0.509118295	0.594	0.454	2.77E-63	A-LTMR.TAC3	NNT
18411	IRF2BPL.1	4.77E-68	-0.399030957	0.193	0.408	2.95E-63	A-LTMR.TAC3	IRF2BPL
18412	ZRANB1	4.92E-68	0.52477959	0.513	0.354	3.04E-63	A-LTMR.TAC3	ZRANB1
18413	FOXP1.4	4.93E-68	0.425114036	0.419	0.249	3.05E-63	A-LTMR.TAC3	FOXP1
18414	ODR4.1	5.07E-68	0.529496423	0.509	0.353	3.13E-63	A-LTMR.TAC3	ODR4
18415	TMEM161B	5.22E-68	0.328648694	0.324	0.17	3.23E-63	A-LTMR.TAC3	TMEM161B
18416	EFCAB2.1	5.29E-68	0.347068166	0.35	0.191	3.27E-63	A-LTMR.TAC3	EFCAB2
18417	THADA.1	5.70E-68	0.43667669	0.403	0.245	3.53E-63	A-LTMR.TAC3	THADA
18418	PPME1.2	5.86E-68	-0.469326227	0.448	0.628	3.63E-63	A-LTMR.TAC3	PPME1
18419	NAV3.6	6.34E-68	0.354260862	0.406	0.232	3.92E-63	A-LTMR.TAC3	NAV3
18420	ARID1B.3	6.43E-68	0.596492379	0.569	0.418	3.97E-63	A-LTMR.TAC3	ARID1B
18421	MAP3K8	6.44E-68	0.265184482	0.225	0.095	3.98E-63	A-LTMR.TAC3	MAP3K8
18422	BCAS3.3	6.56E-68	0.58386434	0.5	0.338	4.06E-63	A-LTMR.TAC3	BCAS3
18423	NUP58.1	7.19E-68	0.47935905	0.553	0.402	4.45E-63	A-LTMR.TAC3	NUP58
18424	RBM42	7.43E-68	-0.423974096	0.275	0.493	4.59E-63	A-LTMR.TAC3	RBM42
18425	LBHD1	7.53E-68	0.376693904	0.187	0.073	4.65E-63	A-LTMR.TAC3	LBHD1
18426	PRORP	7.76E-68	0.393468605	0.332	0.18	4.80E-63	A-LTMR.TAC3	PRORP
18427	ZBED1.1	8.31E-68	-0.345430613	0.154	0.369	5.14E-63	A-LTMR.TAC3	ZBED1
18428	ST6GALNAC4	8.71E-68	0.299488162	0.226	0.098	5.38E-63	A-LTMR.TAC3	ST6GALNAC4
18429	S100A4.4	8.84E-68	-0.528257552	0.163	0.38	5.47E-63	A-LTMR.TAC3	S100A4
18430	GPCPD1.1	8.89E-68	0.505471619	0.501	0.34	5.50E-63	A-LTMR.TAC3	GPCPD1
18431	UQCC3	9.13E-68	-0.286697175	0.098	0.309	5.65E-63	A-LTMR.TAC3	UQCC3
18432	SUPV3L1	9.23E-68	0.478628025	0.473	0.313	5.71E-63	A-LTMR.TAC3	SUPV3L1
18433	TBC1D4	9.39E-68	0.44541204	0.49	0.328	5.81E-63	A-LTMR.TAC3	TBC1D4
18434	GALNS	1.07E-67	0.616114509	0.49	0.347	6.63E-63	A-LTMR.TAC3	GALNS
18435	CNTROB	1.12E-67	0.463105712	0.392	0.231	6.92E-63	A-LTMR.TAC3	CNTROB
18436	GOLT1B.1	1.12E-67	0.543660201	0.606	0.459	6.94E-63	A-LTMR.TAC3	GOLT1B
18437	PIM1.3	1.17E-67	-0.437129084	0.262	0.477	7.25E-63	A-LTMR.TAC3	PIM1
18438	CDH11.6	1.20E-67	0.489399341	0.488	0.306	7.42E-63	A-LTMR.TAC3	CDH11
18439	PARP1.2	1.20E-67	-0.443237739	0.346	0.552	7.44E-63	A-LTMR.TAC3	PARP1
18440	USP4	1.27E-67	0.461535743	0.508	0.348	7.86E-63	A-LTMR.TAC3	USP4
18441	PIK3R1.6	1.43E-67	0.55893809	0.621	0.483	8.86E-63	A-LTMR.TAC3	PIK3R1
18442	OSMR.8	1.47E-67	-1.626798369	0.31	0.483	9.10E-63	A-LTMR.TAC3	OSMR
18443	SCAF1.1	1.55E-67	-0.529744845	0.51	0.666	9.59E-63	A-LTMR.TAC3	SCAF1
18444	ING5	1.56E-67	0.47663062	0.38	0.223	9.66E-63	A-LTMR.TAC3	ING5
18445	LRRK2	1.84E-67	0.311884894	0.345	0.188	1.14E-62	A-LTMR.TAC3	LRRK2
18446	RNF215	1.86E-67	0.550242838	0.524	0.368	1.15E-62	A-LTMR.TAC3	RNF215
18447	DTX3	2.06E-67	0.516634437	0.479	0.325	1.28E-62	A-LTMR.TAC3	DTX3
18448	SLX4IP	2.07E-67	0.286638797	0.263	0.122	1.28E-62	A-LTMR.TAC3	SLX4IP
18449	DERA	2.09E-67	0.293479785	0.25	0.115	1.29E-62	A-LTMR.TAC3	DERA
18450	PFDN1.2	2.11E-67	-0.423491294	0.255	0.473	1.31E-62	A-LTMR.TAC3	PFDN1
18451	ENSA	2.20E-67	-0.409257502	0.241	0.457	1.36E-62	A-LTMR.TAC3	ENSA
18452	NSD2	2.52E-67	0.400130108	0.365	0.207	1.56E-62	A-LTMR.TAC3	NSD2
18453	PGM1.1	2.84E-67	-0.424787066	0.252	0.455	1.75E-62	A-LTMR.TAC3	PGM1
18454	LMBRD2	2.84E-67	-0.497444971	0.464	0.635	1.76E-62	A-LTMR.TAC3	LMBRD2
18455	ZFYVE21.1	2.90E-67	0.534211797	0.525	0.367	1.79E-62	A-LTMR.TAC3	ZFYVE21
18456	PIGQ.1	3.01E-67	0.607543636	0.579	0.431	1.86E-62	A-LTMR.TAC3	PIGQ
18457	STK3	3.11E-67	0.288137515	0.273	0.128	1.92E-62	A-LTMR.TAC3	STK3
18458	EIF4E3.2	3.61E-67	0.618846962	0.638	0.512	2.23E-62	A-LTMR.TAC3	EIF4E3
18459	RASA1	3.94E-67	0.520339482	0.658	0.533	2.44E-62	A-LTMR.TAC3	RASA1
18460	DCAF8	4.23E-67	0.58674438	0.644	0.518	2.61E-62	A-LTMR.TAC3	DCAF8
18461	CHAC1	4.25E-67	-0.268666429	0.062	0.264	2.63E-62	A-LTMR.TAC3	CHAC1
18462	PTPRR.7	4.78E-67	0.612583111	0.588	0.429	2.96E-62	A-LTMR.TAC3	PTPRR
18463	TRAF2	5.39E-67	0.474846994	0.385	0.231	3.33E-62	A-LTMR.TAC3	TRAF2
18464	NANS	5.40E-67	-0.365307292	0.199	0.411	3.34E-62	A-LTMR.TAC3	NANS
18465	INO80.1	5.83E-67	0.446253033	0.431	0.266	3.61E-62	A-LTMR.TAC3	INO80
18466	SCP2	6.06E-67	-0.473036426	0.451	0.626	3.75E-62	A-LTMR.TAC3	SCP2
18467	PPIA.5	6.60E-67	-1.089533254	0.35	0.548	4.08E-62	A-LTMR.TAC3	PPIA
18468	MYRIP	6.69E-67	0.364319255	0.287	0.139	4.13E-62	A-LTMR.TAC3	MYRIP
18469	ECPAS	6.88E-67	0.540386755	0.691	0.594	4.25E-62	A-LTMR.TAC3	ECPAS
18470	DYNC2LI1	7.22E-67	0.416626481	0.403	0.244	4.47E-62	A-LTMR.TAC3	DYNC2LI1
18471	MED24	7.68E-67	0.508685616	0.488	0.33	4.75E-62	A-LTMR.TAC3	MED24
18472	ZNF266	8.22E-67	0.259082485	0.24	0.108	5.08E-62	A-LTMR.TAC3	ZNF266
18473	HEXD.2	8.41E-67	0.574290088	0.497	0.343	5.20E-62	A-LTMR.TAC3	HEXD
18474	RAB21.1	8.53E-67	-0.447612011	0.433	0.617	5.27E-62	A-LTMR.TAC3	RAB21
18475	RBM11	8.80E-67	0.539759338	0.487	0.332	5.44E-62	A-LTMR.TAC3	RBM11
18476	POMGNT2.1	8.88E-67	-0.430703669	0.278	0.489	5.49E-62	A-LTMR.TAC3	POMGNT2
18477	ZNF562	8.91E-67	0.384252005	0.398	0.239	5.51E-62	A-LTMR.TAC3	ZNF562
18478	KIAA0586.1	9.23E-67	0.360200967	0.345	0.189	5.71E-62	A-LTMR.TAC3	KIAA0586
18479	KDM4A	9.74E-67	0.501189504	0.453	0.297	6.02E-62	A-LTMR.TAC3	KDM4A
18480	CCNC	9.92E-67	0.480198797	0.484	0.325	6.13E-62	A-LTMR.TAC3	CCNC
18481	CCT2	1.10E-66	-0.436214826	0.291	0.501	6.77E-62	A-LTMR.TAC3	CCT2
18482	PPOX	1.11E-66	0.382595673	0.341	0.19	6.88E-62	A-LTMR.TAC3	PPOX
18483	ZNF223	1.12E-66	0.277412691	0.243	0.11	6.91E-62	A-LTMR.TAC3	ZNF223
18484	EIF3CL	1.15E-66	-0.304338087	0.06	0.258	7.08E-62	A-LTMR.TAC3	EIF3CL
18485	NDUFS1.1	1.19E-66	-0.431287041	0.608	0.743	7.33E-62	A-LTMR.TAC3	NDUFS1
18486	GTF2A2	1.22E-66	-0.387410904	0.191	0.41	7.53E-62	A-LTMR.TAC3	GTF2A2
18487	FUCA1	1.22E-66	-0.344220399	0.125	0.333	7.55E-62	A-LTMR.TAC3	FUCA1
18488	PRICKLE2.2	1.28E-66	0.427417841	0.455	0.287	7.92E-62	A-LTMR.TAC3	PRICKLE2
18489	THEM6	1.34E-66	-0.364145302	0.176	0.393	8.29E-62	A-LTMR.TAC3	THEM6
18490	ASCC3.2	1.37E-66	0.517649527	0.492	0.334	8.46E-62	A-LTMR.TAC3	ASCC3
18491	ERG28.3	1.50E-66	-0.44266319	0.222	0.432	9.30E-62	A-LTMR.TAC3	ERG28
18492	IWS1	1.56E-66	0.478921034	0.486	0.327	9.63E-62	A-LTMR.TAC3	IWS1
18493	KDM5C	1.71E-66	0.557249279	0.578	0.424	1.06E-61	A-LTMR.TAC3	KDM5C
18494	SCRN1.1	1.83E-66	-0.504284606	0.619	0.739	1.13E-61	A-LTMR.TAC3	SCRN1
18495	FRMD5.2	1.86E-66	0.410329023	0.284	0.135	1.15E-61	A-LTMR.TAC3	FRMD5
18496	TMEM258	1.92E-66	-0.358179825	0.132	0.344	1.19E-61	A-LTMR.TAC3	TMEM258
18497	PALD1	2.01E-66	0.341397111	0.263	0.121	1.24E-61	A-LTMR.TAC3	PALD1
18498	STX12.2	2.51E-66	-0.44997636	0.48	0.655	1.55E-61	A-LTMR.TAC3	STX12
18499	MAPK1	3.36E-66	-0.50720935	0.571	0.722	2.07E-61	A-LTMR.TAC3	MAPK1
18500	IRF2BP1	4.01E-66	-0.275082735	0.104	0.311	2.48E-61	A-LTMR.TAC3	IRF2BP1
18501	WIPI2	4.09E-66	-0.427199373	0.329	0.529	2.53E-61	A-LTMR.TAC3	WIPI2
18502	SGMS1.1	4.14E-66	0.560585616	0.359	0.204	2.56E-61	A-LTMR.TAC3	SGMS1
18503	SEC24A	4.53E-66	0.350295901	0.358	0.202	2.80E-61	A-LTMR.TAC3	SEC24A
18504	ACAT2.4	4.70E-66	-0.550658539	0.377	0.572	2.91E-61	A-LTMR.TAC3	ACAT2
18505	BANP	4.71E-66	0.326778074	0.308	0.158	2.91E-61	A-LTMR.TAC3	BANP
18506	SHLD2	4.79E-66	0.430503515	0.394	0.238	2.96E-61	A-LTMR.TAC3	SHLD2
18507	APC.5	4.87E-66	-0.537795699	0.567	0.718	3.01E-61	A-LTMR.TAC3	APC
18508	HSD17B7	5.22E-66	0.30733326	0.28	0.137	3.23E-61	A-LTMR.TAC3	HSD17B7
18509	VSTM4.1	5.31E-66	0.568059168	0.489	0.334	3.28E-61	A-LTMR.TAC3	VSTM4
18510	DNAJC5.2	5.55E-66	-0.486985938	0.568	0.701	3.43E-61	A-LTMR.TAC3	DNAJC5
18511	PLEKHM1.1	5.55E-66	0.34080601	0.333	0.179	3.43E-61	A-LTMR.TAC3	PLEKHM1
18512	TOP3B	5.68E-66	0.495009597	0.381	0.231	3.51E-61	A-LTMR.TAC3	TOP3B
18513	VASH1.2	6.47E-66	0.596874175	0.639	0.507	4.00E-61	A-LTMR.TAC3	VASH1
18514	SNAP29	6.49E-66	-0.333702887	0.164	0.376	4.01E-61	A-LTMR.TAC3	SNAP29
18515	ZNF346	6.86E-66	0.327902061	0.324	0.173	4.24E-61	A-LTMR.TAC3	ZNF346
18516	DEPRECATED-ENSG00000182768	7.16E-66	-0.422168675	0.134	0.342	4.42E-61	A-LTMR.TAC3	DEPRECATED-ENSG00000182768
18517	GMFB.1	7.25E-66	-0.437953425	0.226	0.437	4.48E-61	A-LTMR.TAC3	GMFB
18518	ALAD	7.85E-66	-0.414704755	0.307	0.514	4.85E-61	A-LTMR.TAC3	ALAD
18519	PHF21A.1	7.90E-66	0.355362591	0.366	0.206	4.88E-61	A-LTMR.TAC3	PHF21A
18520	CSTB.1	8.35E-66	-0.478584671	0.244	0.454	5.16E-61	A-LTMR.TAC3	CSTB
18521	SLC2A4RG	9.81E-66	0.352530263	0.302	0.155	6.07E-61	A-LTMR.TAC3	SLC2A4RG
18522	AP5Z1.1	1.22E-65	0.614008764	0.571	0.431	7.57E-61	A-LTMR.TAC3	AP5Z1
18523	PDE4C.6	1.24E-65	-0.876783736	0.081	0.277	7.67E-61	A-LTMR.TAC3	PDE4C
18524	TSEN2	1.25E-65	0.27160601	0.3	0.153	7.71E-61	A-LTMR.TAC3	TSEN2
18525	PCDHGB7	1.26E-65	0.359553253	0.255	0.119	7.78E-61	A-LTMR.TAC3	PCDHGB7
18526	ZNF554	1.28E-65	0.408994761	0.335	0.185	7.91E-61	A-LTMR.TAC3	ZNF554
18527	BDNF.2	1.32E-65	-0.413957541	0.104	0.308	8.15E-61	A-LTMR.TAC3	BDNF
18528	DEPRECATED-ENSG00000272391	1.32E-65	0.40395869	0.302	0.16	8.19E-61	A-LTMR.TAC3	DEPRECATED-ENSG00000272391
18529	C1GALT1C1.1	1.40E-65	-0.331766834	0.141	0.351	8.64E-61	A-LTMR.TAC3	C1GALT1C1
18530	STOML2.1	1.51E-65	-0.374614456	0.212	0.429	9.35E-61	A-LTMR.TAC3	STOML2
18531	SLC19A2	1.54E-65	0.322215659	0.302	0.155	9.49E-61	A-LTMR.TAC3	SLC19A2
18532	ELAVL3	1.61E-65	0.505699474	0.844	0.793	9.93E-61	A-LTMR.TAC3	ELAVL3
18533	PHC3.1	1.75E-65	0.339837318	0.391	0.229	1.08E-60	A-LTMR.TAC3	PHC3
18534	TMEM229B.3	1.79E-65	-0.469181384	0.335	0.534	1.11E-60	A-LTMR.TAC3	TMEM229B
18535	PEX3	2.19E-65	0.438062204	0.425	0.269	1.35E-60	A-LTMR.TAC3	PEX3
18536	MX2.6	2.24E-65	-0.342091754	0.107	0.316	1.38E-60	A-LTMR.TAC3	MX2
18537	LRRC47.1	2.60E-65	-0.476139823	0.377	0.562	1.61E-60	A-LTMR.TAC3	LRRC47
18538	HNRNPL	2.64E-65	0.493479892	0.521	0.365	1.63E-60	A-LTMR.TAC3	HNRNPL
18539	PLOD1.1	3.10E-65	-0.384227226	0.243	0.449	1.91E-60	A-LTMR.TAC3	PLOD1
18540	FBXL8	3.31E-65	0.304797093	0.241	0.11	2.05E-60	A-LTMR.TAC3	FBXL8
18541	ZNF222	3.52E-65	0.251991313	0.226	0.099	2.17E-60	A-LTMR.TAC3	ZNF222
18542	DHRS7B	3.56E-65	-0.364679841	0.189	0.402	2.20E-60	A-LTMR.TAC3	DHRS7B
18543	CAMK4.6	3.57E-65	-0.403803468	0.056	0.247	2.21E-60	A-LTMR.TAC3	CAMK4
18544	PLXNC1.3	3.84E-65	0.536801827	0.587	0.443	2.37E-60	A-LTMR.TAC3	PLXNC1
18545	DDHD2.1	4.03E-65	0.509171073	0.661	0.537	2.49E-60	A-LTMR.TAC3	DDHD2
18546	ZFAND1	5.13E-65	0.432052043	0.473	0.31	3.17E-60	A-LTMR.TAC3	ZFAND1
18547	EMP1.6	5.26E-65	-0.458336764	0.157	0.377	3.25E-60	A-LTMR.TAC3	EMP1
18548	TUBGCP3	5.49E-65	0.478719799	0.453	0.297	3.40E-60	A-LTMR.TAC3	TUBGCP3
18549	ELOVL6.2	5.77E-65	-0.35566369	0.199	0.421	3.57E-60	A-LTMR.TAC3	ELOVL6
18550	BSN.1	6.08E-65	-0.492423663	0.435	0.611	3.76E-60	A-LTMR.TAC3	BSN
18551	ASPHD2.1	6.13E-65	-0.320988693	0.111	0.317	3.79E-60	A-LTMR.TAC3	ASPHD2
18552	KLHL23	6.54E-65	0.416128998	0.401	0.242	4.04E-60	A-LTMR.TAC3	KLHL23
18553	STIM2	6.85E-65	0.496319821	0.58	0.438	4.23E-60	A-LTMR.TAC3	STIM2
18554	SMIM12.1	8.13E-65	-0.455957632	0.429	0.606	5.03E-60	A-LTMR.TAC3	SMIM12
18555	ZNF589	8.29E-65	0.384927099	0.339	0.188	5.13E-60	A-LTMR.TAC3	ZNF589
18556	CLTC.5	9.08E-65	-0.571384294	0.349	0.582	5.61E-60	A-LTMR.TAC3	CLTC
18557	SLC35E4	9.28E-65	0.448904086	0.351	0.201	5.73E-60	A-LTMR.TAC3	SLC35E4
18558	BTBD7.2	9.35E-65	0.431727033	0.525	0.36	5.78E-60	A-LTMR.TAC3	BTBD7
18559	NOM1	1.12E-64	0.408043902	0.384	0.229	6.91E-60	A-LTMR.TAC3	NOM1
18560	CCDC127	1.27E-64	-0.361367787	0.198	0.407	7.87E-60	A-LTMR.TAC3	CCDC127
18561	EFHD2.2	1.35E-64	-0.322165829	0.123	0.339	8.37E-60	A-LTMR.TAC3	EFHD2
18562	NPTN.2	1.53E-64	-0.437616897	0.745	0.823	9.46E-60	A-LTMR.TAC3	NPTN
18563	AKAP6.3	1.56E-64	0.564266008	0.909	0.906	9.64E-60	A-LTMR.TAC3	AKAP6
18564	RNF128.1	1.57E-64	-0.25487065	0.032	0.215	9.69E-60	A-LTMR.TAC3	RNF128
18565	NDEL1.2	1.63E-64	-0.525092036	0.521	0.671	1.01E-59	A-LTMR.TAC3	NDEL1
18566	SERF2.3	1.64E-64	-0.833393824	0.327	0.533	1.02E-59	A-LTMR.TAC3	SERF2
18567	RASSF6.6	1.66E-64	-0.393401244	0.04	0.226	1.02E-59	A-LTMR.TAC3	RASSF6
18568	MTMR3.1	1.73E-64	0.460181657	0.513	0.361	1.07E-59	A-LTMR.TAC3	MTMR3
18569	PEX1	1.73E-64	0.458116673	0.416	0.262	1.07E-59	A-LTMR.TAC3	PEX1
18570	DEPRECATED-ENSG00000197302	1.76E-64	0.390931934	0.298	0.157	1.09E-59	A-LTMR.TAC3	DEPRECATED-ENSG00000197302
18571	KLHL17	1.82E-64	0.407298206	0.31	0.166	1.12E-59	A-LTMR.TAC3	KLHL17
18572	ZNF445	1.94E-64	0.480434562	0.45	0.292	1.20E-59	A-LTMR.TAC3	ZNF445
18573	AGPAT4.3	2.23E-64	0.53984392	0.571	0.416	1.38E-59	A-LTMR.TAC3	AGPAT4
18574	HTATIP2.1	2.26E-64	-0.387842591	0.3	0.509	1.39E-59	A-LTMR.TAC3	HTATIP2
18575	ENPP5	2.39E-64	-0.271934008	0.103	0.308	1.48E-59	A-LTMR.TAC3	ENPP5
18576	PLEKHA2.4	2.60E-64	0.386884689	0.476	0.318	1.61E-59	A-LTMR.TAC3	PLEKHA2
18577	DHRS11	2.63E-64	0.416565995	0.322	0.175	1.63E-59	A-LTMR.TAC3	DHRS11
18578	PELO	2.86E-64	-0.380783036	0.183	0.399	1.77E-59	A-LTMR.TAC3	PELO
18579	ATP11A.5	3.00E-64	0.37435859	0.725	0.606	1.85E-59	A-LTMR.TAC3	ATP11A
18580	TECR.7	3.35E-64	-0.705328571	0.342	0.534	2.07E-59	A-LTMR.TAC3	TECR
18581	ZFP14	3.50E-64	0.337359188	0.322	0.174	2.17E-59	A-LTMR.TAC3	ZFP14
18582	ACSF3	3.83E-64	0.465490322	0.449	0.29	2.36E-59	A-LTMR.TAC3	ACSF3
18583	DEPRECATED-ENSG00000176788.4	3.84E-64	-0.64321295	0.182	0.371	2.37E-59	A-LTMR.TAC3	DEPRECATED-ENSG00000176788
18584	FAM50B	3.86E-64	-0.289531057	0.077	0.276	2.39E-59	A-LTMR.TAC3	FAM50B
18585	MTMR10	4.07E-64	0.286646896	0.344	0.19	2.51E-59	A-LTMR.TAC3	MTMR10
18586	PELI1.5	4.13E-64	0.355208967	0.416	0.246	2.55E-59	A-LTMR.TAC3	PELI1
18587	FBXO33.1	4.17E-64	0.410396578	0.381	0.225	2.58E-59	A-LTMR.TAC3	FBXO33
18588	SELENOK	4.48E-64	-0.36280871	0.168	0.378	2.77E-59	A-LTMR.TAC3	SELENOK
18589	SLC35B3	5.37E-64	0.386081763	0.378	0.224	3.32E-59	A-LTMR.TAC3	SLC35B3
18590	DEPRECATED-ENSG00000163931.1	5.42E-64	-0.548626976	0.28	0.466	3.35E-59	A-LTMR.TAC3	DEPRECATED-ENSG00000163931
18591	GAA	6.04E-64	0.662012796	0.656	0.552	3.73E-59	A-LTMR.TAC3	GAA
18592	RNF167.1	6.31E-64	-0.418938554	0.329	0.521	3.90E-59	A-LTMR.TAC3	RNF167
18593	RIMS1.5	6.67E-64	1.066244104	0.562	0.416	4.13E-59	A-LTMR.TAC3	RIMS1
18594	P4HB	7.08E-64	-0.319397921	0.159	0.37	4.37E-59	A-LTMR.TAC3	P4HB
18595	PFKP.5	7.43E-64	-0.680564112	0.848	0.86	4.60E-59	A-LTMR.TAC3	PFKP
18596	TSNARE1	8.42E-64	0.355079118	0.367	0.213	5.21E-59	A-LTMR.TAC3	TSNARE1
18597	GBA1.3	8.90E-64	-0.648109268	0.257	0.428	5.50E-59	A-LTMR.TAC3	GBA1
18598	C1QBP	9.10E-64	-0.35158641	0.122	0.328	5.63E-59	A-LTMR.TAC3	C1QBP
18599	PRKG2	9.30E-64	0.330374917	0.342	0.189	5.75E-59	A-LTMR.TAC3	PRKG2
18600	OBSCN.1	9.37E-64	0.564390128	0.372	0.217	5.79E-59	A-LTMR.TAC3	OBSCN
18601	SYT6.3	9.46E-64	-0.4752386	0.178	0.384	5.85E-59	A-LTMR.TAC3	SYT6
18602	NUB1	1.02E-63	-0.449154655	0.331	0.523	6.33E-59	A-LTMR.TAC3	NUB1
18603	MAP3K2.1	1.05E-63	0.428026231	0.501	0.343	6.46E-59	A-LTMR.TAC3	MAP3K2
18604	RTRAF.1	1.08E-63	-0.381035243	0.13	0.333	6.70E-59	A-LTMR.TAC3	RTRAF
18605	AIG1.1	1.12E-63	0.518697202	0.631	0.509	6.92E-59	A-LTMR.TAC3	AIG1
18606	ZNF264.1	1.23E-63	0.457778176	0.475	0.317	7.59E-59	A-LTMR.TAC3	ZNF264
18607	RBM41	1.24E-63	0.346590278	0.336	0.187	7.64E-59	A-LTMR.TAC3	RBM41
18608	TSC1	1.29E-63	0.45521174	0.515	0.362	7.97E-59	A-LTMR.TAC3	TSC1
18609	COX5B.5	1.32E-63	-0.672468954	0.214	0.426	8.19E-59	A-LTMR.TAC3	COX5B
18610	SEPTIN2.1	1.33E-63	0.471423898	0.456	0.301	8.25E-59	A-LTMR.TAC3	SEPTIN2
18611	TMEM260	1.46E-63	0.426392628	0.456	0.3	9.04E-59	A-LTMR.TAC3	TMEM260
18612	TRIM16	1.50E-63	0.440154336	0.429	0.273	9.25E-59	A-LTMR.TAC3	TRIM16
18613	MAD2L2.3	1.65E-63	-0.336075978	0.149	0.356	1.02E-58	A-LTMR.TAC3	MAD2L2
18614	TMEM41A.2	1.73E-63	-0.394135549	0.171	0.377	1.07E-58	A-LTMR.TAC3	TMEM41A
18615	MAPRE1	1.90E-63	-0.322739139	0.224	0.435	1.18E-58	A-LTMR.TAC3	MAPRE1
18616	GRSF1.2	1.93E-63	-0.452959268	0.432	0.614	1.19E-58	A-LTMR.TAC3	GRSF1
18617	KLHL22	1.98E-63	0.468191242	0.489	0.329	1.23E-58	A-LTMR.TAC3	KLHL22
18618	ZHX1	2.02E-63	0.466136961	0.467	0.315	1.25E-58	A-LTMR.TAC3	ZHX1
18619	SMURF2.1	2.06E-63	0.371280657	0.388	0.229	1.28E-58	A-LTMR.TAC3	SMURF2
18620	SETD1B	2.10E-63	0.500509452	0.434	0.278	1.30E-58	A-LTMR.TAC3	SETD1B
18621	KIAA2013	2.16E-63	-0.373528968	0.247	0.45	1.33E-58	A-LTMR.TAC3	KIAA2013
18622	MLEC	2.32E-63	-0.372454063	0.263	0.468	1.44E-58	A-LTMR.TAC3	MLEC
18623	BBIP1	2.56E-63	0.383297199	0.413	0.254	1.58E-58	A-LTMR.TAC3	BBIP1
18624	MTM1	2.62E-63	0.411308689	0.37	0.219	1.62E-58	A-LTMR.TAC3	MTM1
18625	DEPRECATED-ENSG00000001630.2	2.74E-63	-0.369938991	0.112	0.316	1.69E-58	A-LTMR.TAC3	DEPRECATED-ENSG00000001630
18626	SLC35C1.1	3.03E-63	-0.323915123	0.165	0.377	1.87E-58	A-LTMR.TAC3	SLC35C1
18627	GNG2.3	3.63E-63	-0.505191651	0.51	0.669	2.24E-58	A-LTMR.TAC3	GNG2
18628	PAXX.1	3.70E-63	0.540382235	0.471	0.323	2.28E-58	A-LTMR.TAC3	PAXX
18629	ARHGAP32.1	3.84E-63	0.385350018	0.34	0.187	2.37E-58	A-LTMR.TAC3	ARHGAP32
18630	TMEM184B.3	4.14E-63	-0.489672471	0.604	0.717	2.56E-58	A-LTMR.TAC3	TMEM184B
18631	SLC8B1.1	4.20E-63	0.414256054	0.385	0.231	2.60E-58	A-LTMR.TAC3	SLC8B1
18632	DEPRECATED-ENSG00000174903	4.21E-63	-0.272736416	0.045	0.231	2.61E-58	A-LTMR.TAC3	DEPRECATED-ENSG00000174903
18633	ATPSCKMT	4.82E-63	0.468645658	0.388	0.235	2.98E-58	A-LTMR.TAC3	ATPSCKMT
18634	MAVS	5.42E-63	0.504434326	0.501	0.344	3.35E-58	A-LTMR.TAC3	MAVS
18635	SMDT1	5.84E-63	-0.470576421	0.341	0.536	3.61E-58	A-LTMR.TAC3	SMDT1
18636	PASK	6.40E-63	0.278851581	0.208	0.087	3.95E-58	A-LTMR.TAC3	PASK
18637	ATP5PB	6.56E-63	-0.474568372	0.29	0.481	4.06E-58	A-LTMR.TAC3	ATP5PB
18638	EPHA6.6	6.94E-63	0.563656181	0.449	0.281	4.29E-58	A-LTMR.TAC3	EPHA6
18639	GABRB3.8	7.08E-63	-0.495616375	0.46	0.64	4.38E-58	A-LTMR.TAC3	GABRB3
18640	ZNF573	9.01E-63	0.266540633	0.262	0.127	5.57E-58	A-LTMR.TAC3	ZNF573
18641	SARS2	9.56E-63	0.45588772	0.37	0.219	5.91E-58	A-LTMR.TAC3	SARS2
18642	RAD54L2.1	1.01E-62	0.414098918	0.429	0.27	6.26E-58	A-LTMR.TAC3	RAD54L2
18643	DYNLRB1	1.11E-62	-0.513494961	0.498	0.669	6.84E-58	A-LTMR.TAC3	DYNLRB1
18644	MDGA1.4	1.11E-62	0.443819935	0.442	0.271	6.87E-58	A-LTMR.TAC3	MDGA1
18645	ADGRB3.5	1.12E-62	0.780030594	0.464	0.303	6.93E-58	A-LTMR.TAC3	ADGRB3
18646	EPPK1.4	1.18E-62	0.391720678	0.356	0.191	7.31E-58	A-LTMR.TAC3	EPPK1
18647	CHD6.3	1.20E-62	0.485007068	0.64	0.508	7.44E-58	A-LTMR.TAC3	CHD6
18648	RARRES1.4	1.24E-62	-0.37987652	0.106	0.309	7.66E-58	A-LTMR.TAC3	RARRES1
18649	EFNB2	1.66E-62	0.382425769	0.412	0.248	1.03E-57	A-LTMR.TAC3	EFNB2
18650	TNRC18.2	1.67E-62	0.407515103	0.473	0.311	1.03E-57	A-LTMR.TAC3	TNRC18
18651	TMEM167B.1	1.70E-62	-0.41714231	0.266	0.465	1.05E-57	A-LTMR.TAC3	TMEM167B
18652	CDK5RAP1	1.75E-62	0.448098314	0.393	0.24	1.08E-57	A-LTMR.TAC3	CDK5RAP1
18653	NSMF.2	1.89E-62	0.590815364	0.68	0.584	1.17E-57	A-LTMR.TAC3	NSMF
18654	DENND4A.2	2.01E-62	0.503953914	0.576	0.427	1.24E-57	A-LTMR.TAC3	DENND4A
18655	NDOR1	2.22E-62	0.39140608	0.304	0.163	1.37E-57	A-LTMR.TAC3	NDOR1
18656	MTDH	2.28E-62	-0.439350911	0.503	0.66	1.41E-57	A-LTMR.TAC3	MTDH
18657	PRPSAP1	2.32E-62	0.471125737	0.545	0.396	1.43E-57	A-LTMR.TAC3	PRPSAP1
18658	HMGCS1.5	2.63E-62	-0.591820267	0.663	0.788	1.63E-57	A-LTMR.TAC3	HMGCS1
18659	TMEM208.2	2.69E-62	-0.398265248	0.324	0.532	1.66E-57	A-LTMR.TAC3	TMEM208
18660	TIMM23.1	2.74E-62	-0.429558644	0.346	0.538	1.69E-57	A-LTMR.TAC3	TIMM23
18661	CHCHD10.5	2.87E-62	-0.660711114	0.25	0.45	1.78E-57	A-LTMR.TAC3	CHCHD10
18662	NBAS.1	2.98E-62	0.52696565	0.669	0.549	1.84E-57	A-LTMR.TAC3	NBAS
18663	APTX.1	3.22E-62	0.4517102	0.507	0.357	1.99E-57	A-LTMR.TAC3	APTX
18664	PARD6B	3.25E-62	0.292970726	0.272	0.135	2.01E-57	A-LTMR.TAC3	PARD6B
18665	ANTXR2.4	3.31E-62	-0.365675941	0.141	0.348	2.05E-57	A-LTMR.TAC3	ANTXR2
18666	DPYSL5.5	3.77E-62	-0.493505532	0.691	0.779	2.33E-57	A-LTMR.TAC3	DPYSL5
18667	ITM2C.5	4.07E-62	-0.452958146	0.16	0.377	2.51E-57	A-LTMR.TAC3	ITM2C
18668	PSMD7.1	4.38E-62	-0.455500717	0.386	0.568	2.71E-57	A-LTMR.TAC3	PSMD7
18669	CDC16	4.44E-62	0.479436758	0.637	0.501	2.74E-57	A-LTMR.TAC3	CDC16
18670	PSMD9	4.49E-62	0.546705212	0.53	0.384	2.78E-57	A-LTMR.TAC3	PSMD9
18671	CUL9	4.90E-62	0.429128899	0.407	0.255	3.03E-57	A-LTMR.TAC3	CUL9
18672	FSTL3.4	5.76E-62	0.510810049	0.501	0.336	3.56E-57	A-LTMR.TAC3	FSTL3
18673	PYURF.1	5.87E-62	-0.421335864	0.231	0.436	3.63E-57	A-LTMR.TAC3	PYURF
18674	MEA1	6.18E-62	-0.340034167	0.179	0.389	3.82E-57	A-LTMR.TAC3	MEA1
18675	DEPRECATED-ENSG00000176014.4	6.47E-62	-0.373841214	0.093	0.284	4.00E-57	A-LTMR.TAC3	DEPRECATED-ENSG00000176014
18676	CCDC92.4	6.57E-62	-0.443554889	0.78	0.857	4.06E-57	A-LTMR.TAC3	CCDC92
18677	DEPRECATED-ENSG00000110171	6.89E-62	0.551328321	0.42	0.274	4.26E-57	A-LTMR.TAC3	DEPRECATED-ENSG00000110171
18678	CDC42BPB.1	7.10E-62	0.455112213	0.571	0.426	4.39E-57	A-LTMR.TAC3	CDC42BPB
18679	GDI1.2	7.19E-62	-0.41104634	0.838	0.899	4.44E-57	A-LTMR.TAC3	GDI1
18680	GPSM1.2	7.44E-62	0.512030488	0.444	0.293	4.60E-57	A-LTMR.TAC3	GPSM1
18681	NAPG	8.41E-62	0.518689809	0.715	0.611	5.20E-57	A-LTMR.TAC3	NAPG
18682	PAIP2	9.07E-62	-0.444810938	0.229	0.435	5.60E-57	A-LTMR.TAC3	PAIP2
18683	CHMP4A	9.16E-62	0.44407182	0.427	0.274	5.66E-57	A-LTMR.TAC3	CHMP4A
18684	NUDCD3.1	9.77E-62	-0.43621862	0.654	0.761	6.04E-57	A-LTMR.TAC3	NUDCD3
18685	TGS1	9.99E-62	0.307341435	0.304	0.161	6.18E-57	A-LTMR.TAC3	TGS1
18686	TOX2.6	1.04E-61	0.358221724	0.427	0.251	6.45E-57	A-LTMR.TAC3	TOX2
18687	DAGLA.5	1.06E-61	-0.437698038	0.134	0.329	6.58E-57	A-LTMR.TAC3	DAGLA
18688	DCTN4	1.11E-61	-0.454198768	0.517	0.667	6.85E-57	A-LTMR.TAC3	DCTN4
18689	CYP1B1.2	1.18E-61	-0.444920155	0.145	0.351	7.30E-57	A-LTMR.TAC3	CYP1B1
18690	SNPH.1	1.35E-61	0.56267343	0.674	0.566	8.32E-57	A-LTMR.TAC3	SNPH
18691	ANKLE2	1.36E-61	0.531885582	0.598	0.462	8.41E-57	A-LTMR.TAC3	ANKLE2
18692	MRAP2.6	1.49E-61	-0.456049835	0.216	0.419	9.20E-57	A-LTMR.TAC3	MRAP2
18693	PTAR1	1.49E-61	0.396870062	0.494	0.346	9.23E-57	A-LTMR.TAC3	PTAR1
18694	MICAL2.1	1.54E-61	0.393636354	0.387	0.231	9.50E-57	A-LTMR.TAC3	MICAL2
18695	PPA1.4	1.87E-61	-0.558126393	0.339	0.532	1.16E-56	A-LTMR.TAC3	PPA1
18696	CISD2	2.16E-61	-0.382613637	0.249	0.449	1.34E-56	A-LTMR.TAC3	CISD2
18697	MMP24OS.1	2.32E-61	-0.467132537	0.323	0.509	1.43E-56	A-LTMR.TAC3	MMP24OS
18698	TMEM38A.4	3.11E-61	-0.426707392	0.247	0.447	1.93E-56	A-LTMR.TAC3	TMEM38A
18699	RIOX2.3	3.29E-61	-0.364495702	0.202	0.409	2.03E-56	A-LTMR.TAC3	RIOX2
18700	CALD1.4	3.36E-61	0.504293711	0.494	0.328	2.08E-56	A-LTMR.TAC3	CALD1
18701	PLXDC2.3	3.41E-61	0.677527551	0.504	0.359	2.11E-56	A-LTMR.TAC3	PLXDC2
18702	CYSTM1.3	3.54E-61	-0.55384792	0.501	0.656	2.19E-56	A-LTMR.TAC3	CYSTM1
18703	PPARGC1A	3.65E-61	0.372885784	0.359	0.207	2.25E-56	A-LTMR.TAC3	PPARGC1A
18704	ZNF786	3.81E-61	0.328181758	0.28	0.143	2.36E-56	A-LTMR.TAC3	ZNF786
18705	AP3M1	3.82E-61	-0.36220689	0.243	0.443	2.36E-56	A-LTMR.TAC3	AP3M1
18706	TRIM3	4.09E-61	0.579963067	0.544	0.408	2.53E-56	A-LTMR.TAC3	TRIM3
18707	DEPRECATED-ENSG00000163191.2	4.17E-61	-0.284177882	0.038	0.216	2.58E-56	A-LTMR.TAC3	DEPRECATED-ENSG00000163191
18708	PANX1	4.25E-61	-0.342500718	0.171	0.376	2.63E-56	A-LTMR.TAC3	PANX1
18709	RNF220	4.27E-61	-0.30200573	0.178	0.388	2.64E-56	A-LTMR.TAC3	RNF220
18710	VKORC1L1	4.58E-61	-0.382896058	0.209	0.42	2.83E-56	A-LTMR.TAC3	VKORC1L1
18711	EMP2.3	4.70E-61	-0.326658501	0.167	0.38	2.90E-56	A-LTMR.TAC3	EMP2
18712	GUF1	5.03E-61	0.400764328	0.412	0.262	3.11E-56	A-LTMR.TAC3	GUF1
18713	EPG5	5.05E-61	0.401328428	0.417	0.266	3.12E-56	A-LTMR.TAC3	EPG5
18714	NEK11	5.85E-61	0.329158029	0.211	0.09	3.61E-56	A-LTMR.TAC3	NEK11
18715	PLK3.1	6.61E-61	0.493795391	0.354	0.207	4.08E-56	A-LTMR.TAC3	PLK3
18716	BACE1	6.85E-61	-0.422308495	0.344	0.523	4.24E-56	A-LTMR.TAC3	BACE1
18717	CIB2.1	6.87E-61	-0.352780572	0.163	0.368	4.25E-56	A-LTMR.TAC3	CIB2
18718	ALG6	7.03E-61	0.308672293	0.3	0.159	4.34E-56	A-LTMR.TAC3	ALG6
18719	TRAPPC2L	8.99E-61	-0.358052665	0.169	0.377	5.56E-56	A-LTMR.TAC3	TRAPPC2L
18720	KDELR1	9.20E-61	-0.287931879	0.163	0.369	5.69E-56	A-LTMR.TAC3	KDELR1
18721	PHLDA3	9.43E-61	-0.320904275	0.187	0.4	5.83E-56	A-LTMR.TAC3	PHLDA3
18722	HTRA1.7	9.85E-61	-0.868177923	0.649	0.756	6.09E-56	A-LTMR.TAC3	HTRA1
18723	SMAD1.5	1.05E-60	0.464033842	0.495	0.332	6.48E-56	A-LTMR.TAC3	SMAD1
18724	C6orf89	1.12E-60	-0.39215051	0.33	0.522	6.91E-56	A-LTMR.TAC3	C6orf89
18725	ZNF543	1.13E-60	0.309712315	0.263	0.131	6.96E-56	A-LTMR.TAC3	ZNF543
18726	APBB3	1.16E-60	0.588639095	0.608	0.504	7.16E-56	A-LTMR.TAC3	APBB3
18727	CLASP2.1	1.21E-60	0.392379833	0.772	0.682	7.46E-56	A-LTMR.TAC3	CLASP2
18728	L2HGDH	1.25E-60	0.3164247	0.302	0.161	7.70E-56	A-LTMR.TAC3	L2HGDH
18729	CDK19	1.39E-60	0.2974535	0.259	0.122	8.58E-56	A-LTMR.TAC3	CDK19
18730	CLK3	1.44E-60	0.448821055	0.43	0.281	8.93E-56	A-LTMR.TAC3	CLK3
18731	NSMCE4A	1.67E-60	0.341847974	0.326	0.182	1.03E-55	A-LTMR.TAC3	NSMCE4A
18732	NHLRC3	1.75E-60	0.313165916	0.303	0.159	1.08E-55	A-LTMR.TAC3	NHLRC3
18733	GEMIN7	1.93E-60	0.515498666	0.42	0.275	1.19E-55	A-LTMR.TAC3	GEMIN7
18734	RRAS.2	1.93E-60	-0.312810011	0.135	0.333	1.19E-55	A-LTMR.TAC3	RRAS
18735	PPP1R9B.4	1.96E-60	-0.517397562	0.386	0.56	1.21E-55	A-LTMR.TAC3	PPP1R9B
18736	TMCO1	2.06E-60	-0.426624691	0.398	0.572	1.27E-55	A-LTMR.TAC3	TMCO1
18737	SAP30L.1	2.36E-60	-0.372663435	0.298	0.491	1.46E-55	A-LTMR.TAC3	SAP30L
18738	PDCD6IP	2.37E-60	0.44577256	0.776	0.685	1.46E-55	A-LTMR.TAC3	PDCD6IP
18739	DOLK	2.43E-60	-0.256140112	0.093	0.287	1.50E-55	A-LTMR.TAC3	DOLK
18740	TBC1D2B	2.53E-60	0.387395568	0.362	0.212	1.56E-55	A-LTMR.TAC3	TBC1D2B
18741	EVI5.1	2.63E-60	0.422515587	0.478	0.325	1.63E-55	A-LTMR.TAC3	EVI5
18742	TMEM150C.1	2.66E-60	-0.400175435	0.213	0.413	1.64E-55	A-LTMR.TAC3	TMEM150C
18743	CENPP.1	2.66E-60	0.4385191	0.434	0.28	1.64E-55	A-LTMR.TAC3	CENPP
18744	HTT	2.89E-60	0.460131362	0.781	0.72	1.79E-55	A-LTMR.TAC3	HTT
18745	CDK12	3.09E-60	0.341259125	0.425	0.272	1.91E-55	A-LTMR.TAC3	CDK12
18746	RND2.5	3.12E-60	-0.434708536	0.159	0.357	1.93E-55	A-LTMR.TAC3	RND2
18747	ZNF709	3.54E-60	0.250231973	0.236	0.11	2.19E-55	A-LTMR.TAC3	ZNF709
18748	ZMPSTE24	3.63E-60	-0.33102719	0.202	0.401	2.24E-55	A-LTMR.TAC3	ZMPSTE24
18749	ELOVL7.5	4.36E-60	0.479858142	0.763	0.671	2.69E-55	A-LTMR.TAC3	ELOVL7
18750	RDH14	4.63E-60	-0.377198097	0.212	0.413	2.86E-55	A-LTMR.TAC3	RDH14
18751	GYS1	4.64E-60	0.563505252	0.528	0.387	2.87E-55	A-LTMR.TAC3	GYS1
18752	TRPA1.7	4.78E-60	-0.936949381	0.123	0.31	2.95E-55	A-LTMR.TAC3	TRPA1
18753	CAPN7	4.87E-60	0.377305083	0.418	0.267	3.01E-55	A-LTMR.TAC3	CAPN7
18754	RTCB.2	5.05E-60	-0.437550602	0.418	0.584	3.12E-55	A-LTMR.TAC3	RTCB
18755	EIF3M	5.10E-60	-0.318105237	0.158	0.36	3.15E-55	A-LTMR.TAC3	EIF3M
18756	UQCRQ.4	5.19E-60	-0.569936267	0.245	0.453	3.21E-55	A-LTMR.TAC3	UQCRQ
18757	GPBP1L1.2	6.30E-60	0.454746671	0.503	0.356	3.90E-55	A-LTMR.TAC3	GPBP1L1
18758	ERCC6	6.43E-60	0.433069277	0.393	0.245	3.98E-55	A-LTMR.TAC3	ERCC6
18759	NMT2	6.56E-60	0.402445493	0.411	0.262	4.05E-55	A-LTMR.TAC3	NMT2
18760	TCF3	7.00E-60	0.313309364	0.296	0.157	4.33E-55	A-LTMR.TAC3	TCF3
18761	GPR149.3	7.08E-60	-0.36648216	0.11	0.311	4.38E-55	A-LTMR.TAC3	GPR149
18762	RNF135	7.32E-60	0.28274952	0.268	0.134	4.52E-55	A-LTMR.TAC3	RNF135
18763	NDUFA12	8.17E-60	-0.378661671	0.163	0.368	5.05E-55	A-LTMR.TAC3	NDUFA12
18764	ORC2	9.61E-60	0.336589919	0.341	0.194	5.94E-55	A-LTMR.TAC3	ORC2
18765	TNFRSF25.1	1.02E-59	0.264124665	0.204	0.086	6.33E-55	A-LTMR.TAC3	TNFRSF25
18766	FSTL4.6	1.03E-59	-0.40145755	0.071	0.256	6.34E-55	A-LTMR.TAC3	FSTL4
18767	PHACTR4	1.12E-59	0.347547609	0.363	0.212	6.90E-55	A-LTMR.TAC3	PHACTR4
18768	MFSD11	1.13E-59	0.478651556	0.553	0.407	6.98E-55	A-LTMR.TAC3	MFSD11
18769	BRWD1.2	1.16E-59	0.451461963	0.566	0.43	7.18E-55	A-LTMR.TAC3	BRWD1
18770	DEPRECATED-ENSG00000126524	1.17E-59	-0.320173275	0.087	0.278	7.24E-55	A-LTMR.TAC3	DEPRECATED-ENSG00000126524
18771	ZNF18	1.25E-59	0.393743485	0.347	0.202	7.75E-55	A-LTMR.TAC3	ZNF18
18772	TFB1M	1.26E-59	0.406685465	0.434	0.28	7.80E-55	A-LTMR.TAC3	TFB1M
18773	PTPN4.1	1.28E-59	0.370444536	0.413	0.257	7.90E-55	A-LTMR.TAC3	PTPN4
18774	DEPRECATED-ENSG00000205937	1.34E-59	0.590361408	0.482	0.353	8.25E-55	A-LTMR.TAC3	DEPRECATED-ENSG00000205937
18775	PDIA6	1.37E-59	-0.278083585	0.133	0.33	8.44E-55	A-LTMR.TAC3	PDIA6
18776	YPEL2.2	1.55E-59	0.406309482	0.472	0.315	9.55E-55	A-LTMR.TAC3	YPEL2
18777	ACOX3	1.64E-59	0.440371355	0.363	0.217	1.01E-54	A-LTMR.TAC3	ACOX3
18778	ZNF446	1.65E-59	0.349485073	0.272	0.14	1.02E-54	A-LTMR.TAC3	ZNF446
18779	PPIP5K2	1.68E-59	0.398674871	0.563	0.416	1.04E-54	A-LTMR.TAC3	PPIP5K2
18780	CRACD.2	1.69E-59	-0.346179296	0.096	0.289	1.05E-54	A-LTMR.TAC3	CRACD
18781	C19orf53.2	1.76E-59	-0.41419145	0.186	0.395	1.09E-54	A-LTMR.TAC3	C19orf53
18782	PPP1R1C.3	1.80E-59	0.477687443	0.829	0.778	1.12E-54	A-LTMR.TAC3	PPP1R1C
18783	NDUFA9.1	1.82E-59	-0.467416672	0.366	0.535	1.13E-54	A-LTMR.TAC3	NDUFA9
18784	OGG1	1.84E-59	0.385232564	0.368	0.219	1.14E-54	A-LTMR.TAC3	OGG1
18785	SCRT1.7	2.26E-59	0.44711821	0.536	0.369	1.40E-54	A-LTMR.TAC3	SCRT1
18786	MDN1	2.30E-59	0.329964887	0.402	0.25	1.42E-54	A-LTMR.TAC3	MDN1
18787	HSDL1.5	2.46E-59	-0.436313374	0.483	0.646	1.52E-54	A-LTMR.TAC3	HSDL1
18788	AMBRA1.1	2.67E-59	0.426402077	0.54	0.396	1.65E-54	A-LTMR.TAC3	AMBRA1
18789	DMAC2	3.21E-59	-0.381837942	0.254	0.451	1.98E-54	A-LTMR.TAC3	DMAC2
18790	MAPKAPK2	3.56E-59	0.518166032	0.508	0.362	2.20E-54	A-LTMR.TAC3	MAPKAPK2
18791	TUT1	3.84E-59	0.43488415	0.37	0.226	2.37E-54	A-LTMR.TAC3	TUT1
18792	METTL16	3.91E-59	0.330290131	0.316	0.175	2.41E-54	A-LTMR.TAC3	METTL16
18793	RCAN1.2	4.29E-59	-0.380317228	0.206	0.404	2.65E-54	A-LTMR.TAC3	RCAN1
18794	MAP3K13.1	4.29E-59	0.454733886	0.531	0.385	2.65E-54	A-LTMR.TAC3	MAP3K13
18795	PTPRS.5	4.51E-59	0.424920355	0.904	0.831	2.79E-54	A-LTMR.TAC3	PTPRS
18796	MAP9.6	4.84E-59	-0.528822244	0.368	0.554	2.99E-54	A-LTMR.TAC3	MAP9
18797	TMEM14C.2	5.19E-59	-0.438687802	0.299	0.486	3.21E-54	A-LTMR.TAC3	TMEM14C
18798	JAGN1	5.92E-59	-0.2526881	0.106	0.303	3.66E-54	A-LTMR.TAC3	JAGN1
18799	FBXW2	6.21E-59	0.417355061	0.533	0.382	3.84E-54	A-LTMR.TAC3	FBXW2
18800	POLR3A	6.73E-59	0.548298293	0.602	0.46	4.16E-54	A-LTMR.TAC3	POLR3A
18801	ROBO2.6	7.25E-59	2.86242113	0.571	0.437	4.48E-54	A-LTMR.TAC3	ROBO2
18802	TMOD3.1	7.28E-59	0.424247385	0.51	0.359	4.50E-54	A-LTMR.TAC3	TMOD3
18803	IFT88	7.79E-59	0.352549692	0.343	0.197	4.82E-54	A-LTMR.TAC3	IFT88
18804	CARMIL3	8.15E-59	0.554625776	0.451	0.313	5.04E-54	A-LTMR.TAC3	CARMIL3
18805	GK	8.26E-59	0.280212991	0.239	0.11	5.11E-54	A-LTMR.TAC3	GK
18806	LTO1	9.27E-59	0.325474946	0.303	0.164	5.73E-54	A-LTMR.TAC3	LTO1
18807	THAP6	1.01E-58	0.367595118	0.326	0.185	6.22E-54	A-LTMR.TAC3	THAP6
18808	ITGB1.1	1.07E-58	-0.493407747	0.425	0.603	6.62E-54	A-LTMR.TAC3	ITGB1
18809	ZNF652	1.12E-58	0.340303047	0.393	0.242	6.95E-54	A-LTMR.TAC3	ZNF652
18810	ADGRA2.3	1.25E-58	0.371151329	0.377	0.221	7.70E-54	A-LTMR.TAC3	ADGRA2
18811	STARD4	1.34E-58	0.727467197	0.553	0.42	8.29E-54	A-LTMR.TAC3	STARD4
18812	LRRC20	1.34E-58	-0.366142942	0.197	0.394	8.29E-54	A-LTMR.TAC3	LRRC20
18813	NSDHL.1	1.56E-58	-0.335188756	0.209	0.412	9.67E-54	A-LTMR.TAC3	NSDHL
18814	NMRK1	1.62E-58	0.450882132	0.462	0.316	1.00E-53	A-LTMR.TAC3	NMRK1
18815	SAE1	1.63E-58	-0.349952312	0.236	0.433	1.01E-53	A-LTMR.TAC3	SAE1
18816	ENGASE	1.70E-58	0.403309908	0.35	0.204	1.05E-53	A-LTMR.TAC3	ENGASE
18817	LRRC37B	1.78E-58	0.327631105	0.329	0.184	1.10E-53	A-LTMR.TAC3	LRRC37B
18818	PITPNM3.2	2.17E-58	0.361635365	0.394	0.232	1.34E-53	A-LTMR.TAC3	PITPNM3
18819	MTA1	2.27E-58	0.531087298	0.505	0.364	1.40E-53	A-LTMR.TAC3	MTA1
18820	TTLL12	2.28E-58	0.654236134	0.578	0.462	1.41E-53	A-LTMR.TAC3	TTLL12
18821	FAM76A	2.30E-58	0.327721684	0.325	0.182	1.42E-53	A-LTMR.TAC3	FAM76A
18822	ANXA7.2	2.41E-58	-0.441026202	0.577	0.697	1.49E-53	A-LTMR.TAC3	ANXA7
18823	UBA1	2.62E-58	-0.437117611	0.482	0.638	1.62E-53	A-LTMR.TAC3	UBA1
18824	C20orf96	2.63E-58	0.39324659	0.323	0.182	1.62E-53	A-LTMR.TAC3	C20orf96
18825	TBP	3.03E-58	0.435973949	0.418	0.272	1.87E-53	A-LTMR.TAC3	TBP
18826	PRDX3.2	3.30E-58	-0.459345613	0.155	0.356	2.04E-53	A-LTMR.TAC3	PRDX3
18827	OSBPL2	3.33E-58	0.506429935	0.529	0.391	2.06E-53	A-LTMR.TAC3	OSBPL2
18828	DEPRECATED-ENSG00000107863	3.43E-58	0.294992242	0.24	0.115	2.12E-53	A-LTMR.TAC3	DEPRECATED-ENSG00000107863
18829	PERP.1	3.48E-58	-0.360800339	0.209	0.409	2.15E-53	A-LTMR.TAC3	PERP
18830	ARHGAP6.1	3.84E-58	0.310612816	0.268	0.134	2.37E-53	A-LTMR.TAC3	ARHGAP6
18831	HOMER1.1	3.97E-58	0.346544829	0.393	0.237	2.45E-53	A-LTMR.TAC3	HOMER1
18832	TOMM70	4.04E-58	-0.427781339	0.346	0.528	2.50E-53	A-LTMR.TAC3	TOMM70
18833	C8orf33	4.27E-58	-0.345907974	0.252	0.456	2.64E-53	A-LTMR.TAC3	C8orf33
18834	NDUFA6	4.29E-58	-0.368230794	0.124	0.323	2.65E-53	A-LTMR.TAC3	NDUFA6
18835	SMIM14	5.04E-58	-0.411611762	0.283	0.484	3.12E-53	A-LTMR.TAC3	SMIM14
18836	ITGB5.1	5.23E-58	0.35045363	0.371	0.214	3.23E-53	A-LTMR.TAC3	ITGB5
18837	ELF2.2	5.51E-58	0.354385611	0.377	0.223	3.41E-53	A-LTMR.TAC3	ELF2
18838	CCT4	6.04E-58	-0.367671256	0.239	0.436	3.74E-53	A-LTMR.TAC3	CCT4
18839	INPP5K.2	6.22E-58	-0.331721644	0.241	0.442	3.85E-53	A-LTMR.TAC3	INPP5K
18840	OSBPL5	6.73E-58	0.497712333	0.486	0.339	4.16E-53	A-LTMR.TAC3	OSBPL5
18841	CNN3.4	6.88E-58	-0.426632484	0.361	0.556	4.26E-53	A-LTMR.TAC3	CNN3
18842	OLA1	7.28E-58	-0.334643533	0.232	0.45	4.50E-53	A-LTMR.TAC3	OLA1
18843	UNC13C.6	7.52E-58	-0.40920279	0.051	0.225	4.65E-53	A-LTMR.TAC3	UNC13C
18844	FAM222B.1	7.61E-58	0.378935936	0.388	0.24	4.70E-53	A-LTMR.TAC3	FAM222B
18845	UBA6.1	9.23E-58	0.459291795	0.602	0.472	5.71E-53	A-LTMR.TAC3	UBA6
18846	NAGA.1	9.46E-58	-0.281064889	0.143	0.34	5.85E-53	A-LTMR.TAC3	NAGA
18847	RSBN1L	1.02E-57	0.392906586	0.451	0.301	6.29E-53	A-LTMR.TAC3	RSBN1L
18848	GPS2	1.02E-57	0.546331913	0.479	0.346	6.32E-53	A-LTMR.TAC3	GPS2
18849	PKP4	1.04E-57	0.326240483	0.309	0.167	6.42E-53	A-LTMR.TAC3	PKP4
18850	BORCS5	1.04E-57	0.45590863	0.573	0.438	6.43E-53	A-LTMR.TAC3	BORCS5
18851	BTBD2.1	1.10E-57	-0.465666634	0.492	0.641	6.79E-53	A-LTMR.TAC3	BTBD2
18852	KPNB1	1.14E-57	-0.411107467	0.265	0.466	7.05E-53	A-LTMR.TAC3	KPNB1
18853	ANKIB1.3	1.19E-57	0.415326259	0.474	0.316	7.33E-53	A-LTMR.TAC3	ANKIB1
18854	DCTPP1	1.20E-57	-0.253622722	0.125	0.326	7.42E-53	A-LTMR.TAC3	DCTPP1
18855	NUDT16.4	1.28E-57	-0.435732336	0.393	0.575	7.89E-53	A-LTMR.TAC3	NUDT16
18856	GEN1	1.43E-57	0.336925631	0.311	0.169	8.84E-53	A-LTMR.TAC3	GEN1
18857	GPALPP1	1.52E-57	0.427272083	0.486	0.334	9.42E-53	A-LTMR.TAC3	GPALPP1
18858	SVEP1	1.59E-57	0.320971354	0.301	0.161	9.82E-53	A-LTMR.TAC3	SVEP1
18859	SELENOF.2	1.66E-57	-0.4247165	0.395	0.568	1.03E-52	A-LTMR.TAC3	SELENOF
18860	ILKAP	1.78E-57	0.39634569	0.445	0.298	1.10E-52	A-LTMR.TAC3	ILKAP
18861	TBRG1	1.85E-57	0.398334471	0.509	0.362	1.14E-52	A-LTMR.TAC3	TBRG1
18862	CPNE9.2	1.89E-57	0.580952272	0.55	0.412	1.17E-52	A-LTMR.TAC3	CPNE9
18863	PRMT9	2.07E-57	0.290987909	0.3	0.162	1.28E-52	A-LTMR.TAC3	PRMT9
18864	PPP1CB.1	2.29E-57	-0.467541211	0.367	0.547	1.41E-52	A-LTMR.TAC3	PPP1CB
18865	CTBP2	2.33E-57	0.313247875	0.305	0.162	1.44E-52	A-LTMR.TAC3	CTBP2
18866	ELL	2.53E-57	0.279987246	0.275	0.142	1.57E-52	A-LTMR.TAC3	ELL
18867	OPRD1.4	2.94E-57	-0.376640862	0.106	0.294	1.82E-52	A-LTMR.TAC3	OPRD1
18868	TMEM170A	2.96E-57	0.398418245	0.377	0.229	1.83E-52	A-LTMR.TAC3	TMEM170A
18869	FARS2.2	3.10E-57	0.43066181	0.355	0.206	1.92E-52	A-LTMR.TAC3	FARS2
18870	PGM3	3.14E-57	0.366379736	0.412	0.262	1.94E-52	A-LTMR.TAC3	PGM3
18871	LASP1.2	3.15E-57	-0.398960549	0.298	0.486	1.95E-52	A-LTMR.TAC3	LASP1
18872	DOP1B.1	3.19E-57	0.520532354	0.537	0.402	1.97E-52	A-LTMR.TAC3	DOP1B
18873	BCAS2.1	3.40E-57	-0.325791677	0.133	0.327	2.10E-52	A-LTMR.TAC3	BCAS2
18874	PPEF1.6	4.04E-57	0.415986774	0.652	0.483	2.50E-52	A-LTMR.TAC3	PPEF1
18875	EXOC7	4.25E-57	0.576050282	0.709	0.624	2.63E-52	A-LTMR.TAC3	EXOC7
18876	G6PD.2	4.44E-57	-0.383650742	0.221	0.413	2.74E-52	A-LTMR.TAC3	G6PD
18877	KANK1.6	4.50E-57	0.359536914	0.52	0.354	2.78E-52	A-LTMR.TAC3	KANK1
18878	INPP5A	4.72E-57	0.409340618	0.442	0.296	2.92E-52	A-LTMR.TAC3	INPP5A
18879	DDX31	5.01E-57	0.268468559	0.297	0.16	3.10E-52	A-LTMR.TAC3	DDX31
18880	MMP17	5.09E-57	0.56667818	0.416	0.272	3.15E-52	A-LTMR.TAC3	MMP17
18881	TENT4A	5.35E-57	0.416215881	0.351	0.209	3.31E-52	A-LTMR.TAC3	TENT4A
18882	POMP.2	5.43E-57	-0.538994616	0.292	0.485	3.36E-52	A-LTMR.TAC3	POMP
18883	KCNJ3.3	5.48E-57	0.445523294	0.392	0.24	3.39E-52	A-LTMR.TAC3	KCNJ3
18884	KBTBD6	5.66E-57	-0.250742315	0.094	0.28	3.50E-52	A-LTMR.TAC3	KBTBD6
18885	FBXW4.1	5.83E-57	0.418571303	0.491	0.344	3.60E-52	A-LTMR.TAC3	FBXW4
18886	N4BP3	5.94E-57	0.511654265	0.412	0.267	3.67E-52	A-LTMR.TAC3	N4BP3
18887	HMCES	6.03E-57	-0.392879531	0.312	0.499	3.73E-52	A-LTMR.TAC3	HMCES
18888	KAT6A	7.42E-57	0.346234242	0.371	0.224	4.59E-52	A-LTMR.TAC3	KAT6A
18889	SEC22B.1	7.48E-57	-0.432846557	0.437	0.605	4.62E-52	A-LTMR.TAC3	SEC22B
18890	PPP6R2	7.75E-57	0.459746201	0.663	0.54	4.79E-52	A-LTMR.TAC3	PPP6R2
18891	LMF2.4	7.86E-57	0.554882432	0.553	0.423	4.86E-52	A-LTMR.TAC3	LMF2
18892	RAVER1	8.80E-57	0.296676633	0.284	0.151	5.44E-52	A-LTMR.TAC3	RAVER1
18893	RPH3A.6	9.60E-57	-0.679651081	0.691	0.743	5.94E-52	A-LTMR.TAC3	RPH3A
18894	PRPF38A	1.01E-56	0.330853185	0.322	0.182	6.21E-52	A-LTMR.TAC3	PRPF38A
18895	CARM1.1	1.01E-56	-0.36760457	0.289	0.479	6.24E-52	A-LTMR.TAC3	CARM1
18896	DDX1.2	1.01E-56	-0.434923156	0.586	0.721	6.24E-52	A-LTMR.TAC3	DDX1
18897	CRMP1.3	1.02E-56	0.482213977	0.659	0.532	6.28E-52	A-LTMR.TAC3	CRMP1
18898	CPT1A.1	1.02E-56	-0.443709847	0.475	0.626	6.33E-52	A-LTMR.TAC3	CPT1A
18899	LTBP3.5	1.08E-56	0.627156563	0.66	0.529	6.69E-52	A-LTMR.TAC3	LTBP3
18900	FBRS	1.27E-56	0.438522782	0.416	0.272	7.86E-52	A-LTMR.TAC3	FBRS
18901	SEPTIN10	1.40E-56	0.277283758	0.283	0.148	8.63E-52	A-LTMR.TAC3	SEPTIN10
18902	SLC25A1.4	1.43E-56	-0.483492218	0.412	0.591	8.83E-52	A-LTMR.TAC3	SLC25A1
18903	HELLS.3	1.51E-56	0.346154295	0.358	0.204	9.30E-52	A-LTMR.TAC3	HELLS
18904	SLC38A7.2	1.68E-56	0.573069941	0.604	0.482	1.04E-51	A-LTMR.TAC3	SLC38A7
18905	TBCEL	1.90E-56	0.409160562	0.436	0.29	1.17E-51	A-LTMR.TAC3	TBCEL
18906	TRAPPC10	1.99E-56	0.419296109	0.608	0.461	1.23E-51	A-LTMR.TAC3	TRAPPC10
18907	WRAP73	2.00E-56	0.410756463	0.337	0.198	1.24E-51	A-LTMR.TAC3	WRAP73
18908	SECTM1.4	2.08E-56	-0.293109643	0.057	0.229	1.29E-51	A-LTMR.TAC3	SECTM1
18909	TAF2.1	2.21E-56	0.377999709	0.446	0.3	1.37E-51	A-LTMR.TAC3	TAF2
18910	TMEM74B.1	2.24E-56	0.351105305	0.308	0.167	1.38E-51	A-LTMR.TAC3	TMEM74B
18911	TFDP1	2.69E-56	0.336233773	0.321	0.181	1.66E-51	A-LTMR.TAC3	TFDP1
18912	KIAA0319.3	2.90E-56	0.482034378	0.691	0.572	1.79E-51	A-LTMR.TAC3	KIAA0319
18913	ATP13A1	2.99E-56	0.56001873	0.496	0.365	1.85E-51	A-LTMR.TAC3	ATP13A1
18914	GIPC1	3.11E-56	0.50471371	0.611	0.479	1.92E-51	A-LTMR.TAC3	GIPC1
18915	TMEM131.1	3.19E-56	0.466689218	0.463	0.322	1.97E-51	A-LTMR.TAC3	TMEM131
18916	IL13RA1.3	3.23E-56	-0.350477367	0.199	0.392	1.99E-51	A-LTMR.TAC3	IL13RA1
18917	MRFAP1L1	3.40E-56	-0.313993894	0.217	0.414	2.10E-51	A-LTMR.TAC3	MRFAP1L1
18918	CCNI.2	3.50E-56	-0.664938897	0.516	0.667	2.16E-51	A-LTMR.TAC3	CCNI
18919	HINT2	3.74E-56	-0.259946032	0.106	0.299	2.31E-51	A-LTMR.TAC3	HINT2
18920	TMEM250.1	3.81E-56	-0.448867771	0.37	0.553	2.36E-51	A-LTMR.TAC3	TMEM250
18921	NUDT21.1	3.89E-56	-0.36311505	0.303	0.493	2.40E-51	A-LTMR.TAC3	NUDT21
18922	ZNF641	4.41E-56	0.36220311	0.325	0.185	2.73E-51	A-LTMR.TAC3	ZNF641
18923	PSKH1	4.47E-56	0.447247127	0.416	0.271	2.77E-51	A-LTMR.TAC3	PSKH1
18924	ABHD14A	4.48E-56	-0.328173705	0.167	0.357	2.77E-51	A-LTMR.TAC3	ABHD14A
18925	ATPAF1.5	4.54E-56	-0.462415297	0.376	0.553	2.81E-51	A-LTMR.TAC3	ATPAF1
18926	ISOC1.1	4.76E-56	-0.319293296	0.141	0.338	2.94E-51	A-LTMR.TAC3	ISOC1
18927	OSBPL8.7	5.10E-56	-0.493460598	0.659	0.775	3.15E-51	A-LTMR.TAC3	OSBPL8
18928	FBXL4	5.11E-56	0.390641443	0.461	0.317	3.16E-51	A-LTMR.TAC3	FBXL4
18929	MAGEE1	5.24E-56	-0.455386897	0.469	0.635	3.24E-51	A-LTMR.TAC3	MAGEE1
18930	DEPRECATED-ENSG00000166136.1	6.42E-56	-0.520040721	0.369	0.528	3.97E-51	A-LTMR.TAC3	DEPRECATED-ENSG00000166136
18931	ZBTB33	6.80E-56	-0.268920857	0.116	0.308	4.20E-51	A-LTMR.TAC3	ZBTB33
18932	MAMLD1	7.46E-56	0.286686722	0.305	0.165	4.61E-51	A-LTMR.TAC3	MAMLD1
18933	SPRED2.1	7.63E-56	0.389814199	0.449	0.303	4.72E-51	A-LTMR.TAC3	SPRED2
18934	ABCF2	7.73E-56	-0.263012993	0.156	0.35	4.78E-51	A-LTMR.TAC3	ABCF2
18935	ANKRD13B.1	7.96E-56	0.525372869	0.452	0.314	4.92E-51	A-LTMR.TAC3	ANKRD13B
18936	NDUFS5.4	8.58E-56	-0.688565557	0.274	0.468	5.31E-51	A-LTMR.TAC3	NDUFS5
18937	CRAMP1	8.99E-56	0.457125251	0.409	0.268	5.56E-51	A-LTMR.TAC3	CRAMP1
18938	PRDM10	9.20E-56	0.320548076	0.302	0.166	5.69E-51	A-LTMR.TAC3	PRDM10
18939	TSPYL5	9.56E-56	-0.39004521	0.332	0.523	5.91E-51	A-LTMR.TAC3	TSPYL5
18940	DEAF1.1	9.87E-56	0.503388875	0.621	0.495	6.10E-51	A-LTMR.TAC3	DEAF1
18941	TSTD2	9.88E-56	0.343826831	0.37	0.226	6.11E-51	A-LTMR.TAC3	TSTD2
18942	DCUN1D4.1	9.92E-56	0.425048611	0.591	0.454	6.13E-51	A-LTMR.TAC3	DCUN1D4
18943	DCXR.2	1.03E-55	-0.388172119	0.356	0.544	6.36E-51	A-LTMR.TAC3	DCXR
18944	TRIM8.1	1.18E-55	-0.355822636	0.313	0.506	7.28E-51	A-LTMR.TAC3	TRIM8
18945	KCNH6.8	1.37E-55	-0.449548394	0.082	0.261	8.47E-51	A-LTMR.TAC3	KCNH6
18946	CRLF3.1	1.49E-55	0.347216389	0.394	0.244	9.19E-51	A-LTMR.TAC3	CRLF3
18947	ARPC1A	1.50E-55	-0.424691982	0.272	0.461	9.25E-51	A-LTMR.TAC3	ARPC1A
18948	GNB2.3	1.53E-55	-0.436227854	0.468	0.627	9.48E-51	A-LTMR.TAC3	GNB2
18949	BTN2A1	1.61E-55	-0.262027168	0.163	0.36	9.94E-51	A-LTMR.TAC3	BTN2A1
18950	OTUD7A.1	1.62E-55	0.603648865	0.541	0.404	9.99E-51	A-LTMR.TAC3	OTUD7A
18951	CLPP	1.64E-55	-0.28799651	0.187	0.383	1.01E-50	A-LTMR.TAC3	CLPP
18952	LRPAP1	1.65E-55	-0.457344155	0.498	0.645	1.02E-50	A-LTMR.TAC3	LRPAP1
18953	FAN1	1.66E-55	0.47611557	0.503	0.362	1.03E-50	A-LTMR.TAC3	FAN1
18954	PAF1	1.77E-55	-0.31067001	0.209	0.402	1.09E-50	A-LTMR.TAC3	PAF1
18955	ACP1	2.02E-55	-0.346111003	0.219	0.413	1.25E-50	A-LTMR.TAC3	ACP1
18956	PISD.1	2.10E-55	0.496061754	0.634	0.506	1.30E-50	A-LTMR.TAC3	PISD
18957	MLH3	2.49E-55	0.283900008	0.318	0.18	1.54E-50	A-LTMR.TAC3	MLH3
18958	NDUFB2.3	2.76E-55	-0.459324599	0.236	0.435	1.70E-50	A-LTMR.TAC3	NDUFB2
18959	AP2A1.4	3.13E-55	-0.510421739	0.513	0.656	1.94E-50	A-LTMR.TAC3	AP2A1
18960	DPH3	3.31E-55	-0.407137327	0.259	0.453	2.04E-50	A-LTMR.TAC3	DPH3
18961	PRKN.1	3.81E-55	0.555534167	0.448	0.308	2.35E-50	A-LTMR.TAC3	PRKN
18962	DEPRECATED-ENSG00000105701.1	4.75E-55	-0.363790844	0.152	0.34	2.93E-50	A-LTMR.TAC3	DEPRECATED-ENSG00000105701
18963	ACOT9.1	4.83E-55	0.481938119	0.539	0.401	2.99E-50	A-LTMR.TAC3	ACOT9
18964	ZCCHC9	4.93E-55	0.319629543	0.291	0.156	3.05E-50	A-LTMR.TAC3	ZCCHC9
18965	PIGG.2	5.10E-55	0.459859582	0.493	0.35	3.15E-50	A-LTMR.TAC3	PIGG
18966	TBL1XR1.2	5.62E-55	0.409448256	0.597	0.462	3.47E-50	A-LTMR.TAC3	TBL1XR1
18967	DNAAF4	5.88E-55	0.254242557	0.23	0.109	3.63E-50	A-LTMR.TAC3	DNAAF4
18968	IDE.1	5.99E-55	0.354292088	0.341	0.201	3.70E-50	A-LTMR.TAC3	IDE
18969	MTSS1.3	6.38E-55	0.476904018	0.481	0.334	3.94E-50	A-LTMR.TAC3	MTSS1
18970	ABL2	7.25E-55	0.413441097	0.458	0.316	4.48E-50	A-LTMR.TAC3	ABL2
18971	ZNF330	7.40E-55	0.385237415	0.371	0.228	4.57E-50	A-LTMR.TAC3	ZNF330
18972	NCEH1.4	7.41E-55	-0.441219495	0.246	0.433	4.58E-50	A-LTMR.TAC3	NCEH1
18973	PXK	7.49E-55	0.435600304	0.51	0.369	4.63E-50	A-LTMR.TAC3	PXK
18974	COL6A6.6	7.50E-55	-0.424873111	0.053	0.224	4.64E-50	A-LTMR.TAC3	COL6A6
18975	RDH12.2	7.57E-55	-0.326997117	0.147	0.337	4.68E-50	A-LTMR.TAC3	RDH12
18976	ANO8	7.76E-55	0.590842793	0.624	0.518	4.80E-50	A-LTMR.TAC3	ANO8
18977	ANXA1.8	7.88E-55	-0.96393086	0.17	0.354	4.87E-50	A-LTMR.TAC3	ANXA1
18978	RDH11.5	8.13E-55	-0.512009431	0.482	0.61	5.03E-50	A-LTMR.TAC3	RDH11
18979	TUT4	8.55E-55	0.290194519	0.312	0.172	5.29E-50	A-LTMR.TAC3	TUT4
18980	TOMM7.1	1.05E-54	-0.496863606	0.335	0.523	6.50E-50	A-LTMR.TAC3	TOMM7
18981	LAS1L	1.08E-54	0.51053455	0.458	0.324	6.66E-50	A-LTMR.TAC3	LAS1L
18982	COMMD4	1.35E-54	0.482123968	0.457	0.321	8.35E-50	A-LTMR.TAC3	COMMD4
18983	B3GAT3.3	1.37E-54	-0.421443606	0.473	0.633	8.44E-50	A-LTMR.TAC3	B3GAT3
18984	PDXK.2	1.47E-54	0.500619955	0.757	0.685	9.11E-50	A-LTMR.TAC3	PDXK
18985	PIANP.3	1.51E-54	-0.316238846	0.16	0.353	9.36E-50	A-LTMR.TAC3	PIANP
18986	EDC3	1.60E-54	0.390585324	0.398	0.256	9.88E-50	A-LTMR.TAC3	EDC3
18987	ABL1.1	1.78E-54	0.324902912	0.402	0.254	1.10E-49	A-LTMR.TAC3	ABL1
18988	SVIP	1.85E-54	-0.33112677	0.132	0.326	1.14E-49	A-LTMR.TAC3	SVIP
18989	MYH9.1	1.90E-54	-0.328480341	0.272	0.467	1.18E-49	A-LTMR.TAC3	MYH9
18990	POLI	1.95E-54	0.356402767	0.387	0.246	1.21E-49	A-LTMR.TAC3	POLI
18991	FAM171A1	2.25E-54	0.446993272	0.536	0.412	1.39E-49	A-LTMR.TAC3	FAM171A1
18992	TSG101	2.42E-54	-0.346836876	0.273	0.465	1.50E-49	A-LTMR.TAC3	TSG101
18993	LY6H.7	2.51E-54	-0.437755075	0.025	0.183	1.55E-49	A-LTMR.TAC3	LY6H
18994	PALS2	2.52E-54	0.265821356	0.236	0.116	1.56E-49	A-LTMR.TAC3	PALS2
18995	SYMPK	2.53E-54	0.452760368	0.656	0.541	1.56E-49	A-LTMR.TAC3	SYMPK
18996	DYNLT1	2.54E-54	0.390247041	0.381	0.235	1.57E-49	A-LTMR.TAC3	DYNLT1
18997	SULF2.2	2.63E-54	-0.382496713	0.191	0.38	1.63E-49	A-LTMR.TAC3	SULF2
18998	TCEAL7.1	2.75E-54	-0.457733306	0.365	0.55	1.70E-49	A-LTMR.TAC3	TCEAL7
18999	FZR1.2	2.95E-54	0.592873487	0.689	0.589	1.83E-49	A-LTMR.TAC3	FZR1
19000	STK38L.2	3.19E-54	0.512979411	0.66	0.549	1.97E-49	A-LTMR.TAC3	STK38L
19001	SLC9A9.6	3.38E-54	-0.331446619	0.387	0.588	2.09E-49	A-LTMR.TAC3	SLC9A9
19002	DEPRECATED-ENSG00000067715.6	3.47E-54	-0.649292849	0.337	0.491	2.14E-49	A-LTMR.TAC3	DEPRECATED-ENSG00000067715
19003	SART1	3.54E-54	-0.359149259	0.237	0.421	2.19E-49	A-LTMR.TAC3	SART1
19004	ZC3H10	3.72E-54	0.317309622	0.268	0.142	2.30E-49	A-LTMR.TAC3	ZC3H10
19005	PM20D2	3.84E-54	0.257405576	0.261	0.133	2.37E-49	A-LTMR.TAC3	PM20D2
19006	CXXC4	3.86E-54	0.297382165	0.294	0.159	2.38E-49	A-LTMR.TAC3	CXXC4
19007	GPS1	4.13E-54	-0.401489488	0.408	0.569	2.55E-49	A-LTMR.TAC3	GPS1
19008	RHOBTB3	4.30E-54	0.297151372	0.316	0.178	2.66E-49	A-LTMR.TAC3	RHOBTB3
19009	CCDC124.1	4.45E-54	-0.38155824	0.39	0.562	2.75E-49	A-LTMR.TAC3	CCDC124
19010	REXO2.2	4.56E-54	0.547638877	0.758	0.714	2.82E-49	A-LTMR.TAC3	REXO2
19011	FHIP1B	4.59E-54	0.276492499	0.28	0.151	2.84E-49	A-LTMR.TAC3	FHIP1B
19012	TMEM106B	5.14E-54	-0.41164591	0.385	0.55	3.18E-49	A-LTMR.TAC3	TMEM106B
19013	RHOT1	5.14E-54	0.447551332	0.573	0.449	3.18E-49	A-LTMR.TAC3	RHOT1
19014	EXOSC3	5.26E-54	0.360332865	0.308	0.175	3.25E-49	A-LTMR.TAC3	EXOSC3
19015	TTYH3.6	5.68E-54	0.534811102	0.6	0.458	3.51E-49	A-LTMR.TAC3	TTYH3
19016	TMED10	6.80E-54	-0.311120443	0.233	0.427	4.20E-49	A-LTMR.TAC3	TMED10
19017	DISP2.4	7.35E-54	-0.436148361	0.39	0.558	4.54E-49	A-LTMR.TAC3	DISP2
19018	ID4.6	8.67E-54	-0.32260557	0.087	0.267	5.36E-49	A-LTMR.TAC3	ID4
19019	CCT8	8.76E-54	-0.36577739	0.265	0.453	5.41E-49	A-LTMR.TAC3	CCT8
19020	ANXA11.1	1.00E-53	-0.447118345	0.499	0.648	6.18E-49	A-LTMR.TAC3	ANXA11
19021	CRPPA	1.07E-53	0.287179692	0.25	0.127	6.62E-49	A-LTMR.TAC3	CRPPA
19022	ST3GAL4.5	1.09E-53	-0.324206023	0.181	0.369	6.75E-49	A-LTMR.TAC3	ST3GAL4
19023	C11orf71	1.12E-53	0.340751783	0.286	0.157	6.91E-49	A-LTMR.TAC3	C11orf71
19024	MAP7D1.2	1.13E-53	0.53528873	0.864	0.851	6.98E-49	A-LTMR.TAC3	MAP7D1
19025	RHBDL1	1.25E-53	0.338081601	0.3	0.166	7.70E-49	A-LTMR.TAC3	RHBDL1
19026	CRTAP.1	1.26E-53	-0.321419658	0.215	0.41	7.80E-49	A-LTMR.TAC3	CRTAP
19027	SPSB3	1.32E-53	0.458756882	0.426	0.286	8.18E-49	A-LTMR.TAC3	SPSB3
19028	FCHSD2.2	1.34E-53	0.462824184	0.436	0.292	8.28E-49	A-LTMR.TAC3	FCHSD2
19029	TRIM65	1.41E-53	0.460690544	0.379	0.244	8.74E-49	A-LTMR.TAC3	TRIM65
19030	SYVN1	1.42E-53	-0.314601732	0.227	0.419	8.76E-49	A-LTMR.TAC3	SYVN1
19031	MZT2B.1	1.69E-53	-0.483599245	0.23	0.418	1.05E-48	A-LTMR.TAC3	MZT2B
19032	PIGH	1.70E-53	-0.278909275	0.167	0.358	1.05E-48	A-LTMR.TAC3	PIGH
19033	NFYB	1.85E-53	0.340800027	0.37	0.226	1.14E-48	A-LTMR.TAC3	NFYB
19034	SNN.1	1.86E-53	-0.294491755	0.118	0.307	1.15E-48	A-LTMR.TAC3	SNN
19035	DAD1	1.95E-53	-0.397668858	0.147	0.334	1.21E-48	A-LTMR.TAC3	DAD1
19036	ZNF322	1.98E-53	0.356087679	0.385	0.24	1.22E-48	A-LTMR.TAC3	ZNF322
19037	HIRA	2.09E-53	0.428813533	0.408	0.266	1.29E-48	A-LTMR.TAC3	HIRA
19038	TRAPPC4.1	2.20E-53	-0.393405772	0.415	0.584	1.36E-48	A-LTMR.TAC3	TRAPPC4
19039	ARFGEF3.1	2.48E-53	-0.41476145	0.538	0.695	1.54E-48	A-LTMR.TAC3	ARFGEF3
19040	SVOP.2	2.52E-53	-0.411967539	0.309	0.488	1.56E-48	A-LTMR.TAC3	SVOP
19041	SLC10A3	2.83E-53	-0.324810595	0.22	0.415	1.75E-48	A-LTMR.TAC3	SLC10A3
19042	CAMLG.2	2.90E-53	-0.427773096	0.525	0.675	1.79E-48	A-LTMR.TAC3	CAMLG
19043	NUDT3.1	3.08E-53	-0.483562183	0.504	0.649	1.90E-48	A-LTMR.TAC3	NUDT3
19044	ISG15.1	3.10E-53	-0.388838684	0.187	0.382	1.92E-48	A-LTMR.TAC3	ISG15
19045	BHLHE41.1	3.37E-53	-0.341926424	0.187	0.377	2.08E-48	A-LTMR.TAC3	BHLHE41
19046	ARHGAP22.1	3.65E-53	0.480121901	0.585	0.459	2.26E-48	A-LTMR.TAC3	ARHGAP22
19047	ZNF227	3.72E-53	0.255467631	0.27	0.142	2.30E-48	A-LTMR.TAC3	ZNF227
19048	PURG	3.77E-53	0.434853146	0.47	0.327	2.33E-48	A-LTMR.TAC3	PURG
19049	TRAF3IP1.1	3.85E-53	0.430726541	0.51	0.372	2.38E-48	A-LTMR.TAC3	TRAF3IP1
19050	ADGRG1.2	3.88E-53	-0.538521104	0.583	0.701	2.40E-48	A-LTMR.TAC3	ADGRG1
19051	LEMD2	4.22E-53	0.4391877	0.468	0.33	2.61E-48	A-LTMR.TAC3	LEMD2
19052	CBX5	4.36E-53	-0.295027024	0.178	0.372	2.70E-48	A-LTMR.TAC3	CBX5
19053	IGFBP6.3	5.03E-53	-0.365900285	0.215	0.419	3.11E-48	A-LTMR.TAC3	IGFBP6
19054	PLA2G4C.1	5.23E-53	0.473096376	0.483	0.348	3.23E-48	A-LTMR.TAC3	PLA2G4C
19055	RPAIN	5.29E-53	0.461036172	0.475	0.333	3.27E-48	A-LTMR.TAC3	RPAIN
19056	WDPCP.1	5.47E-53	0.370989719	0.307	0.168	3.38E-48	A-LTMR.TAC3	WDPCP
19057	TMEM151B.1	5.69E-53	-0.324470677	0.195	0.386	3.52E-48	A-LTMR.TAC3	TMEM151B
19058	SLC35B2	5.86E-53	-0.307183328	0.228	0.424	3.63E-48	A-LTMR.TAC3	SLC35B2
19059	RAB33A.2	6.13E-53	-0.263406858	0.121	0.31	3.79E-48	A-LTMR.TAC3	RAB33A
19060	DUSP23.2	6.26E-53	-0.369189059	0.259	0.451	3.87E-48	A-LTMR.TAC3	DUSP23
19061	ZNF391	6.67E-53	0.264565522	0.196	0.088	4.12E-48	A-LTMR.TAC3	ZNF391
19062	RIGI	6.92E-53	0.37641571	0.317	0.185	4.28E-48	A-LTMR.TAC3	RIGI
19063	PBX2	7.62E-53	0.467961304	0.446	0.303	4.71E-48	A-LTMR.TAC3	PBX2
19064	RNF5	8.64E-53	-0.298763855	0.197	0.394	5.34E-48	A-LTMR.TAC3	RNF5
19065	PRDM15	8.65E-53	0.252835541	0.23	0.112	5.35E-48	A-LTMR.TAC3	PRDM15
19066	TIMP1.1	8.91E-53	-0.321679589	0.15	0.341	5.51E-48	A-LTMR.TAC3	TIMP1
19067	UBE2I	9.44E-53	-0.342542738	0.276	0.463	5.83E-48	A-LTMR.TAC3	UBE2I
19068	HSBP1L1	9.58E-53	0.332504583	0.34	0.2	5.92E-48	A-LTMR.TAC3	HSBP1L1
19069	NSG2.4	9.92E-53	-0.468833111	0.056	0.224	6.13E-48	A-LTMR.TAC3	NSG2
19070	INSM2.4	1.08E-52	-0.290058247	0.063	0.233	6.70E-48	A-LTMR.TAC3	INSM2
19071	FSTL5.3	1.12E-52	-0.3675106	0.084	0.259	6.92E-48	A-LTMR.TAC3	FSTL5
19072	ABHD10.2	1.13E-52	-0.383328087	0.257	0.435	6.97E-48	A-LTMR.TAC3	ABHD10
19073	TNFAIP2.2	1.18E-52	0.465671803	0.367	0.223	7.29E-48	A-LTMR.TAC3	TNFAIP2
19074	FOXN2	1.23E-52	0.279035079	0.291	0.16	7.60E-48	A-LTMR.TAC3	FOXN2
19075	GTPBP6	1.23E-52	0.512888347	0.536	0.401	7.63E-48	A-LTMR.TAC3	GTPBP6
19076	DEPRECATED-ENSG00000111912	1.29E-52	-0.471928304	0.253	0.428	7.96E-48	A-LTMR.TAC3	DEPRECATED-ENSG00000111912
19077	CPSF1	1.33E-52	0.366935411	0.34	0.204	8.20E-48	A-LTMR.TAC3	CPSF1
19078	CCDC125	1.34E-52	0.266225525	0.287	0.155	8.30E-48	A-LTMR.TAC3	CCDC125
19079	ORMDL2	1.46E-52	-0.372149737	0.3	0.487	9.01E-48	A-LTMR.TAC3	ORMDL2
19080	GLRX2.1	1.47E-52	-0.372389582	0.235	0.423	9.10E-48	A-LTMR.TAC3	GLRX2
19081	NDUFS8.2	1.68E-52	-0.442095047	0.294	0.481	1.04E-47	A-LTMR.TAC3	NDUFS8
19082	AMOTL1.6	1.72E-52	-0.349061736	0.143	0.328	1.07E-47	A-LTMR.TAC3	AMOTL1
19083	SEPTIN6.1	1.76E-52	-0.329096878	0.217	0.407	1.09E-47	A-LTMR.TAC3	SEPTIN6
19084	SNAPIN	1.90E-52	-0.25858818	0.141	0.326	1.17E-47	A-LTMR.TAC3	SNAPIN
19085	GDPD5.1	2.13E-52	0.484339521	0.626	0.502	1.32E-47	A-LTMR.TAC3	GDPD5
19086	SEC23IP	2.58E-52	0.365877185	0.423	0.283	1.60E-47	A-LTMR.TAC3	SEC23IP
19087	RBM17	2.78E-52	0.406668377	0.501	0.366	1.72E-47	A-LTMR.TAC3	RBM17
19088	ALKBH6	2.81E-52	0.554527743	0.546	0.423	1.74E-47	A-LTMR.TAC3	ALKBH6
19089	FBXL5	2.88E-52	0.41761071	0.552	0.428	1.78E-47	A-LTMR.TAC3	FBXL5
19090	HINFP	2.88E-52	0.301467425	0.283	0.153	1.78E-47	A-LTMR.TAC3	HINFP
19091	ITGA3.6	2.98E-52	-0.67848483	0.641	0.715	1.84E-47	A-LTMR.TAC3	ITGA3
19092	NDUFS7.1	3.05E-52	-0.410370208	0.548	0.69	1.89E-47	A-LTMR.TAC3	NDUFS7
19093	TUBG1	3.11E-52	-0.332311818	0.222	0.415	1.92E-47	A-LTMR.TAC3	TUBG1
19094	SRD5A3.1	3.28E-52	-0.349010414	0.198	0.376	2.03E-47	A-LTMR.TAC3	SRD5A3
19095	ATP5F1C	3.33E-52	-0.303637127	0.139	0.327	2.06E-47	A-LTMR.TAC3	ATP5F1C
19096	SIPA1L3	3.64E-52	0.289422039	0.313	0.178	2.25E-47	A-LTMR.TAC3	SIPA1L3
19097	ASAH1	3.79E-52	-0.338371895	0.314	0.495	2.35E-47	A-LTMR.TAC3	ASAH1
19098	EXT1.3	4.03E-52	0.313305206	0.38	0.23	2.49E-47	A-LTMR.TAC3	EXT1
19099	GOLGA7	4.06E-52	-0.347067916	0.253	0.441	2.51E-47	A-LTMR.TAC3	GOLGA7
19100	UBL5.1	4.44E-52	-0.507351541	0.183	0.375	2.74E-47	A-LTMR.TAC3	UBL5
19101	SRM	4.47E-52	-0.348283748	0.247	0.431	2.76E-47	A-LTMR.TAC3	SRM
19102	PPIF.2	4.85E-52	-0.324747123	0.186	0.376	3.00E-47	A-LTMR.TAC3	PPIF
19103	GSK3A	4.89E-52	-0.379504202	0.331	0.508	3.02E-47	A-LTMR.TAC3	GSK3A
19104	SYNPO.5	4.96E-52	-0.434445149	0.287	0.466	3.07E-47	A-LTMR.TAC3	SYNPO
19105	YPEL3.1	5.22E-52	-0.393615719	0.479	0.639	3.23E-47	A-LTMR.TAC3	YPEL3
19106	NUP107	5.45E-52	0.283109309	0.268	0.143	3.37E-47	A-LTMR.TAC3	NUP107
19107	ZSCAN30	6.48E-52	0.33186039	0.33	0.195	4.01E-47	A-LTMR.TAC3	ZSCAN30
19108	WASHC3	6.90E-52	-0.354701072	0.289	0.472	4.26E-47	A-LTMR.TAC3	WASHC3
19109	PEX19	6.90E-52	-0.28537347	0.163	0.352	4.27E-47	A-LTMR.TAC3	PEX19
19110	RPRD1A	8.21E-52	0.438726332	0.601	0.481	5.08E-47	A-LTMR.TAC3	RPRD1A
19111	FMR1	8.60E-52	0.339704509	0.429	0.286	5.32E-47	A-LTMR.TAC3	FMR1
19112	DEPRECATED-ENSG00000221926	8.91E-52	0.434780228	0.313	0.185	5.51E-47	A-LTMR.TAC3	DEPRECATED-ENSG00000221926
19113	EID2	9.09E-52	-0.332044981	0.205	0.393	5.62E-47	A-LTMR.TAC3	EID2
19114	NUDT9.1	9.54E-52	0.501909615	0.674	0.575	5.90E-47	A-LTMR.TAC3	NUDT9
19115	IFNAR2.1	9.62E-52	0.404384941	0.411	0.271	5.94E-47	A-LTMR.TAC3	IFNAR2
19116	PCNX4	1.01E-51	0.305939219	0.291	0.162	6.25E-47	A-LTMR.TAC3	PCNX4
19117	PHIP.2	1.14E-51	0.377791797	0.383	0.241	7.06E-47	A-LTMR.TAC3	PHIP
19118	CD58.4	1.16E-51	-0.371151034	0.224	0.407	7.20E-47	A-LTMR.TAC3	CD58
19119	PIGK	1.26E-51	-0.317379835	0.232	0.415	7.76E-47	A-LTMR.TAC3	PIGK
19120	PPIL2	1.47E-51	0.35467017	0.424	0.284	9.07E-47	A-LTMR.TAC3	PPIL2
19121	EXOSC7	1.76E-51	0.417558381	0.398	0.261	1.09E-46	A-LTMR.TAC3	EXOSC7
19122	DHX32	2.12E-51	0.26919836	0.34	0.203	1.31E-46	A-LTMR.TAC3	DHX32
19123	STX1B.6	2.18E-51	-0.500185299	0.388	0.553	1.35E-46	A-LTMR.TAC3	STX1B
19124	BRMS1	2.24E-51	-0.299403083	0.174	0.363	1.38E-46	A-LTMR.TAC3	BRMS1
19125	COPA	2.32E-51	-0.400235499	0.588	0.704	1.43E-46	A-LTMR.TAC3	COPA
19126	COQ9	2.35E-51	0.408606285	0.42	0.283	1.45E-46	A-LTMR.TAC3	COQ9
19127	TMEM170B	2.36E-51	0.360075669	0.351	0.215	1.46E-46	A-LTMR.TAC3	TMEM170B
19128	DNM2.2	2.43E-51	0.420192933	0.631	0.511	1.50E-46	A-LTMR.TAC3	DNM2
19129	CLCN7	2.45E-51	0.538855333	0.74	0.678	1.52E-46	A-LTMR.TAC3	CLCN7
19130	FBXW5	2.59E-51	-0.422370329	0.453	0.611	1.60E-46	A-LTMR.TAC3	FBXW5
19131	FAM53B	2.61E-51	0.28215405	0.273	0.147	1.61E-46	A-LTMR.TAC3	FAM53B
19132	DCAF7.1	2.79E-51	-0.381298165	0.35	0.524	1.72E-46	A-LTMR.TAC3	DCAF7
19133	RGL1.2	2.81E-51	0.501702157	0.457	0.316	1.74E-46	A-LTMR.TAC3	RGL1
19134	BRK1.1	2.84E-51	-0.430529773	0.117	0.292	1.76E-46	A-LTMR.TAC3	BRK1
19135	PPIL1	2.91E-51	-0.257749873	0.13	0.312	1.80E-46	A-LTMR.TAC3	PPIL1
19136	CREG1.1	3.01E-51	-0.28203762	0.233	0.421	1.86E-46	A-LTMR.TAC3	CREG1
19137	PIN1.5	3.04E-51	-0.456403192	0.634	0.752	1.88E-46	A-LTMR.TAC3	PIN1
19138	MFAP1	3.10E-51	-0.283773913	0.169	0.353	1.91E-46	A-LTMR.TAC3	MFAP1
19139	GPR162.6	3.11E-51	-0.250946994	0.062	0.233	1.92E-46	A-LTMR.TAC3	GPR162
19140	USPL1	3.15E-51	0.330037814	0.346	0.214	1.95E-46	A-LTMR.TAC3	USPL1
19141	DEPRECATED-ENSG00000204179	3.24E-51	0.320199758	0.207	0.097	2.00E-46	A-LTMR.TAC3	DEPRECATED-ENSG00000204179
19142	NIT2	3.30E-51	0.490159157	0.492	0.367	2.04E-46	A-LTMR.TAC3	NIT2
19143	PPP6R3.1	3.44E-51	0.404606764	0.452	0.315	2.12E-46	A-LTMR.TAC3	PPP6R3
19144	MOB3C	3.96E-51	0.251350229	0.2	0.092	2.45E-46	A-LTMR.TAC3	MOB3C
19145	FAM43B.4	4.12E-51	-0.309233834	0.15	0.337	2.55E-46	A-LTMR.TAC3	FAM43B
19146	CUL5.1	4.20E-51	0.420972063	0.525	0.396	2.60E-46	A-LTMR.TAC3	CUL5
19147	PRDX6	4.37E-51	-0.389820402	0.276	0.462	2.70E-46	A-LTMR.TAC3	PRDX6
19148	EID1	4.42E-51	-0.434825232	0.433	0.599	2.73E-46	A-LTMR.TAC3	EID1
19149	SPART	4.68E-51	0.471853768	0.538	0.411	2.89E-46	A-LTMR.TAC3	SPART
19150	ALCAM.4	4.72E-51	-0.329408401	0.723	0.829	2.92E-46	A-LTMR.TAC3	ALCAM
19151	BEX5.1	5.74E-51	-0.360662875	0.286	0.481	3.55E-46	A-LTMR.TAC3	BEX5
19152	TPST1.1	6.01E-51	0.431621027	0.48	0.344	3.71E-46	A-LTMR.TAC3	TPST1
19153	LIN7B.1	6.13E-51	-0.360356306	0.322	0.504	3.79E-46	A-LTMR.TAC3	LIN7B
19154	AP2B1.1	6.24E-51	-0.411766029	0.449	0.607	3.86E-46	A-LTMR.TAC3	AP2B1
19155	XYLT2.5	6.62E-51	-0.457341745	0.261	0.438	4.09E-46	A-LTMR.TAC3	XYLT2
19156	BPGM	7.10E-51	-0.252967654	0.111	0.29	4.39E-46	A-LTMR.TAC3	BPGM
19157	CACNB4.5	8.18E-51	0.357960309	0.528	0.381	5.06E-46	A-LTMR.TAC3	CACNB4
19158	FBXO44	8.60E-51	0.568470947	0.712	0.65	5.31E-46	A-LTMR.TAC3	FBXO44
19159	CHD8	9.09E-51	0.424170076	0.505	0.372	5.62E-46	A-LTMR.TAC3	CHD8
19160	TLE4.3	9.28E-51	0.596682215	0.473	0.332	5.74E-46	A-LTMR.TAC3	TLE4
19161	MAN2B2.5	9.28E-51	-0.400770139	0.3	0.469	5.74E-46	A-LTMR.TAC3	MAN2B2
19162	DNAJA3	9.29E-51	-0.377004241	0.348	0.523	5.74E-46	A-LTMR.TAC3	DNAJA3
19163	ZUP1	9.31E-51	0.31624016	0.291	0.163	5.75E-46	A-LTMR.TAC3	ZUP1
19164	C2CD2.5	9.56E-51	-0.421532396	0.433	0.591	5.91E-46	A-LTMR.TAC3	C2CD2
19165	ZYX.2	1.04E-50	0.50203355	0.654	0.559	6.43E-46	A-LTMR.TAC3	ZYX
19166	PGLS	1.16E-50	-0.300117213	0.225	0.413	7.19E-46	A-LTMR.TAC3	PGLS
19167	ENSG00000215271	1.18E-50	0.292108221	0.233	0.119	7.27E-46	A-LTMR.TAC3	ENSG00000215271
19168	CEP131	1.22E-50	0.357677177	0.265	0.145	7.51E-46	A-LTMR.TAC3	CEP131
19169	SDF2	1.25E-50	-0.267833853	0.176	0.359	7.74E-46	A-LTMR.TAC3	SDF2
19170	ADCY9	1.30E-50	0.569089221	0.575	0.46	8.05E-46	A-LTMR.TAC3	ADCY9
19171	TTC31	1.33E-50	0.275645763	0.217	0.105	8.24E-46	A-LTMR.TAC3	TTC31
19172	DTNBP1	1.38E-50	0.39994214	0.412	0.274	8.51E-46	A-LTMR.TAC3	DTNBP1
19173	SBK1.2	1.51E-50	0.42755298	0.403	0.258	9.31E-46	A-LTMR.TAC3	SBK1
19174	KXD1	1.67E-50	-0.318190055	0.273	0.462	1.03E-45	A-LTMR.TAC3	KXD1
19175	WARS1	1.73E-50	-0.456004079	0.228	0.397	1.07E-45	A-LTMR.TAC3	WARS1
19176	CLOCK.1	1.80E-50	0.341989318	0.353	0.217	1.12E-45	A-LTMR.TAC3	CLOCK
19177	SEC24B.1	1.89E-50	0.382537405	0.451	0.319	1.17E-45	A-LTMR.TAC3	SEC24B
19178	KLHDC4	1.92E-50	0.419926073	0.387	0.251	1.18E-45	A-LTMR.TAC3	KLHDC4
19179	GOLIM4	2.10E-50	0.400174022	0.469	0.328	1.30E-45	A-LTMR.TAC3	GOLIM4
19180	CHMP1B	2.15E-50	-0.441213565	0.409	0.568	1.33E-45	A-LTMR.TAC3	CHMP1B
19181	GPR27	2.32E-50	-0.267801771	0.134	0.315	1.44E-45	A-LTMR.TAC3	GPR27
19182	PPP4R3A	2.42E-50	0.263615502	0.297	0.166	1.49E-45	A-LTMR.TAC3	PPP4R3A
19183	ECM1	2.43E-50	0.257493985	0.185	0.081	1.50E-45	A-LTMR.TAC3	ECM1
19184	COX18	2.48E-50	0.421474694	0.355	0.221	1.53E-45	A-LTMR.TAC3	COX18
19185	RHEB.5	2.63E-50	-0.543009489	0.402	0.576	1.63E-45	A-LTMR.TAC3	RHEB
19186	STXBP1.4	2.68E-50	-0.370991262	0.874	0.92	1.66E-45	A-LTMR.TAC3	STXBP1
19187	GPX2.6	2.99E-50	0.341586855	0.536	0.356	1.85E-45	A-LTMR.TAC3	GPX2
19188	EIF5.3	3.22E-50	-0.459064281	0.492	0.637	1.99E-45	A-LTMR.TAC3	EIF5
19189	DEPRECATED-ENSG00000157764	3.29E-50	0.317520006	0.254	0.135	2.04E-45	A-LTMR.TAC3	DEPRECATED-ENSG00000157764
19190	VTA1	3.92E-50	-0.287110861	0.203	0.389	2.42E-45	A-LTMR.TAC3	VTA1
19191	TBC1D22A.2	3.95E-50	0.406211284	0.441	0.301	2.44E-45	A-LTMR.TAC3	TBC1D22A
19192	SEC22C	3.98E-50	-0.333574841	0.296	0.472	2.46E-45	A-LTMR.TAC3	SEC22C
19193	RETREG3.1	4.08E-50	-0.39613424	0.331	0.495	2.52E-45	A-LTMR.TAC3	RETREG3
19194	KPNA6	4.12E-50	-0.427409253	0.427	0.574	2.55E-45	A-LTMR.TAC3	KPNA6
19195	NOTCH2NLC.3	4.43E-50	0.374886443	0.34	0.198	2.74E-45	A-LTMR.TAC3	NOTCH2NLC
19196	MTHFR	4.49E-50	0.419525001	0.477	0.344	2.78E-45	A-LTMR.TAC3	MTHFR
19197	FN3KRP.1	4.61E-50	-0.36071122	0.336	0.511	2.85E-45	A-LTMR.TAC3	FN3KRP
19198	TBC1D31	4.75E-50	0.268976957	0.295	0.165	2.94E-45	A-LTMR.TAC3	TBC1D31
19199	BBS1	5.19E-50	0.422415724	0.437	0.302	3.21E-45	A-LTMR.TAC3	BBS1
19200	IMMP2L.3	5.20E-50	0.438703351	0.483	0.341	3.21E-45	A-LTMR.TAC3	IMMP2L
19201	SLC48A1	6.50E-50	-0.327142907	0.257	0.438	4.02E-45	A-LTMR.TAC3	SLC48A1
19202	PPP1R9A.1	7.30E-50	0.404012373	0.464	0.325	4.51E-45	A-LTMR.TAC3	PPP1R9A
19203	STK11IP	7.49E-50	0.504456933	0.399	0.267	4.63E-45	A-LTMR.TAC3	STK11IP
19204	TCP11L1.3	8.04E-50	-0.415335091	0.515	0.645	4.97E-45	A-LTMR.TAC3	TCP11L1
19205	COL28A1	8.15E-50	0.312626499	0.314	0.174	5.04E-45	A-LTMR.TAC3	COL28A1
19206	ABI2	8.43E-50	0.44177833	0.641	0.535	5.21E-45	A-LTMR.TAC3	ABI2
19207	ZNF394	8.71E-50	0.395085517	0.345	0.214	5.39E-45	A-LTMR.TAC3	ZNF394
19208	MCM3AP	8.79E-50	0.340816997	0.411	0.274	5.43E-45	A-LTMR.TAC3	MCM3AP
19209	NFYA	8.84E-50	0.360123411	0.327	0.197	5.46E-45	A-LTMR.TAC3	NFYA
19210	ATG4B	9.82E-50	0.494365283	0.621	0.513	6.07E-45	A-LTMR.TAC3	ATG4B
19211	ZC3H7B	1.06E-49	-0.331953914	0.313	0.487	6.54E-45	A-LTMR.TAC3	ZC3H7B
19212	MAPK8IP2.2	1.13E-49	-0.392374491	0.667	0.782	6.98E-45	A-LTMR.TAC3	MAPK8IP2
19213	UNC45A.1	1.18E-49	0.512341252	0.556	0.428	7.31E-45	A-LTMR.TAC3	UNC45A
19214	KDM3A	1.23E-49	0.387117856	0.403	0.268	7.58E-45	A-LTMR.TAC3	KDM3A
19215	RLIM	1.23E-49	-0.347685579	0.186	0.375	7.58E-45	A-LTMR.TAC3	RLIM
19216	ELMOD2	1.28E-49	0.454254035	0.462	0.329	7.91E-45	A-LTMR.TAC3	ELMOD2
19217	ARHGEF25	1.29E-49	0.46338836	0.429	0.296	7.95E-45	A-LTMR.TAC3	ARHGEF25
19218	SLC2A13.4	1.45E-49	0.415041031	0.532	0.394	8.96E-45	A-LTMR.TAC3	SLC2A13
19219	TRIM52	1.54E-49	0.38673635	0.349	0.216	9.49E-45	A-LTMR.TAC3	TRIM52
19220	GRB10.3	1.78E-49	-0.352306372	0.263	0.445	1.10E-44	A-LTMR.TAC3	GRB10
19221	AFF1	1.84E-49	0.399182985	0.56	0.436	1.14E-44	A-LTMR.TAC3	AFF1
19222	ZNF529	1.87E-49	0.295421913	0.339	0.204	1.16E-44	A-LTMR.TAC3	ZNF529
19223	DGKD.3	1.89E-49	0.459930683	0.521	0.385	1.17E-44	A-LTMR.TAC3	DGKD
19224	DNMBP	2.03E-49	0.327539011	0.324	0.193	1.26E-44	A-LTMR.TAC3	DNMBP
19225	CBR4.1	2.06E-49	0.356963312	0.434	0.295	1.27E-44	A-LTMR.TAC3	CBR4
19226	P4HA2.5	2.11E-49	-0.531418523	0.508	0.631	1.30E-44	A-LTMR.TAC3	P4HA2
19227	CORO1C.1	2.12E-49	0.423566362	0.551	0.42	1.31E-44	A-LTMR.TAC3	CORO1C
19228	PLOD2.1	2.22E-49	0.306375913	0.296	0.167	1.37E-44	A-LTMR.TAC3	PLOD2
19229	DEPRECATED-ENSG00000022267.3	2.37E-49	-0.282725545	0.104	0.278	1.46E-44	A-LTMR.TAC3	DEPRECATED-ENSG00000022267
19230	CRIP2.4	2.46E-49	-0.415544899	0.591	0.727	1.52E-44	A-LTMR.TAC3	CRIP2
19231	CCDC32	2.62E-49	0.451855459	0.481	0.347	1.62E-44	A-LTMR.TAC3	CCDC32
19232	RSRC1.1	2.73E-49	0.466969518	0.547	0.421	1.69E-44	A-LTMR.TAC3	RSRC1
19233	RAB2B	2.81E-49	-0.376608757	0.346	0.517	1.74E-44	A-LTMR.TAC3	RAB2B
19234	RUVBL2	2.82E-49	-0.334101881	0.275	0.457	1.75E-44	A-LTMR.TAC3	RUVBL2
19235	PRKAB1	3.03E-49	0.364061931	0.336	0.206	1.88E-44	A-LTMR.TAC3	PRKAB1
19236	CXXC5.6	3.04E-49	-0.339699784	0.226	0.419	1.88E-44	A-LTMR.TAC3	CXXC5
19237	JRK	3.04E-49	0.323953705	0.366	0.23	1.88E-44	A-LTMR.TAC3	JRK
19238	SLIRP	3.49E-49	-0.301887132	0.16	0.347	2.16E-44	A-LTMR.TAC3	SLIRP
19239	ZNF675.1	3.70E-49	0.401075182	0.365	0.227	2.29E-44	A-LTMR.TAC3	ZNF675
19240	INO80C	3.77E-49	0.441977556	0.436	0.3	2.33E-44	A-LTMR.TAC3	INO80C
19241	TIAF1	4.06E-49	0.622446315	0.134	0.051	2.51E-44	A-LTMR.TAC3	TIAF1
19242	HDLBP.1	4.42E-49	-0.375214763	0.436	0.605	2.73E-44	A-LTMR.TAC3	HDLBP
19243	PTPRT.6	4.44E-49	-1.184765325	0.132	0.296	2.75E-44	A-LTMR.TAC3	PTPRT
19244	ZFP30	4.58E-49	0.365821027	0.377	0.239	2.83E-44	A-LTMR.TAC3	ZFP30
19245	EIF4A1	4.88E-49	-0.384858527	0.297	0.466	3.01E-44	A-LTMR.TAC3	EIF4A1
19246	GLIS2	5.24E-49	0.327765191	0.283	0.158	3.24E-44	A-LTMR.TAC3	GLIS2
19247	ZDHHC21	5.44E-49	0.405015038	0.564	0.443	3.36E-44	A-LTMR.TAC3	ZDHHC21
19248	RETSAT.1	5.64E-49	-0.389668332	0.364	0.528	3.48E-44	A-LTMR.TAC3	RETSAT
19249	ZNF768	5.84E-49	0.306856786	0.291	0.168	3.61E-44	A-LTMR.TAC3	ZNF768
19250	FH.2	5.87E-49	-0.36124668	0.319	0.49	3.63E-44	A-LTMR.TAC3	FH
19251	PPIL3	5.92E-49	0.341554214	0.374	0.24	3.66E-44	A-LTMR.TAC3	PPIL3
19252	UBA5	6.46E-49	0.422034631	0.539	0.405	4.00E-44	A-LTMR.TAC3	UBA5
19253	ZNF621	6.67E-49	0.313835116	0.362	0.227	4.13E-44	A-LTMR.TAC3	ZNF621
19254	FAM177A1	6.68E-49	-0.419003167	0.488	0.642	4.13E-44	A-LTMR.TAC3	FAM177A1
19255	NUDT5	7.47E-49	0.361030337	0.418	0.285	4.62E-44	A-LTMR.TAC3	NUDT5
19256	STK24.2	7.60E-49	-0.429528424	0.54	0.67	4.70E-44	A-LTMR.TAC3	STK24
19257	UBE4A	7.87E-49	-0.386136349	0.423	0.575	4.86E-44	A-LTMR.TAC3	UBE4A
19258	TAGLN.6	8.05E-49	0.423794496	0.527	0.374	4.98E-44	A-LTMR.TAC3	TAGLN
19259	YKT6	8.21E-49	-0.387347491	0.431	0.59	5.08E-44	A-LTMR.TAC3	YKT6
19260	AGAP3	8.89E-49	0.449541962	0.577	0.456	5.49E-44	A-LTMR.TAC3	AGAP3
19261	IFI44.2	1.11E-48	0.509594297	0.557	0.417	6.87E-44	A-LTMR.TAC3	IFI44
19262	GPR68.5	1.19E-48	-0.309508187	0.043	0.194	7.35E-44	A-LTMR.TAC3	GPR68
19263	TMTC2.7	1.42E-48	-0.450406828	0.256	0.444	8.79E-44	A-LTMR.TAC3	TMTC2
19264	EML1.3	1.47E-48	0.416756739	0.468	0.329	9.10E-44	A-LTMR.TAC3	EML1
19265	STS.6	1.60E-48	-0.499938518	0.547	0.675	9.92E-44	A-LTMR.TAC3	STS
19266	RAB11FIP2	1.61E-48	0.385157445	0.532	0.403	9.97E-44	A-LTMR.TAC3	RAB11FIP2
19267	WDR59.1	1.63E-48	0.40530182	0.462	0.328	1.01E-43	A-LTMR.TAC3	WDR59
19268	EXOG	1.72E-48	0.284446145	0.291	0.165	1.06E-43	A-LTMR.TAC3	EXOG
19269	FADS2.4	1.94E-48	-0.430142509	0.562	0.712	1.20E-43	A-LTMR.TAC3	FADS2
19270	KCNA2.6	2.05E-48	-0.429205107	0.464	0.615	1.27E-43	A-LTMR.TAC3	KCNA2
19271	GANAB	2.10E-48	-0.273012616	0.24	0.419	1.30E-43	A-LTMR.TAC3	GANAB
19272	MTMR12	2.34E-48	0.347307186	0.384	0.249	1.45E-43	A-LTMR.TAC3	MTMR12
19273	UBL3.5	2.60E-48	-0.41205064	0.353	0.526	1.61E-43	A-LTMR.TAC3	UBL3
19274	SWAP70.1	2.61E-48	-0.319171435	0.318	0.487	1.62E-43	A-LTMR.TAC3	SWAP70
19275	EXOC1L.7	2.74E-48	-0.316120878	0.06	0.217	1.69E-43	A-LTMR.TAC3	EXOC1L
19276	RNPS1	3.02E-48	0.453702037	0.645	0.536	1.87E-43	A-LTMR.TAC3	RNPS1
19277	SIPA1L1	3.42E-48	0.294442884	0.346	0.208	2.12E-43	A-LTMR.TAC3	SIPA1L1
19278	DBNDD1.4	3.44E-48	-0.412628016	0.406	0.573	2.12E-43	A-LTMR.TAC3	DBNDD1
19279	EXOC6.2	3.45E-48	0.323092077	0.403	0.262	2.13E-43	A-LTMR.TAC3	EXOC6
19280	XKR4.2	4.42E-48	0.540697078	0.406	0.269	2.73E-43	A-LTMR.TAC3	XKR4
19281	SLC45A1.1	4.99E-48	-0.321978388	0.246	0.427	3.08E-43	A-LTMR.TAC3	SLC45A1
19282	TMEM219	5.68E-48	-0.335994086	0.322	0.496	3.51E-43	A-LTMR.TAC3	TMEM219
19283	BLOC1S2.2	5.76E-48	-0.411965272	0.355	0.524	3.56E-43	A-LTMR.TAC3	BLOC1S2
19284	SRGAP3.5	6.36E-48	0.436018062	0.647	0.534	3.93E-43	A-LTMR.TAC3	SRGAP3
19285	HADHA.2	7.38E-48	-0.387099117	0.558	0.679	4.56E-43	A-LTMR.TAC3	HADHA
19286	LPIN2.1	8.03E-48	-0.298189151	0.225	0.406	4.96E-43	A-LTMR.TAC3	LPIN2
19287	CTSZ.6	8.06E-48	-0.509283959	0.332	0.5	4.98E-43	A-LTMR.TAC3	CTSZ
19288	TFE3.1	8.30E-48	-0.324661409	0.288	0.459	5.13E-43	A-LTMR.TAC3	TFE3
19289	KDM5D	8.51E-48	0.387172745	0.239	0.123	5.26E-43	A-LTMR.TAC3	KDM5D
19290	ATP5ME.1	8.78E-48	-0.41766783	0.31	0.482	5.43E-43	A-LTMR.TAC3	ATP5ME
19291	LDAH	9.33E-48	0.306803008	0.316	0.189	5.77E-43	A-LTMR.TAC3	LDAH
19292	BZW1	9.35E-48	-0.273324192	0.134	0.306	5.78E-43	A-LTMR.TAC3	BZW1
19293	STEEP1	1.04E-47	0.450129492	0.378	0.25	6.44E-43	A-LTMR.TAC3	STEEP1
19294	MPRIP.3	1.06E-47	0.438961495	0.816	0.736	6.56E-43	A-LTMR.TAC3	MPRIP
19295	GPR173.1	1.08E-47	0.39517505	0.467	0.33	6.66E-43	A-LTMR.TAC3	GPR173
19296	EYA3.1	1.12E-47	0.403680082	0.554	0.432	6.91E-43	A-LTMR.TAC3	EYA3
19297	SGTA	1.13E-47	-0.254099155	0.23	0.412	7.01E-43	A-LTMR.TAC3	SGTA
19298	ACVR1B	1.16E-47	-0.364389214	0.346	0.513	7.18E-43	A-LTMR.TAC3	ACVR1B
19299	C11orf96.4	1.16E-47	-0.564862706	0.501	0.63	7.19E-43	A-LTMR.TAC3	C11orf96
19300	CTTNBP2NL.1	1.22E-47	0.377764563	0.411	0.276	7.52E-43	A-LTMR.TAC3	CTTNBP2NL
19301	STRN4	1.26E-47	0.444357181	0.418	0.292	7.77E-43	A-LTMR.TAC3	STRN4
19302	BCLAF1	1.35E-47	0.377206216	0.488	0.355	8.36E-43	A-LTMR.TAC3	BCLAF1
19303	GUK1.1	1.45E-47	-0.614532091	0.475	0.627	8.95E-43	A-LTMR.TAC3	GUK1
19304	UBE2N	1.51E-47	-0.365151714	0.195	0.379	9.31E-43	A-LTMR.TAC3	UBE2N
19305	GGT7	1.55E-47	0.510766531	0.698	0.607	9.59E-43	A-LTMR.TAC3	GGT7
19306	MEMO1	1.55E-47	0.316324247	0.371	0.233	9.60E-43	A-LTMR.TAC3	MEMO1
19307	SLC15A4	1.57E-47	0.432685469	0.498	0.372	9.71E-43	A-LTMR.TAC3	SLC15A4
19308	OFD1.1	1.64E-47	0.357077761	0.413	0.278	1.01E-42	A-LTMR.TAC3	OFD1
19309	NABP2	1.96E-47	-0.254918103	0.175	0.357	1.21E-42	A-LTMR.TAC3	NABP2
19310	MMD.2	2.15E-47	-0.255876976	0.119	0.291	1.33E-42	A-LTMR.TAC3	MMD
19311	CRADD	2.23E-47	0.398725238	0.386	0.258	1.38E-42	A-LTMR.TAC3	CRADD
19312	TRAF4	2.40E-47	0.295082213	0.233	0.12	1.49E-42	A-LTMR.TAC3	TRAF4
19313	CLTA.1	2.60E-47	-0.429004868	0.464	0.606	1.61E-42	A-LTMR.TAC3	CLTA
19314	SLC35A4	2.60E-47	-0.289737024	0.217	0.398	1.61E-42	A-LTMR.TAC3	SLC35A4
19315	INTS2	2.65E-47	0.29034447	0.298	0.173	1.64E-42	A-LTMR.TAC3	INTS2
19316	RBM15B	2.96E-47	-0.252231511	0.165	0.343	1.83E-42	A-LTMR.TAC3	RBM15B
19317	DNAJB2.3	3.02E-47	-0.421811938	0.626	0.743	1.87E-42	A-LTMR.TAC3	DNAJB2
19318	EPHX2	3.05E-47	0.441906669	0.456	0.324	1.89E-42	A-LTMR.TAC3	EPHX2
19319	FUNDC1.5	3.13E-47	-0.335966066	0.175	0.354	1.94E-42	A-LTMR.TAC3	FUNDC1
19320	APOL2.1	3.13E-47	-0.396311578	0.687	0.787	1.94E-42	A-LTMR.TAC3	APOL2
19321	COA3	3.33E-47	-0.291585071	0.206	0.388	2.06E-42	A-LTMR.TAC3	COA3
19322	GPX3.7	3.79E-47	-0.603083209	0.213	0.395	2.34E-42	A-LTMR.TAC3	GPX3
19323	DEPRECATED-ENSG00000134049	4.11E-47	-0.265929887	0.095	0.261	2.54E-42	A-LTMR.TAC3	DEPRECATED-ENSG00000134049
19324	GTDC1.1	5.38E-47	0.407575553	0.479	0.349	3.32E-42	A-LTMR.TAC3	GTDC1
19325	DDA1	5.62E-47	-0.325954754	0.269	0.448	3.47E-42	A-LTMR.TAC3	DDA1
19326	MRI1	5.63E-47	0.329388249	0.303	0.178	3.48E-42	A-LTMR.TAC3	MRI1
19327	NQO2.3	6.14E-47	0.472017301	0.63	0.518	3.80E-42	A-LTMR.TAC3	NQO2
19328	FARSB.1	6.15E-47	0.423134324	0.674	0.576	3.80E-42	A-LTMR.TAC3	FARSB
19329	MARCKS.3	6.99E-47	-0.360427149	0.291	0.477	4.32E-42	A-LTMR.TAC3	MARCKS
19330	WASF3	7.04E-47	-0.356154222	0.264	0.438	4.35E-42	A-LTMR.TAC3	WASF3
19331	SRXN1.1	7.20E-47	-0.389977428	0.287	0.46	4.45E-42	A-LTMR.TAC3	SRXN1
19332	TMEM14A.5	7.66E-47	-0.450373431	0.677	0.777	4.74E-42	A-LTMR.TAC3	TMEM14A
19333	GNAI3.1	8.20E-47	0.428039317	0.558	0.429	5.07E-42	A-LTMR.TAC3	GNAI3
19334	SMARCAL1	8.21E-47	0.37083438	0.39	0.262	5.07E-42	A-LTMR.TAC3	SMARCAL1
19335	HSBP1.1	8.25E-47	-0.328925493	0.19	0.372	5.10E-42	A-LTMR.TAC3	HSBP1
19336	ATP6V1G2.3	8.73E-47	-0.436582676	0.377	0.54	5.40E-42	A-LTMR.TAC3	ATP6V1G2
19337	ODF2L	9.03E-47	0.334397387	0.284	0.156	5.58E-42	A-LTMR.TAC3	ODF2L
19338	DEPRECATED-ENSG00000101220.3	9.04E-47	-0.381426756	0.198	0.37	5.59E-42	A-LTMR.TAC3	DEPRECATED-ENSG00000101220
19339	FNDC4.4	9.18E-47	-0.35624571	0.272	0.457	5.68E-42	A-LTMR.TAC3	FNDC4
19340	CDRT4	1.04E-46	0.384009285	0.39	0.256	6.41E-42	A-LTMR.TAC3	CDRT4
19341	PARD6G	1.10E-46	0.354711963	0.393	0.255	6.82E-42	A-LTMR.TAC3	PARD6G
19342	RASA3.1	1.21E-46	0.352000588	0.394	0.26	7.49E-42	A-LTMR.TAC3	RASA3
19343	LYPD6B.4	1.26E-46	-0.311854435	0.043	0.19	7.81E-42	A-LTMR.TAC3	LYPD6B
19344	PIGN	1.30E-46	0.370018861	0.409	0.279	8.02E-42	A-LTMR.TAC3	PIGN
19345	ATG9A	1.33E-46	-0.306932178	0.278	0.454	8.22E-42	A-LTMR.TAC3	ATG9A
19346	ZZZ3	1.34E-46	0.273778074	0.287	0.163	8.30E-42	A-LTMR.TAC3	ZZZ3
19347	SKI.1	1.61E-46	0.455275305	0.519	0.383	9.97E-42	A-LTMR.TAC3	SKI
19348	DIRAS1.7	1.79E-46	-0.44030736	0.311	0.483	1.10E-41	A-LTMR.TAC3	DIRAS1
19349	RNF185	1.81E-46	0.317069298	0.326	0.198	1.12E-41	A-LTMR.TAC3	RNF185
19350	STEAP3.5	1.83E-46	-0.573221107	0.739	0.809	1.13E-41	A-LTMR.TAC3	STEAP3
19351	PACRGL	1.86E-46	0.272092625	0.298	0.173	1.15E-41	A-LTMR.TAC3	PACRGL
19352	TMEM185A	1.88E-46	-0.395572081	0.366	0.516	1.16E-41	A-LTMR.TAC3	TMEM185A
19353	LARP6.1	2.02E-46	-0.369059177	0.074	0.229	1.25E-41	A-LTMR.TAC3	LARP6
19354	MAPK14.2	2.18E-46	0.411505207	0.573	0.45	1.35E-41	A-LTMR.TAC3	MAPK14
19355	NAT9	2.31E-46	0.435497696	0.39	0.262	1.43E-41	A-LTMR.TAC3	NAT9
19356	RIN2.1	2.66E-46	0.28673298	0.302	0.173	1.64E-41	A-LTMR.TAC3	RIN2
19357	OCRL	2.68E-46	-0.346624837	0.271	0.447	1.65E-41	A-LTMR.TAC3	OCRL
19358	SPIN3	2.72E-46	0.403308157	0.403	0.272	1.68E-41	A-LTMR.TAC3	SPIN3
19359	KLF5.7	2.73E-46	-0.317466526	0.138	0.309	1.69E-41	A-LTMR.TAC3	KLF5
19360	REPIN1	2.79E-46	0.398792281	0.412	0.285	1.72E-41	A-LTMR.TAC3	REPIN1
19361	ANKRD9.3	3.36E-46	0.466022569	0.562	0.451	2.08E-41	A-LTMR.TAC3	ANKRD9
19362	NOC3L	3.52E-46	0.3266051	0.339	0.211	2.17E-41	A-LTMR.TAC3	NOC3L
19363	RFLNA.5	3.87E-46	-0.320203709	0.138	0.308	2.39E-41	A-LTMR.TAC3	RFLNA
19364	WDR6.1	3.97E-46	0.474056366	0.478	0.354	2.46E-41	A-LTMR.TAC3	WDR6
19365	KCNT1.8	4.27E-46	0.39547182	0.68	0.573	2.64E-41	A-LTMR.TAC3	KCNT1
19366	ENSG00000285053	4.42E-46	0.37544934	0.317	0.193	2.73E-41	A-LTMR.TAC3	ENSG00000285053
19367	PLCB3.7	4.45E-46	-1.016596939	0.407	0.545	2.75E-41	A-LTMR.TAC3	PLCB3
19368	METAP2	4.47E-46	-0.331867745	0.304	0.475	2.77E-41	A-LTMR.TAC3	METAP2
19369	GPLD1	5.30E-46	0.352521169	0.435	0.296	3.28E-41	A-LTMR.TAC3	GPLD1
19370	PHAX	5.37E-46	-0.284465463	0.193	0.37	3.32E-41	A-LTMR.TAC3	PHAX
19371	ARFGAP1	5.96E-46	0.469668975	0.549	0.436	3.69E-41	A-LTMR.TAC3	ARFGAP1
19372	KIAA1958.1	6.09E-46	0.329740961	0.329	0.198	3.76E-41	A-LTMR.TAC3	KIAA1958
19373	PVALB.7	6.18E-46	-1.028965062	0.219	0.375	3.82E-41	A-LTMR.TAC3	PVALB
19374	CDH1.7	7.51E-46	-0.828847378	0.333	0.489	4.64E-41	A-LTMR.TAC3	CDH1
19375	SDHC	8.57E-46	-0.30715136	0.219	0.4	5.30E-41	A-LTMR.TAC3	SDHC
19376	INTS7	8.90E-46	0.332666216	0.37	0.24	5.50E-41	A-LTMR.TAC3	INTS7
19377	ACTR3B.1	9.11E-46	0.414742155	0.488	0.359	5.63E-41	A-LTMR.TAC3	ACTR3B
19378	CAND2	9.31E-46	0.422183156	0.448	0.313	5.76E-41	A-LTMR.TAC3	CAND2
19379	G2E3	9.45E-46	0.268346123	0.285	0.163	5.84E-41	A-LTMR.TAC3	G2E3
19380	SCMH1.2	9.57E-46	0.30506076	0.361	0.229	5.91E-41	A-LTMR.TAC3	SCMH1
19381	UQCRC2.2	1.09E-45	-0.376082044	0.403	0.558	6.75E-41	A-LTMR.TAC3	UQCRC2
19382	CSNK1G3	1.10E-45	0.423908977	0.481	0.359	6.78E-41	A-LTMR.TAC3	CSNK1G3
19383	UBE2L3	1.16E-45	-0.333622677	0.268	0.444	7.18E-41	A-LTMR.TAC3	UBE2L3
19384	SCAND1	1.32E-45	-0.35830141	0.243	0.42	8.17E-41	A-LTMR.TAC3	SCAND1
19385	FGF1.3	1.33E-45	-0.402910457	0.44	0.603	8.20E-41	A-LTMR.TAC3	FGF1
19386	RAF1	1.33E-45	0.364730626	0.431	0.303	8.22E-41	A-LTMR.TAC3	RAF1
19387	MFF	1.33E-45	0.412670746	0.611	0.507	8.23E-41	A-LTMR.TAC3	MFF
19388	TMEM62	1.36E-45	0.329060086	0.399	0.268	8.43E-41	A-LTMR.TAC3	TMEM62
19389	ZFP28	1.47E-45	0.432792851	0.481	0.36	9.06E-41	A-LTMR.TAC3	ZFP28
19390	LRCH2	1.62E-45	0.27701383	0.298	0.172	9.99E-41	A-LTMR.TAC3	LRCH2
19391	P2RX6	1.64E-45	0.512891877	0.543	0.423	1.01E-40	A-LTMR.TAC3	P2RX6
19392	YPEL5.5	1.64E-45	-0.418493838	0.545	0.676	1.01E-40	A-LTMR.TAC3	YPEL5
19393	WDR83OS	1.76E-45	-0.392621068	0.378	0.535	1.09E-40	A-LTMR.TAC3	WDR83OS
19394	ZNF343	1.81E-45	0.339555141	0.298	0.177	1.12E-40	A-LTMR.TAC3	ZNF343
19395	CDKL2	1.86E-45	0.398124212	0.484	0.36	1.15E-40	A-LTMR.TAC3	CDKL2
19396	LRRC57.4	1.90E-45	-0.352604656	0.318	0.484	1.18E-40	A-LTMR.TAC3	LRRC57
19397	ARF6	2.06E-45	-0.272143497	0.198	0.373	1.27E-40	A-LTMR.TAC3	ARF6
19398	CAP1.1	2.17E-45	-0.411585519	0.165	0.338	1.34E-40	A-LTMR.TAC3	CAP1
19399	RFX7.2	2.39E-45	0.395303904	0.37	0.24	1.48E-40	A-LTMR.TAC3	RFX7
19400	ATXN2L	2.41E-45	0.36982828	0.451	0.323	1.49E-40	A-LTMR.TAC3	ATXN2L
19401	FASN.4	2.45E-45	-0.372625749	0.758	0.853	1.51E-40	A-LTMR.TAC3	FASN
19402	TIMM22.1	2.64E-45	-0.324924341	0.263	0.436	1.63E-40	A-LTMR.TAC3	TIMM22
19403	ADCY6.1	2.70E-45	0.404523001	0.331	0.203	1.67E-40	A-LTMR.TAC3	ADCY6
19404	PARM1.3	2.72E-45	-0.43609693	0.156	0.32	1.68E-40	A-LTMR.TAC3	PARM1
19405	PIGS	2.79E-45	-0.363053334	0.311	0.475	1.73E-40	A-LTMR.TAC3	PIGS
19406	CCM2.1	2.98E-45	-0.399991846	0.51	0.642	1.84E-40	A-LTMR.TAC3	CCM2
19407	SDC3.3	3.03E-45	-0.317116236	0.249	0.435	1.87E-40	A-LTMR.TAC3	SDC3
19408	INTS1	3.28E-45	0.527978354	0.62	0.543	2.03E-40	A-LTMR.TAC3	INTS1
19409	PSMD1.2	3.35E-45	-0.3491387	0.691	0.775	2.07E-40	A-LTMR.TAC3	PSMD1
19410	CACNB1.5	3.41E-45	-0.412463994	0.467	0.614	2.11E-40	A-LTMR.TAC3	CACNB1
19411	CBR1	3.43E-45	-0.301602836	0.242	0.416	2.12E-40	A-LTMR.TAC3	CBR1
19412	CCS.1	3.72E-45	0.431692777	0.415	0.284	2.30E-40	A-LTMR.TAC3	CCS
19413	ZDHHC16	4.21E-45	0.454682809	0.445	0.323	2.60E-40	A-LTMR.TAC3	ZDHHC16
19414	TRPM8.6	4.48E-45	-0.499422162	0.045	0.192	2.77E-40	A-LTMR.TAC3	TRPM8
19415	PEDS1.2	4.93E-45	-0.566653394	0.284	0.422	3.05E-40	A-LTMR.TAC3	PEDS1
19416	MTHFD2.3	5.16E-45	-0.306203805	0.2	0.375	3.19E-40	A-LTMR.TAC3	MTHFD2
19417	FCSK	5.19E-45	0.302403949	0.251	0.138	3.21E-40	A-LTMR.TAC3	FCSK
19418	ANAPC11	5.45E-45	-0.385032515	0.318	0.492	3.37E-40	A-LTMR.TAC3	ANAPC11
19419	ZC3H6	5.75E-45	0.295657431	0.355	0.225	3.55E-40	A-LTMR.TAC3	ZC3H6
19420	ZNF513	5.85E-45	0.334077035	0.291	0.173	3.62E-40	A-LTMR.TAC3	ZNF513
19421	ZNF738	6.00E-45	0.359055227	0.36	0.232	3.71E-40	A-LTMR.TAC3	ZNF738
19422	EIF2S1	6.05E-45	-0.343822425	0.329	0.489	3.74E-40	A-LTMR.TAC3	EIF2S1
19423	SPHKAP.6	6.09E-45	0.451402062	0.629	0.506	3.77E-40	A-LTMR.TAC3	SPHKAP
19424	C2CD6	6.15E-45	0.252713291	0.222	0.112	3.80E-40	A-LTMR.TAC3	C2CD6
19425	CC2D1A.1	6.50E-45	0.447282765	0.527	0.403	4.02E-40	A-LTMR.TAC3	CC2D1A
19426	PER1	6.59E-45	0.339435329	0.331	0.201	4.07E-40	A-LTMR.TAC3	PER1
19427	FHDC1	6.77E-45	0.300412771	0.326	0.201	4.18E-40	A-LTMR.TAC3	FHDC1
19428	CCNK	6.91E-45	0.366810197	0.386	0.259	4.27E-40	A-LTMR.TAC3	CCNK
19429	EPHA10.1	7.50E-45	0.507034837	0.337	0.212	4.63E-40	A-LTMR.TAC3	EPHA10
19430	INPP5J.4	8.11E-45	0.322011356	0.359	0.223	5.01E-40	A-LTMR.TAC3	INPP5J
19431	MPPED2.4	8.17E-45	0.404311396	0.69	0.578	5.05E-40	A-LTMR.TAC3	MPPED2
19432	CBWD3	8.17E-45	0.270565064	0.127	0.047	5.05E-40	A-LTMR.TAC3	CBWD3
19433	WDR73	8.54E-45	0.270463391	0.265	0.147	5.28E-40	A-LTMR.TAC3	WDR73
19434	HNRNPUL2	9.04E-45	-0.343872034	0.333	0.488	5.59E-40	A-LTMR.TAC3	HNRNPUL2
19435	DPP7.1	1.00E-44	0.563038861	0.576	0.478	6.19E-40	A-LTMR.TAC3	DPP7
19436	LITAF.6	1.02E-44	-0.280029023	0.136	0.307	6.32E-40	A-LTMR.TAC3	LITAF
19437	MYNN	1.21E-44	0.319116249	0.305	0.183	7.46E-40	A-LTMR.TAC3	MYNN
19438	TMUB2	1.26E-44	0.484491088	0.637	0.545	7.76E-40	A-LTMR.TAC3	TMUB2
19439	SRRM1	1.34E-44	0.385797964	0.501	0.372	8.31E-40	A-LTMR.TAC3	SRRM1
19440	MPV17.1	1.35E-44	0.467596766	0.559	0.442	8.37E-40	A-LTMR.TAC3	MPV17
19441	IDI1.4	1.49E-44	-0.42447325	0.422	0.584	9.20E-40	A-LTMR.TAC3	IDI1
19442	QRICH1	1.52E-44	0.39589996	0.556	0.435	9.37E-40	A-LTMR.TAC3	QRICH1
19443	VPS26C	1.53E-44	0.38229585	0.385	0.261	9.48E-40	A-LTMR.TAC3	VPS26C
19444	PRKAG2.6	1.69E-44	0.437003826	0.631	0.515	1.05E-39	A-LTMR.TAC3	PRKAG2
19445	POLDIP2.1	1.75E-44	-0.384496141	0.435	0.585	1.08E-39	A-LTMR.TAC3	POLDIP2
19446	CRIPT	2.12E-44	0.457479988	0.502	0.381	1.31E-39	A-LTMR.TAC3	CRIPT
19447	TRAPPC8.1	2.13E-44	0.360771815	0.461	0.338	1.32E-39	A-LTMR.TAC3	TRAPPC8
19448	SBDS	2.22E-44	-0.35814691	0.169	0.337	1.37E-39	A-LTMR.TAC3	SBDS
19449	MAF1	2.29E-44	-0.27766495	0.209	0.388	1.42E-39	A-LTMR.TAC3	MAF1
19450	KIAA1841.2	2.32E-44	0.798222886	0.267	0.155	1.44E-39	A-LTMR.TAC3	KIAA1841
19451	FHL1.3	2.46E-44	-0.287820905	0.202	0.378	1.52E-39	A-LTMR.TAC3	FHL1
19452	VWC2.6	2.67E-44	-0.409494006	0.103	0.256	1.65E-39	A-LTMR.TAC3	VWC2
19453	CREBL2	3.13E-44	-0.300083117	0.248	0.42	1.94E-39	A-LTMR.TAC3	CREBL2
19454	PRKACA.4	3.42E-44	-0.453953585	0.628	0.729	2.11E-39	A-LTMR.TAC3	PRKACA
19455	ABCB10	3.42E-44	0.303868582	0.324	0.199	2.11E-39	A-LTMR.TAC3	ABCB10
19456	EIF3K.1	3.78E-44	-0.409105681	0.259	0.426	2.34E-39	A-LTMR.TAC3	EIF3K
19457	MSMO1.4	4.23E-44	-0.423181584	0.368	0.535	2.61E-39	A-LTMR.TAC3	MSMO1
19458	WIZ.1	4.41E-44	0.43576796	0.468	0.345	2.73E-39	A-LTMR.TAC3	WIZ
19459	YIPF6	4.42E-44	-0.316787305	0.225	0.389	2.73E-39	A-LTMR.TAC3	YIPF6
19460	RCC1L	5.00E-44	0.435134857	0.431	0.309	3.09E-39	A-LTMR.TAC3	RCC1L
19461	SQLE.3	5.04E-44	-0.354894868	0.237	0.412	3.12E-39	A-LTMR.TAC3	SQLE
19462	MED22	5.35E-44	0.431594584	0.416	0.298	3.31E-39	A-LTMR.TAC3	MED22
19463	DNAJB11	5.62E-44	-0.287389712	0.215	0.383	3.48E-39	A-LTMR.TAC3	DNAJB11
19464	SKIC3	5.83E-44	0.567346827	0.489	0.396	3.60E-39	A-LTMR.TAC3	SKIC3
19465	PSMG4	6.21E-44	0.338853688	0.389	0.261	3.84E-39	A-LTMR.TAC3	PSMG4
19466	SCAF11	6.22E-44	0.323233355	0.419	0.292	3.85E-39	A-LTMR.TAC3	SCAF11
19467	RNF38.1	6.73E-44	0.373567433	0.533	0.408	4.16E-39	A-LTMR.TAC3	RNF38
19468	RSPO2.4	7.66E-44	-0.599446193	0.425	0.567	4.74E-39	A-LTMR.TAC3	RSPO2
19469	TRIM37.3	7.73E-44	0.373673722	0.585	0.475	4.78E-39	A-LTMR.TAC3	TRIM37
19470	TRMT61B	7.88E-44	0.388894938	0.407	0.279	4.87E-39	A-LTMR.TAC3	TRMT61B
19471	DDX19A	8.73E-44	0.366687363	0.435	0.307	5.39E-39	A-LTMR.TAC3	DDX19A
19472	FAM83H	1.04E-43	0.475969912	0.363	0.24	6.46E-39	A-LTMR.TAC3	FAM83H
19473	TOMM5.5	1.05E-43	-0.541473291	0.398	0.548	6.49E-39	A-LTMR.TAC3	TOMM5
19474	PMM2.3	1.16E-43	0.329053487	0.405	0.27	7.14E-39	A-LTMR.TAC3	PMM2
19475	SLC25A43	1.36E-43	0.310818492	0.34	0.215	8.44E-39	A-LTMR.TAC3	SLC25A43
19476	DIPK1B	1.38E-43	0.532222678	0.637	0.552	8.51E-39	A-LTMR.TAC3	DIPK1B
19477	ATF4	1.42E-43	0.389772017	0.523	0.4	8.78E-39	A-LTMR.TAC3	ATF4
19478	UCP2.5	1.49E-43	-0.261383207	0.122	0.288	9.21E-39	A-LTMR.TAC3	UCP2
19479	MAT2B	1.50E-43	-0.257341076	0.164	0.334	9.28E-39	A-LTMR.TAC3	MAT2B
19480	NDUFA11.1	1.61E-43	-0.390318111	0.35	0.507	9.95E-39	A-LTMR.TAC3	NDUFA11
19481	TASOR	1.83E-43	0.276830632	0.368	0.24	1.13E-38	A-LTMR.TAC3	TASOR
19482	WIPF3.5	1.83E-43	-0.431977601	0.475	0.615	1.13E-38	A-LTMR.TAC3	WIPF3
19483	DCN.6	1.93E-43	-0.354662564	0.24	0.428	1.19E-38	A-LTMR.TAC3	DCN
19484	PHF11	1.97E-43	0.334484443	0.378	0.25	1.22E-38	A-LTMR.TAC3	PHF11
19485	SAMD5	1.97E-43	0.388777695	0.2	0.097	1.22E-38	A-LTMR.TAC3	SAMD5
19486	CAV1.3	2.02E-43	-0.262385767	0.138	0.307	1.25E-38	A-LTMR.TAC3	CAV1
19487	PPP1R14B	2.04E-43	0.262371767	0.337	0.203	1.26E-38	A-LTMR.TAC3	PPP1R14B
19488	FIGN	2.08E-43	0.300956564	0.241	0.127	1.28E-38	A-LTMR.TAC3	FIGN
19489	TAB1	2.16E-43	0.379652228	0.368	0.245	1.34E-38	A-LTMR.TAC3	TAB1
19490	HIBCH.1	2.32E-43	0.341555355	0.406	0.275	1.43E-38	A-LTMR.TAC3	HIBCH
19491	KLHL18	2.44E-43	0.313143645	0.322	0.199	1.51E-38	A-LTMR.TAC3	KLHL18
19492	UBE2A	2.58E-43	-0.336615151	0.366	0.525	1.59E-38	A-LTMR.TAC3	UBE2A
19493	TMEM185B.1	2.69E-43	-0.265023329	0.195	0.363	1.66E-38	A-LTMR.TAC3	TMEM185B
19494	KATNB1	2.76E-43	0.502647953	0.455	0.341	1.71E-38	A-LTMR.TAC3	KATNB1
19495	SCAMP1	2.85E-43	-0.288507547	0.269	0.449	1.76E-38	A-LTMR.TAC3	SCAMP1
19496	ATXN7L3	2.93E-43	-0.314158946	0.225	0.4	1.81E-38	A-LTMR.TAC3	ATXN7L3
19497	CTC1	3.03E-43	0.303565606	0.287	0.168	1.87E-38	A-LTMR.TAC3	CTC1
19498	CPNE5.8	3.19E-43	-0.469517214	0.162	0.317	1.97E-38	A-LTMR.TAC3	CPNE5
19499	ZBTB1.1	3.22E-43	0.355645846	0.473	0.34	1.99E-38	A-LTMR.TAC3	ZBTB1
19500	FBXO9	3.55E-43	0.379493363	0.543	0.424	2.19E-38	A-LTMR.TAC3	FBXO9
19501	KDM1B	3.68E-43	0.335087313	0.353	0.227	2.27E-38	A-LTMR.TAC3	KDM1B
19502	NADK	3.82E-43	0.355492653	0.39	0.263	2.36E-38	A-LTMR.TAC3	NADK
19503	SELENON	3.87E-43	0.428137565	0.4	0.273	2.39E-38	A-LTMR.TAC3	SELENON
19504	PGGT1B	3.95E-43	0.292662451	0.298	0.178	2.44E-38	A-LTMR.TAC3	PGGT1B
19505	MESD.3	4.38E-43	-0.285433721	0.25	0.417	2.71E-38	A-LTMR.TAC3	MESD
19506	ANAPC16	4.68E-43	0.321529824	0.432	0.298	2.90E-38	A-LTMR.TAC3	ANAPC16
19507	FNTB.1	5.06E-43	-0.293222065	0.25	0.421	3.13E-38	A-LTMR.TAC3	FNTB
19508	DCTN5.1	5.49E-43	-0.328088476	0.211	0.385	3.40E-38	A-LTMR.TAC3	DCTN5
19509	ADGRB2	5.51E-43	0.328522897	0.275	0.158	3.41E-38	A-LTMR.TAC3	ADGRB2
19510	UVRAG.1	6.17E-43	0.329035859	0.411	0.284	3.82E-38	A-LTMR.TAC3	UVRAG
19511	UTP23	6.28E-43	0.308376394	0.377	0.249	3.88E-38	A-LTMR.TAC3	UTP23
19512	EEFSEC	6.31E-43	0.343827647	0.418	0.292	3.90E-38	A-LTMR.TAC3	EEFSEC
19513	GLUD1.1	6.39E-43	-0.341194112	0.368	0.529	3.95E-38	A-LTMR.TAC3	GLUD1
19514	NREP.3	6.75E-43	0.386091318	0.362	0.23	4.18E-38	A-LTMR.TAC3	NREP
19515	CAPG.6	6.85E-43	-0.271383412	0.104	0.263	4.24E-38	A-LTMR.TAC3	CAPG
19516	UROD	7.39E-43	-0.327377325	0.326	0.491	4.57E-38	A-LTMR.TAC3	UROD
19517	RNF41	8.65E-43	-0.293938949	0.233	0.401	5.35E-38	A-LTMR.TAC3	RNF41
19518	UBE2Q1	8.71E-43	-0.333012338	0.348	0.512	5.38E-38	A-LTMR.TAC3	UBE2Q1
19519	STRN3.2	9.36E-43	0.398715607	0.532	0.412	5.79E-38	A-LTMR.TAC3	STRN3
19520	TOP3A	9.85E-43	0.264326674	0.291	0.171	6.09E-38	A-LTMR.TAC3	TOP3A
19521	SERGEF.2	1.11E-42	0.430923234	0.582	0.469	6.86E-38	A-LTMR.TAC3	SERGEF
19522	RPA2	1.12E-42	-0.252357644	0.131	0.293	6.91E-38	A-LTMR.TAC3	RPA2
19523	ZNF121	1.12E-42	0.34792358	0.361	0.238	6.95E-38	A-LTMR.TAC3	ZNF121
19524	STAU2	1.20E-42	0.388514957	0.794	0.744	7.39E-38	A-LTMR.TAC3	STAU2
19525	ZBTB37	1.30E-42	0.265527489	0.305	0.184	8.04E-38	A-LTMR.TAC3	ZBTB37
19526	ENSG00000112096.1	1.34E-42	-0.510706705	0.285	0.425	8.26E-38	A-LTMR.TAC3	ENSG00000112096
19527	RPP25.2	1.49E-42	-0.274038771	0.176	0.347	9.18E-38	A-LTMR.TAC3	RPP25
19528	SLBP	1.52E-42	-0.303797854	0.288	0.458	9.38E-38	A-LTMR.TAC3	SLBP
19529	C5orf15.1	1.56E-42	-0.27694477	0.235	0.404	9.66E-38	A-LTMR.TAC3	C5orf15
19530	TTC9B	1.70E-42	0.384864206	0.371	0.245	1.05E-37	A-LTMR.TAC3	TTC9B
19531	FKRP.1	1.81E-42	-0.320411746	0.257	0.42	1.12E-37	A-LTMR.TAC3	FKRP
19532	HEATR1	1.83E-42	0.34389128	0.403	0.275	1.13E-37	A-LTMR.TAC3	HEATR1
19533	TULP4	1.90E-42	0.421956693	0.587	0.481	1.17E-37	A-LTMR.TAC3	TULP4
19534	PHLDB1.7	1.94E-42	0.432010659	0.474	0.331	1.20E-37	A-LTMR.TAC3	PHLDB1
19535	MTARC1	2.06E-42	0.329554839	0.287	0.172	1.27E-37	A-LTMR.TAC3	MTARC1
19536	SUSD6.3	2.07E-42	-0.329480183	0.34	0.497	1.28E-37	A-LTMR.TAC3	SUSD6
19537	PCYT1A	2.16E-42	0.443131702	0.628	0.523	1.33E-37	A-LTMR.TAC3	PCYT1A
19538	WDR46	2.21E-42	0.418116915	0.402	0.286	1.37E-37	A-LTMR.TAC3	WDR46
19539	PDRG1.1	2.22E-42	-0.34663069	0.3	0.466	1.37E-37	A-LTMR.TAC3	PDRG1
19540	WBP1	2.40E-42	0.443503134	0.431	0.31	1.49E-37	A-LTMR.TAC3	WBP1
19541	ST8SIA3	2.58E-42	-0.286641646	0.283	0.456	1.59E-37	A-LTMR.TAC3	ST8SIA3
19542	LSM14B	2.79E-42	-0.330126935	0.271	0.433	1.73E-37	A-LTMR.TAC3	LSM14B
19543	BLTP2.2	2.84E-42	0.470897781	0.458	0.343	1.75E-37	A-LTMR.TAC3	BLTP2
19544	PDZD4.4	3.21E-42	0.477505991	0.61	0.525	1.99E-37	A-LTMR.TAC3	PDZD4
19545	FAM3A	3.75E-42	-0.329730048	0.309	0.465	2.32E-37	A-LTMR.TAC3	FAM3A
19546	HM13	3.92E-42	0.405554058	0.663	0.557	2.42E-37	A-LTMR.TAC3	HM13
19547	CNTNAP5.4	4.54E-42	-0.308123337	0.215	0.4	2.80E-37	A-LTMR.TAC3	CNTNAP5
19548	C1orf35	4.58E-42	0.359191558	0.396	0.27	2.83E-37	A-LTMR.TAC3	C1orf35
19549	GPAA1.1	4.66E-42	-0.32884152	0.406	0.563	2.88E-37	A-LTMR.TAC3	GPAA1
19550	NDUFS3.2	4.74E-42	-0.352220363	0.381	0.548	2.93E-37	A-LTMR.TAC3	NDUFS3
19551	KCTD10.3	5.05E-42	-0.377612075	0.482	0.613	3.12E-37	A-LTMR.TAC3	KCTD10
19552	EIF4G2.4	5.22E-42	-0.49083548	0.389	0.546	3.23E-37	A-LTMR.TAC3	EIF4G2
19553	LPCAT1.6	5.62E-42	-0.467028392	0.561	0.668	3.47E-37	A-LTMR.TAC3	LPCAT1
19554	ENTPD5	5.75E-42	0.367850259	0.366	0.243	3.56E-37	A-LTMR.TAC3	ENTPD5
19555	AUH.2	6.11E-42	0.412902356	0.641	0.547	3.78E-37	A-LTMR.TAC3	AUH
19556	BTN3A1.4	6.23E-42	-0.299689573	0.228	0.396	3.85E-37	A-LTMR.TAC3	BTN3A1
19557	DEPRECATED-ENSG00000120910	6.74E-42	0.264630001	0.212	0.11	4.17E-37	A-LTMR.TAC3	DEPRECATED-ENSG00000120910
19558	NUMA1.2	6.99E-42	0.464674166	0.632	0.516	4.32E-37	A-LTMR.TAC3	NUMA1
19559	ZNF471	7.66E-42	0.2994704	0.348	0.223	4.73E-37	A-LTMR.TAC3	ZNF471
19560	RMDN3.1	7.91E-42	0.436266867	0.512	0.392	4.89E-37	A-LTMR.TAC3	RMDN3
19561	CCDC184.4	8.69E-42	-0.30908991	0.211	0.38	5.37E-37	A-LTMR.TAC3	CCDC184
19562	ARMCX2.1	9.00E-42	-0.342865279	0.414	0.57	5.57E-37	A-LTMR.TAC3	ARMCX2
19563	OLFM3.5	9.10E-42	0.289825403	0.466	0.314	5.62E-37	A-LTMR.TAC3	OLFM3
19564	EMC1	9.45E-42	-0.313457598	0.313	0.469	5.84E-37	A-LTMR.TAC3	EMC1
19565	CLCN6.2	9.47E-42	-0.40189571	0.564	0.667	5.85E-37	A-LTMR.TAC3	CLCN6
19566	NT5DC2.5	9.54E-42	-0.283608396	0.117	0.272	5.90E-37	A-LTMR.TAC3	NT5DC2
19567	NACC2.5	1.02E-41	-0.432335135	0.481	0.611	6.31E-37	A-LTMR.TAC3	NACC2
19568	HIF1A	1.12E-41	0.406823907	0.388	0.264	6.92E-37	A-LTMR.TAC3	HIF1A
19569	PALM.3	1.27E-41	-0.393860504	0.534	0.646	7.86E-37	A-LTMR.TAC3	PALM
19570	ETFA.2	1.28E-41	0.431521034	0.654	0.576	7.93E-37	A-LTMR.TAC3	ETFA
19571	ATG10	1.34E-41	0.299052635	0.291	0.173	8.28E-37	A-LTMR.TAC3	ATG10
19572	MMP24.4	1.37E-41	0.441680004	0.602	0.483	8.47E-37	A-LTMR.TAC3	MMP24
19573	PRELID1	1.41E-41	-0.268336057	0.105	0.26	8.73E-37	A-LTMR.TAC3	PRELID1
19574	EML2.2	1.45E-41	-0.389255219	0.687	0.773	8.93E-37	A-LTMR.TAC3	EML2
19575	SMG7	1.47E-41	0.286333746	0.285	0.166	9.10E-37	A-LTMR.TAC3	SMG7
19576	PDK1	1.52E-41	0.296975922	0.252	0.141	9.40E-37	A-LTMR.TAC3	PDK1
19577	IGFBP7.7	1.53E-41	-0.653617075	0.384	0.537	9.44E-37	A-LTMR.TAC3	IGFBP7
19578	OGFOD2	1.85E-41	0.472827175	0.409	0.297	1.15E-36	A-LTMR.TAC3	OGFOD2
19579	VPS52	1.96E-41	0.466989134	0.555	0.457	1.21E-36	A-LTMR.TAC3	VPS52
19580	RHOB.4	2.10E-41	-0.386903477	0.445	0.606	1.30E-36	A-LTMR.TAC3	RHOB
19581	WASL.1	2.12E-41	-0.371554353	0.422	0.575	1.31E-36	A-LTMR.TAC3	WASL
19582	ATG16L1	2.28E-41	0.394176247	0.467	0.344	1.41E-36	A-LTMR.TAC3	ATG16L1
19583	RIOK3.1	2.35E-41	0.428429976	0.674	0.582	1.45E-36	A-LTMR.TAC3	RIOK3
19584	EDC4.1	2.43E-41	0.526495634	0.49	0.389	1.50E-36	A-LTMR.TAC3	EDC4
19585	POC5	2.66E-41	0.271746952	0.287	0.17	1.64E-36	A-LTMR.TAC3	POC5
19586	FAM229B	2.69E-41	-0.251032349	0.16	0.325	1.67E-36	A-LTMR.TAC3	FAM229B
19587	CHSY1	2.73E-41	0.323805202	0.364	0.24	1.68E-36	A-LTMR.TAC3	CHSY1
19588	PPIG	2.75E-41	0.333820808	0.545	0.429	1.70E-36	A-LTMR.TAC3	PPIG
19589	PTGES.1	2.75E-41	-0.307716916	0.229	0.399	1.70E-36	A-LTMR.TAC3	PTGES
19590	MCTP1.7	2.98E-41	0.631915397	0.659	0.538	1.84E-36	A-LTMR.TAC3	MCTP1
19591	ARFGAP2	3.00E-41	0.445620244	0.529	0.417	1.86E-36	A-LTMR.TAC3	ARFGAP2
19592	LINC02693.1	3.27E-41	0.335817803	0.355	0.228	2.02E-36	A-LTMR.TAC3	LINC02693
19593	ACBD5.1	3.31E-41	-0.349717171	0.415	0.551	2.05E-36	A-LTMR.TAC3	ACBD5
19594	CPNE8.2	3.47E-41	0.466253508	0.433	0.304	2.14E-36	A-LTMR.TAC3	CPNE8
19595	TMA7.1	3.57E-41	-0.461870956	0.115	0.266	2.21E-36	A-LTMR.TAC3	TMA7
19596	SLC37A1.4	3.70E-41	0.356233901	0.436	0.304	2.29E-36	A-LTMR.TAC3	SLC37A1
19597	SOBP.1	4.00E-41	0.376757492	0.462	0.335	2.47E-36	A-LTMR.TAC3	SOBP
19598	SKAP2.4	4.12E-41	-0.30928626	0.289	0.454	2.55E-36	A-LTMR.TAC3	SKAP2
19599	ZBTB17	4.50E-41	0.371763185	0.397	0.276	2.78E-36	A-LTMR.TAC3	ZBTB17
19600	IK	4.62E-41	-0.302774284	0.32	0.473	2.85E-36	A-LTMR.TAC3	IK
19601	RAB22A	4.96E-41	-0.301390942	0.235	0.4	3.06E-36	A-LTMR.TAC3	RAB22A
19602	ZSWIM6.3	4.97E-41	0.487817163	0.569	0.462	3.07E-36	A-LTMR.TAC3	ZSWIM6
19603	RUNDC3A	4.97E-41	-0.330284629	0.617	0.726	3.07E-36	A-LTMR.TAC3	RUNDC3A
19604	ZNF671	5.03E-41	0.362704382	0.294	0.179	3.11E-36	A-LTMR.TAC3	ZNF671
19605	HSPD1.3	6.10E-41	-0.369103446	0.473	0.615	3.77E-36	A-LTMR.TAC3	HSPD1
19606	CACNG5.4	6.10E-41	-0.424163861	0.025	0.151	3.77E-36	A-LTMR.TAC3	CACNG5
19607	TMEM238L.2	6.28E-41	-0.251089994	0.038	0.169	3.88E-36	A-LTMR.TAC3	TMEM238L
19608	SEMA6A.6	6.29E-41	0.403921122	0.366	0.229	3.89E-36	A-LTMR.TAC3	SEMA6A
19609	MAF.5	6.31E-41	0.349436879	0.441	0.302	3.90E-36	A-LTMR.TAC3	MAF
19610	TIMP3.7	6.53E-41	-0.340666539	0.372	0.557	4.04E-36	A-LTMR.TAC3	TIMP3
19611	PRPF18	7.09E-41	0.427065486	0.412	0.293	4.38E-36	A-LTMR.TAC3	PRPF18
19612	BIN3	8.78E-41	0.274405451	0.291	0.177	5.43E-36	A-LTMR.TAC3	BIN3
19613	RAB11FIP5.2	9.28E-41	-0.355381049	0.651	0.735	5.74E-36	A-LTMR.TAC3	RAB11FIP5
19614	SAT1.5	9.35E-41	0.571513608	0.605	0.474	5.78E-36	A-LTMR.TAC3	SAT1
19615	CCKAR	9.37E-41	0.275103759	0.277	0.156	5.79E-36	A-LTMR.TAC3	CCKAR
19616	NFRKB	9.37E-41	0.28322071	0.304	0.187	5.79E-36	A-LTMR.TAC3	NFRKB
19617	RAB4A.3	9.77E-41	-0.362469837	0.415	0.56	6.04E-36	A-LTMR.TAC3	RAB4A
19618	HNRNPH3.1	1.02E-40	0.405278703	0.543	0.422	6.31E-36	A-LTMR.TAC3	HNRNPH3
19619	COQ8A	1.09E-40	0.377335706	0.383	0.261	6.72E-36	A-LTMR.TAC3	COQ8A
19620	FAM20B	1.22E-40	-0.323067658	0.305	0.461	7.53E-36	A-LTMR.TAC3	FAM20B
19621	WIPF1.5	1.34E-40	0.416355895	0.568	0.449	8.27E-36	A-LTMR.TAC3	WIPF1
19622	R3HDM2	1.39E-40	0.351668257	0.543	0.425	8.57E-36	A-LTMR.TAC3	R3HDM2
19623	BBLN	1.81E-40	-0.416567819	0.206	0.358	1.12E-35	A-LTMR.TAC3	BBLN
19624	SELENOS.1	1.81E-40	-0.309656146	0.297	0.451	1.12E-35	A-LTMR.TAC3	SELENOS
19625	SDCBP2	1.93E-40	0.342444684	0.307	0.187	1.19E-35	A-LTMR.TAC3	SDCBP2
19626	SRP9	1.93E-40	-0.362956548	0.291	0.45	1.19E-35	A-LTMR.TAC3	SRP9
19627	AASDH	1.98E-40	0.281841282	0.314	0.196	1.22E-35	A-LTMR.TAC3	AASDH
19628	SAMM50	2.15E-40	-0.319007155	0.329	0.487	1.33E-35	A-LTMR.TAC3	SAMM50
19629	MYO1C	2.17E-40	0.341943556	0.402	0.279	1.34E-35	A-LTMR.TAC3	MYO1C
19630	BRD8	2.27E-40	0.359003727	0.443	0.319	1.41E-35	A-LTMR.TAC3	BRD8
19631	KHNYN	2.33E-40	0.286821028	0.285	0.172	1.44E-35	A-LTMR.TAC3	KHNYN
19632	DBI.1	2.57E-40	-0.421508371	0.193	0.357	1.59E-35	A-LTMR.TAC3	DBI
19633	LGI3.5	2.59E-40	-0.682200676	0.601	0.684	1.60E-35	A-LTMR.TAC3	LGI3
19634	BMPR2	2.70E-40	-0.319735061	0.626	0.751	1.67E-35	A-LTMR.TAC3	BMPR2
19635	SCYL1.1	2.72E-40	-0.362698871	0.444	0.584	1.68E-35	A-LTMR.TAC3	SCYL1
19636	MTURN.2	2.77E-40	-0.403819192	0.555	0.676	1.71E-35	A-LTMR.TAC3	MTURN
19637	C1S.3	2.78E-40	-0.264755055	0.254	0.433	1.72E-35	A-LTMR.TAC3	C1S
19638	RPRD1B	2.80E-40	0.3018928	0.324	0.205	1.73E-35	A-LTMR.TAC3	RPRD1B
19639	KEAP1	2.98E-40	-0.290856455	0.272	0.433	1.84E-35	A-LTMR.TAC3	KEAP1
19640	HEXIM1	3.02E-40	-0.286205422	0.248	0.413	1.87E-35	A-LTMR.TAC3	HEXIM1
19641	ABCA3.2	3.05E-40	-0.364522231	0.751	0.813	1.89E-35	A-LTMR.TAC3	ABCA3
19642	TMEM47.4	3.08E-40	-0.308769543	0.13	0.283	1.90E-35	A-LTMR.TAC3	TMEM47
19643	ARID4A.1	3.10E-40	0.298586538	0.459	0.334	1.92E-35	A-LTMR.TAC3	ARID4A
19644	RINT1	3.16E-40	0.356875952	0.4	0.279	1.95E-35	A-LTMR.TAC3	RINT1
19645	TEDC1	3.33E-40	0.373533385	0.3	0.187	2.06E-35	A-LTMR.TAC3	TEDC1
19646	GNPTG	3.35E-40	0.520154142	0.602	0.517	2.07E-35	A-LTMR.TAC3	GNPTG
19647	TENM1.5	3.41E-40	-0.321952393	0.204	0.367	2.11E-35	A-LTMR.TAC3	TENM1
19648	BCKDHB	3.44E-40	0.298939356	0.401	0.281	2.12E-35	A-LTMR.TAC3	BCKDHB
19649	LBR	3.60E-40	0.311425345	0.32	0.202	2.23E-35	A-LTMR.TAC3	LBR
19650	CDKL5	3.75E-40	0.363557695	0.366	0.244	2.32E-35	A-LTMR.TAC3	CDKL5
19651	ZNF428	4.07E-40	-0.258902556	0.267	0.436	2.52E-35	A-LTMR.TAC3	ZNF428
19652	TCAIM	4.55E-40	0.332265492	0.398	0.277	2.81E-35	A-LTMR.TAC3	TCAIM
19653	TOP2B	4.64E-40	0.280625803	0.322	0.203	2.87E-35	A-LTMR.TAC3	TOP2B
19654	C19orf12	4.74E-40	0.460198654	0.641	0.55	2.93E-35	A-LTMR.TAC3	C19orf12
19655	NOSIP	5.30E-40	-0.257604021	0.227	0.393	3.27E-35	A-LTMR.TAC3	NOSIP
19656	ADCY2	5.33E-40	0.252540573	0.266	0.151	3.29E-35	A-LTMR.TAC3	ADCY2
19657	ADAR	5.58E-40	-0.307701818	0.471	0.604	3.45E-35	A-LTMR.TAC3	ADAR
19658	OXA1L	6.47E-40	0.456275722	0.528	0.433	4.00E-35	A-LTMR.TAC3	OXA1L
19659	MPHOSPH6	6.52E-40	0.351457162	0.398	0.277	4.03E-35	A-LTMR.TAC3	MPHOSPH6
19660	MORF4L2	6.69E-40	-0.341586445	0.368	0.525	4.14E-35	A-LTMR.TAC3	MORF4L2
19661	MGAT4C.2	7.36E-40	-0.299517598	0.067	0.209	4.55E-35	A-LTMR.TAC3	MGAT4C
19662	MRGPRD.8	7.42E-40	-0.401475599	0.014	0.131	4.58E-35	A-LTMR.TAC3	MRGPRD
19663	FRZB.6	7.42E-40	-0.280690408	0.112	0.263	4.59E-35	A-LTMR.TAC3	FRZB
19664	DDR1.2	7.44E-40	-0.259030512	0.178	0.34	4.60E-35	A-LTMR.TAC3	DDR1
19665	TMEM240	7.73E-40	0.443982237	0.398	0.281	4.78E-35	A-LTMR.TAC3	TMEM240
19666	GALNT7.1	7.85E-40	0.287371813	0.338	0.217	4.85E-35	A-LTMR.TAC3	GALNT7
19667	SEMA4D.5	8.11E-40	0.310336121	0.573	0.438	5.02E-35	A-LTMR.TAC3	SEMA4D
19668	CTNS	8.87E-40	0.351997522	0.302	0.187	5.48E-35	A-LTMR.TAC3	CTNS
19669	CLYBL	9.76E-40	0.291493237	0.361	0.24	6.03E-35	A-LTMR.TAC3	CLYBL
19670	DENND11	9.80E-40	0.418444026	0.469	0.35	6.06E-35	A-LTMR.TAC3	DENND11
19671	SRSF9	1.02E-39	-0.282848358	0.232	0.395	6.31E-35	A-LTMR.TAC3	SRSF9
19672	PNMA2.2	1.03E-39	-0.351203892	0.529	0.669	6.37E-35	A-LTMR.TAC3	PNMA2
19673	ACO2.1	1.10E-39	-0.355220548	0.439	0.582	6.79E-35	A-LTMR.TAC3	ACO2
19674	TMEM245	1.12E-39	-0.348396944	0.445	0.584	6.92E-35	A-LTMR.TAC3	TMEM245
19675	FKBP2.1	1.24E-39	-0.404813516	0.43	0.56	7.65E-35	A-LTMR.TAC3	FKBP2
19676	PHRF1.1	1.32E-39	0.400532578	0.448	0.329	8.19E-35	A-LTMR.TAC3	PHRF1
19677	SEPTIN8	1.35E-39	-0.371210462	0.453	0.593	8.36E-35	A-LTMR.TAC3	SEPTIN8
19678	NPM2	1.36E-39	0.322542266	0.348	0.227	8.43E-35	A-LTMR.TAC3	NPM2
19679	GPD2.3	1.36E-39	-0.283564384	0.245	0.411	8.43E-35	A-LTMR.TAC3	GPD2
19680	RABGAP1	1.37E-39	0.374709243	0.586	0.487	8.48E-35	A-LTMR.TAC3	RABGAP1
19681	BCAR1.4	1.69E-39	0.464721112	0.66	0.568	1.05E-34	A-LTMR.TAC3	BCAR1
19682	GLRX.2	1.70E-39	-0.316982995	0.278	0.441	1.05E-34	A-LTMR.TAC3	GLRX
19683	GATAD2B.2	2.00E-39	0.359866396	0.481	0.365	1.24E-34	A-LTMR.TAC3	GATAD2B
19684	LGR5.1	2.08E-39	0.427377833	0.316	0.195	1.29E-34	A-LTMR.TAC3	LGR5
19685	RBM10	2.11E-39	0.389289527	0.453	0.335	1.30E-34	A-LTMR.TAC3	RBM10
19686	LRRC75B.1	2.12E-39	0.462840885	0.497	0.389	1.31E-34	A-LTMR.TAC3	LRRC75B
19687	ARPC3	2.15E-39	-0.365275843	0.164	0.321	1.33E-34	A-LTMR.TAC3	ARPC3
19688	HOOK3.2	2.25E-39	0.328146769	0.529	0.407	1.39E-34	A-LTMR.TAC3	HOOK3
19689	PDSS2	2.29E-39	0.312972076	0.34	0.224	1.42E-34	A-LTMR.TAC3	PDSS2
19690	SNAPC5	2.32E-39	-0.252720446	0.163	0.321	1.44E-34	A-LTMR.TAC3	SNAPC5
19691	SCFD2.1	2.38E-39	0.347856025	0.402	0.283	1.47E-34	A-LTMR.TAC3	SCFD2
19692	DNM3.6	2.45E-39	0.4013769	0.888	0.882	1.51E-34	A-LTMR.TAC3	DNM3
19693	ZSCAN18.4	2.47E-39	-0.336434746	0.394	0.531	1.53E-34	A-LTMR.TAC3	ZSCAN18
19694	ARHGAP35	2.60E-39	-0.308892176	0.623	0.736	1.61E-34	A-LTMR.TAC3	ARHGAP35
19695	SLU7	2.86E-39	-0.293791814	0.287	0.448	1.77E-34	A-LTMR.TAC3	SLU7
19696	CAND1	2.96E-39	-0.330516896	0.531	0.655	1.83E-34	A-LTMR.TAC3	CAND1
19697	GCA	3.00E-39	0.359104808	0.417	0.296	1.85E-34	A-LTMR.TAC3	GCA
19698	DEPRECATED-ENSG00000146416	3.06E-39	0.394383835	0.291	0.183	1.89E-34	A-LTMR.TAC3	DEPRECATED-ENSG00000146416
19699	ZFTRAF1	3.11E-39	0.40381331	0.353	0.241	1.93E-34	A-LTMR.TAC3	ZFTRAF1
19700	ACTN4.3	3.16E-39	-0.404168231	0.616	0.707	1.96E-34	A-LTMR.TAC3	ACTN4
19701	ZNF664	3.35E-39	0.417379177	0.516	0.408	2.07E-34	A-LTMR.TAC3	ZNF664
19702	PGAP2	3.36E-39	0.373721872	0.342	0.225	2.08E-34	A-LTMR.TAC3	PGAP2
19703	GPRC5B.5	3.96E-39	-0.364964439	0.069	0.209	2.45E-34	A-LTMR.TAC3	GPRC5B
19704	SFRP4	4.15E-39	0.28552314	0.255	0.145	2.56E-34	A-LTMR.TAC3	SFRP4
19705	TAF13	4.54E-39	-0.39847781	0.359	0.509	2.80E-34	A-LTMR.TAC3	TAF13
19706	DOHH	5.03E-39	-0.282091096	0.227	0.39	3.11E-34	A-LTMR.TAC3	DOHH
19707	CNOT6L	5.21E-39	0.260312002	0.283	0.168	3.22E-34	A-LTMR.TAC3	CNOT6L
19708	CRYZ.1	5.26E-39	-0.31770742	0.303	0.457	3.25E-34	A-LTMR.TAC3	CRYZ
19709	C12orf76	5.28E-39	-0.289900311	0.2	0.358	3.27E-34	A-LTMR.TAC3	C12orf76
19710	DAZAP2	5.36E-39	-0.281701868	0.224	0.387	3.31E-34	A-LTMR.TAC3	DAZAP2
19711	PLEKHA6.7	5.56E-39	-0.484603727	0.537	0.638	3.44E-34	A-LTMR.TAC3	PLEKHA6
19712	KCTD17.4	5.83E-39	-0.371094588	0.374	0.528	3.61E-34	A-LTMR.TAC3	KCTD17
19713	FLRT2.2	6.29E-39	0.440426369	0.475	0.359	3.89E-34	A-LTMR.TAC3	FLRT2
19714	HIGD1A.1	6.36E-39	-0.358179866	0.308	0.47	3.93E-34	A-LTMR.TAC3	HIGD1A
19715	EEIG2.6	7.38E-39	-0.52733467	0.309	0.439	4.56E-34	A-LTMR.TAC3	EEIG2
19716	SYT1.4	9.22E-39	-0.298251313	0.743	0.815	5.70E-34	A-LTMR.TAC3	SYT1
19717	SMYD3.7	9.73E-39	0.696461609	0.57	0.47	6.02E-34	A-LTMR.TAC3	SMYD3
19718	APC2.4	1.06E-38	-0.367757085	0.677	0.76	6.55E-34	A-LTMR.TAC3	APC2
19719	HOPX.6	1.08E-38	-0.379346042	0.071	0.208	6.69E-34	A-LTMR.TAC3	HOPX
19720	ARHGAP27.1	1.15E-38	0.307919264	0.281	0.166	7.13E-34	A-LTMR.TAC3	ARHGAP27
19721	AP3M2	1.42E-38	-0.287831208	0.278	0.429	8.75E-34	A-LTMR.TAC3	AP3M2
19722	IKBKE	1.52E-38	0.278638343	0.195	0.099	9.37E-34	A-LTMR.TAC3	IKBKE
19723	FANCM	1.59E-38	0.27102453	0.309	0.193	9.85E-34	A-LTMR.TAC3	FANCM
19724	METTL14	1.75E-38	0.339975864	0.36	0.244	1.08E-33	A-LTMR.TAC3	METTL14
19725	TTBK1	1.77E-38	0.480387883	0.676	0.606	1.10E-33	A-LTMR.TAC3	TTBK1
19726	CD276.2	1.78E-38	0.423150961	0.593	0.476	1.10E-33	A-LTMR.TAC3	CD276
19727	COQ6	1.93E-38	0.327157245	0.379	0.261	1.19E-33	A-LTMR.TAC3	COQ6
19728	POMGNT1	1.95E-38	0.512644657	0.586	0.509	1.20E-33	A-LTMR.TAC3	POMGNT1
19729	HINT3	1.98E-38	-0.265492368	0.243	0.406	1.22E-33	A-LTMR.TAC3	HINT3
19730	TRIM24	2.04E-38	0.363599029	0.399	0.282	1.26E-33	A-LTMR.TAC3	TRIM24
19731	SHOC2	2.30E-38	-0.324784827	0.495	0.63	1.42E-33	A-LTMR.TAC3	SHOC2
19732	PSTK	2.31E-38	0.334113799	0.348	0.23	1.43E-33	A-LTMR.TAC3	PSTK
19733	EGFL7.4	2.50E-38	-0.353579982	0.478	0.62	1.55E-33	A-LTMR.TAC3	EGFL7
19734	DEPRECATED-ENSG00000099810	2.61E-38	0.279451877	0.23	0.131	1.61E-33	A-LTMR.TAC3	DEPRECATED-ENSG00000099810
19735	BMP8A.6	2.69E-38	-0.262276984	0.053	0.185	1.66E-33	A-LTMR.TAC3	BMP8A
19736	ALKAL2.4	3.16E-38	-0.502472453	0.069	0.204	1.96E-33	A-LTMR.TAC3	ALKAL2
19737	TMEM178B.4	3.18E-38	0.506564794	0.65	0.574	1.96E-33	A-LTMR.TAC3	TMEM178B
19738	TMEM163.6	3.32E-38	0.623253811	0.586	0.479	2.05E-33	A-LTMR.TAC3	TMEM163
19739	SRF	3.91E-38	0.328960977	0.311	0.2	2.42E-33	A-LTMR.TAC3	SRF
19740	COMMD2	4.01E-38	0.349507165	0.376	0.259	2.48E-33	A-LTMR.TAC3	COMMD2
19741	HIPK3.2	4.08E-38	0.342313122	0.531	0.407	2.52E-33	A-LTMR.TAC3	HIPK3
19742	SLC8A3	4.51E-38	0.446314468	0.416	0.301	2.79E-33	A-LTMR.TAC3	SLC8A3
19743	MAP3K10	4.64E-38	-0.377248829	0.434	0.555	2.87E-33	A-LTMR.TAC3	MAP3K10
19744	IMPDH1.6	4.72E-38	-0.410713269	0.394	0.531	2.92E-33	A-LTMR.TAC3	IMPDH1
19745	SNX29.2	4.84E-38	0.464992017	0.565	0.464	2.99E-33	A-LTMR.TAC3	SNX29
19746	JAKMIP1.1	4.85E-38	0.485051478	0.557	0.462	3.00E-33	A-LTMR.TAC3	JAKMIP1
19747	UBASH3B.4	5.40E-38	-0.337061988	0.467	0.617	3.34E-33	A-LTMR.TAC3	UBASH3B
19748	DDX50	5.55E-38	0.305886281	0.407	0.286	3.43E-33	A-LTMR.TAC3	DDX50
19749	SNTB2	5.92E-38	0.329901155	0.405	0.287	3.66E-33	A-LTMR.TAC3	SNTB2
19750	PGBD1	5.99E-38	0.364986091	0.343	0.227	3.70E-33	A-LTMR.TAC3	PGBD1
19751	STT3B.3	6.04E-38	-0.347611594	0.456	0.584	3.73E-33	A-LTMR.TAC3	STT3B
19752	GALNT10.1	6.24E-38	0.294586315	0.363	0.24	3.86E-33	A-LTMR.TAC3	GALNT10
19753	ZSWIM5.1	7.04E-38	0.366744097	0.366	0.248	4.35E-33	A-LTMR.TAC3	ZSWIM5
19754	ALG1	7.51E-38	-0.280624677	0.219	0.372	4.64E-33	A-LTMR.TAC3	ALG1
19755	DBNDD2.1	7.58E-38	-0.30180583	0.235	0.393	4.68E-33	A-LTMR.TAC3	DBNDD2
19756	VAMP7	8.02E-38	-0.282492546	0.221	0.378	4.96E-33	A-LTMR.TAC3	VAMP7
19757	EIF4A3	8.89E-38	-0.300294489	0.256	0.411	5.49E-33	A-LTMR.TAC3	EIF4A3
19758	FBF1	9.38E-38	0.279116242	0.234	0.131	5.80E-33	A-LTMR.TAC3	FBF1
19759	D2HGDH	1.08E-37	0.309449496	0.334	0.218	6.66E-33	A-LTMR.TAC3	D2HGDH
19760	SCCPDH	1.09E-37	-0.324468315	0.452	0.579	6.71E-33	A-LTMR.TAC3	SCCPDH
19761	POLR3H	1.09E-37	-0.259400988	0.227	0.385	6.72E-33	A-LTMR.TAC3	POLR3H
19762	ADI1.1	1.11E-37	-0.280642617	0.402	0.559	6.87E-33	A-LTMR.TAC3	ADI1
19763	ADARB1.1	1.16E-37	0.296055783	0.395	0.272	7.17E-33	A-LTMR.TAC3	ADARB1
19764	ZKSCAN8	1.18E-37	0.263338602	0.285	0.176	7.29E-33	A-LTMR.TAC3	ZKSCAN8
19765	MZT2A	1.19E-37	-0.295273345	0.182	0.338	7.33E-33	A-LTMR.TAC3	MZT2A
19766	BACE2	1.38E-37	0.278878431	0.326	0.21	8.54E-33	A-LTMR.TAC3	BACE2
19767	CAMK2G.1	1.55E-37	-0.353902741	0.681	0.764	9.56E-33	A-LTMR.TAC3	CAMK2G
19768	NFIC.6	1.60E-37	-0.377890425	0.553	0.678	9.92E-33	A-LTMR.TAC3	NFIC
19769	EAF1	1.66E-37	-0.263523346	0.191	0.344	1.02E-32	A-LTMR.TAC3	EAF1
19770	ANKRD12.2	1.83E-37	0.337038598	0.496	0.377	1.13E-32	A-LTMR.TAC3	ANKRD12
19771	SOHLH1.5	1.84E-37	-0.528639396	0.155	0.302	1.13E-32	A-LTMR.TAC3	SOHLH1
19772	CSRNP2	1.90E-37	0.387181106	0.512	0.399	1.17E-32	A-LTMR.TAC3	CSRNP2
19773	GRM4.4	1.91E-37	0.293746572	0.508	0.366	1.18E-32	A-LTMR.TAC3	GRM4
19774	EIF4G3.1	1.91E-37	0.431395493	0.663	0.583	1.18E-32	A-LTMR.TAC3	EIF4G3
19775	SACM1L.1	1.92E-37	-0.325755471	0.478	0.604	1.19E-32	A-LTMR.TAC3	SACM1L
19776	ETFDH	1.96E-37	0.355231664	0.451	0.338	1.21E-32	A-LTMR.TAC3	ETFDH
19777	PRPF38B	2.07E-37	0.313163892	0.406	0.287	1.28E-32	A-LTMR.TAC3	PRPF38B
19778	EXOC8	2.15E-37	-0.253019863	0.224	0.384	1.33E-32	A-LTMR.TAC3	EXOC8
19779	NFIB.3	2.49E-37	0.367638975	0.347	0.226	1.54E-32	A-LTMR.TAC3	NFIB
19780	RFK.1	2.49E-37	-0.319971994	0.166	0.321	1.54E-32	A-LTMR.TAC3	RFK
19781	TMEFF2.4	2.52E-37	-0.333111399	0.788	0.847	1.55E-32	A-LTMR.TAC3	TMEFF2
19782	RARA	2.52E-37	0.269511491	0.224	0.122	1.56E-32	A-LTMR.TAC3	RARA
19783	ADNP	2.55E-37	0.297433505	0.404	0.288	1.58E-32	A-LTMR.TAC3	ADNP
19784	CDK5.1	2.56E-37	-0.282971083	0.303	0.471	1.58E-32	A-LTMR.TAC3	CDK5
19785	DICER1.1	2.91E-37	0.358053701	0.5	0.383	1.80E-32	A-LTMR.TAC3	DICER1
19786	COMMD5	3.01E-37	0.424043928	0.43	0.32	1.86E-32	A-LTMR.TAC3	COMMD5
19787	DUSP12	3.08E-37	0.285566972	0.298	0.187	1.91E-32	A-LTMR.TAC3	DUSP12
19788	TMEM120A.2	3.47E-37	-0.318695224	0.463	0.6	2.15E-32	A-LTMR.TAC3	TMEM120A
19789	UBLCP1	3.67E-37	-0.334507895	0.331	0.48	2.27E-32	A-LTMR.TAC3	UBLCP1
19790	HPRT1.1	3.78E-37	-0.304920411	0.427	0.569	2.34E-32	A-LTMR.TAC3	HPRT1
19791	INO80D	3.81E-37	0.291447986	0.342	0.226	2.36E-32	A-LTMR.TAC3	INO80D
19792	NRDC.2	4.06E-37	0.369108076	0.621	0.529	2.51E-32	A-LTMR.TAC3	NRDC
19793	EI24	4.16E-37	-0.280992985	0.224	0.382	2.57E-32	A-LTMR.TAC3	EI24
19794	TTC27	4.27E-37	0.262000785	0.29	0.181	2.64E-32	A-LTMR.TAC3	TTC27
19795	MYL6B	4.38E-37	-0.254961888	0.21	0.365	2.71E-32	A-LTMR.TAC3	MYL6B
19796	GPBP1	4.41E-37	0.320451977	0.492	0.375	2.73E-32	A-LTMR.TAC3	GPBP1
19797	NOP56	4.41E-37	0.473576263	0.591	0.508	2.73E-32	A-LTMR.TAC3	NOP56
19798	SLC25A22	4.47E-37	-0.307851054	0.309	0.464	2.76E-32	A-LTMR.TAC3	SLC25A22
19799	SH3BP2	4.77E-37	0.296024452	0.282	0.169	2.95E-32	A-LTMR.TAC3	SH3BP2
19800	C19orf47	4.83E-37	0.269485225	0.251	0.147	2.98E-32	A-LTMR.TAC3	C19orf47
19801	LARP4B.1	4.83E-37	0.383497415	0.548	0.445	2.99E-32	A-LTMR.TAC3	LARP4B
19802	POT1	4.87E-37	0.280897112	0.309	0.198	3.01E-32	A-LTMR.TAC3	POT1
19803	ELOVL4.2	5.08E-37	-0.361109288	0.503	0.629	3.14E-32	A-LTMR.TAC3	ELOVL4
19804	ENTREP1.1	5.10E-37	0.38785196	0.409	0.29	3.16E-32	A-LTMR.TAC3	ENTREP1
19805	JMJD6	5.17E-37	0.360931651	0.336	0.226	3.19E-32	A-LTMR.TAC3	JMJD6
19806	PRKAA1	5.76E-37	0.411039317	0.651	0.568	3.56E-32	A-LTMR.TAC3	PRKAA1
19807	FHIT.4	6.03E-37	0.703192891	0.373	0.252	3.73E-32	A-LTMR.TAC3	FHIT
19808	ENAH.2	6.65E-37	0.406844496	0.735	0.673	4.11E-32	A-LTMR.TAC3	ENAH
19809	ABI1.1	6.69E-37	0.354615035	0.466	0.356	4.14E-32	A-LTMR.TAC3	ABI1
19810	RBM12	6.80E-37	0.314149248	0.315	0.204	4.20E-32	A-LTMR.TAC3	RBM12
19811	DYNLL1.3	7.27E-37	-0.706910587	0.206	0.359	4.50E-32	A-LTMR.TAC3	DYNLL1
19812	CHMP2B	7.47E-37	-0.257007766	0.214	0.368	4.62E-32	A-LTMR.TAC3	CHMP2B
19813	FAM8A1.2	7.48E-37	-0.271678269	0.278	0.439	4.63E-32	A-LTMR.TAC3	FAM8A1
19814	HOXD1.2	7.70E-37	-0.44666003	0.377	0.504	4.76E-32	A-LTMR.TAC3	HOXD1
19815	ARHGAP4	8.20E-37	0.371342737	0.283	0.176	5.07E-32	A-LTMR.TAC3	ARHGAP4
19816	ADRM1.2	8.35E-37	-0.342951189	0.584	0.704	5.16E-32	A-LTMR.TAC3	ADRM1
19817	HRAS.3	8.37E-37	-0.359714989	0.473	0.612	5.17E-32	A-LTMR.TAC3	HRAS
19818	GALT.1	8.39E-37	0.433860059	0.447	0.334	5.18E-32	A-LTMR.TAC3	GALT
19819	FBXO27	9.10E-37	-0.253092436	0.21	0.366	5.62E-32	A-LTMR.TAC3	FBXO27
19820	BRINP1	9.92E-37	0.380829024	0.46	0.348	6.13E-32	A-LTMR.TAC3	BRINP1
19821	ELAVL4.3	1.01E-36	-0.29830777	0.819	0.878	6.23E-32	A-LTMR.TAC3	ELAVL4
19822	GTF2E2	1.02E-36	0.339503919	0.402	0.286	6.29E-32	A-LTMR.TAC3	GTF2E2
19823	CDK4	1.02E-36	0.381926613	0.374	0.264	6.32E-32	A-LTMR.TAC3	CDK4
19824	CFAP119.1	1.08E-36	0.44812934	0.388	0.279	6.69E-32	A-LTMR.TAC3	CFAP119
19825	PHYHIP.7	1.23E-36	-0.377362333	0.141	0.287	7.60E-32	A-LTMR.TAC3	PHYHIP
19826	OGFOD1	1.26E-36	-0.265248043	0.283	0.434	7.82E-32	A-LTMR.TAC3	OGFOD1
19827	PLS3.6	1.40E-36	-0.385489631	0.541	0.658	8.65E-32	A-LTMR.TAC3	PLS3
19828	AGPS	1.43E-36	0.379581371	0.578	0.486	8.86E-32	A-LTMR.TAC3	AGPS
19829	AKR1C2.3	1.49E-36	-0.29971431	0.155	0.301	9.23E-32	A-LTMR.TAC3	AKR1C2
19830	VHL	1.51E-36	0.277548261	0.295	0.185	9.36E-32	A-LTMR.TAC3	VHL
19831	TANGO6	1.52E-36	0.255447191	0.319	0.206	9.38E-32	A-LTMR.TAC3	TANGO6
19832	PPP2R1A.2	1.53E-36	-0.537579483	0.257	0.417	9.48E-32	A-LTMR.TAC3	PPP2R1A
19833	NSRP1	1.58E-36	0.299925166	0.373	0.258	9.76E-32	A-LTMR.TAC3	NSRP1
19834	S100A16.6	1.61E-36	-0.365763347	0.1	0.239	9.94E-32	A-LTMR.TAC3	S100A16
19835	FAM168B.1	1.67E-36	-0.349751876	0.439	0.57	1.03E-31	A-LTMR.TAC3	FAM168B
19836	TAX1BP1.1	1.87E-36	-0.296409214	0.465	0.608	1.16E-31	A-LTMR.TAC3	TAX1BP1
19837	ACSS2.3	1.87E-36	0.571696649	0.599	0.5	1.16E-31	A-LTMR.TAC3	ACSS2
19838	ANAPC2	2.22E-36	0.408729534	0.428	0.324	1.37E-31	A-LTMR.TAC3	ANAPC2
19839	PLEKHG3.1	2.25E-36	0.288376662	0.274	0.162	1.39E-31	A-LTMR.TAC3	PLEKHG3
19840	HNRNPD	2.34E-36	0.36151575	0.553	0.442	1.44E-31	A-LTMR.TAC3	HNRNPD
19841	ENY2	2.36E-36	-0.308828724	0.38	0.527	1.46E-31	A-LTMR.TAC3	ENY2
19842	PWRN1.1	2.44E-36	0.529422771	0.147	0.066	1.51E-31	A-LTMR.TAC3	PWRN1
19843	CLIP4.1	2.45E-36	0.35001637	0.477	0.365	1.52E-31	A-LTMR.TAC3	CLIP4
19844	C2CD4C.2	2.64E-36	0.42040352	0.374	0.26	1.63E-31	A-LTMR.TAC3	C2CD4C
19845	FAM71F2	2.65E-36	0.269774697	0.127	0.053	1.64E-31	A-LTMR.TAC3	FAM71F2
19846	APPL1	2.86E-36	0.380811082	0.602	0.509	1.77E-31	A-LTMR.TAC3	APPL1
19847	RAD23A	2.92E-36	-0.267139577	0.344	0.495	1.81E-31	A-LTMR.TAC3	RAD23A
19848	SYT7.6	3.05E-36	0.358738751	0.817	0.743	1.89E-31	A-LTMR.TAC3	SYT7
19849	TRIM44	3.11E-36	-0.309418705	0.462	0.602	1.93E-31	A-LTMR.TAC3	TRIM44
19850	C11orf87.3	3.14E-36	0.293385431	0.398	0.27	1.94E-31	A-LTMR.TAC3	C11orf87
19851	PDCD11	3.27E-36	0.359402367	0.414	0.301	2.02E-31	A-LTMR.TAC3	PDCD11
19852	QSER1	3.44E-36	0.263037007	0.322	0.21	2.13E-31	A-LTMR.TAC3	QSER1
19853	PSMC2	3.47E-36	-0.28704873	0.392	0.532	2.15E-31	A-LTMR.TAC3	PSMC2
19854	ZNF358	3.73E-36	-0.250445904	0.22	0.376	2.31E-31	A-LTMR.TAC3	ZNF358
19855	KCNK12.3	3.75E-36	-0.303084188	0.194	0.343	2.32E-31	A-LTMR.TAC3	KCNK12
19856	CMTM4.1	3.85E-36	0.358921882	0.453	0.337	2.38E-31	A-LTMR.TAC3	CMTM4
19857	RNF103	4.03E-36	-0.265139846	0.323	0.469	2.49E-31	A-LTMR.TAC3	RNF103
19858	RAB5IF.1	4.15E-36	-0.290696081	0.261	0.413	2.56E-31	A-LTMR.TAC3	RAB5IF
19859	HSPH1.2	4.19E-36	-0.328286959	0.508	0.628	2.59E-31	A-LTMR.TAC3	HSPH1
19860	USP38	4.48E-36	0.299354993	0.324	0.211	2.77E-31	A-LTMR.TAC3	USP38
19861	MAEA.1	4.51E-36	-0.344071026	0.529	0.649	2.79E-31	A-LTMR.TAC3	MAEA
19862	PPP2CB	4.68E-36	-0.336188613	0.285	0.442	2.89E-31	A-LTMR.TAC3	PPP2CB
19863	NOX5	5.06E-36	0.252307346	0.196	0.102	3.13E-31	A-LTMR.TAC3	NOX5
19864	INO80B	5.24E-36	0.463923654	0.449	0.346	3.24E-31	A-LTMR.TAC3	INO80B
19865	TAF5L	5.46E-36	0.312671065	0.318	0.207	3.37E-31	A-LTMR.TAC3	TAF5L
19866	FBXO34	5.56E-36	0.337804493	0.416	0.303	3.44E-31	A-LTMR.TAC3	FBXO34
19867	RRP1B	5.98E-36	0.304430148	0.326	0.215	3.70E-31	A-LTMR.TAC3	RRP1B
19868	CDC34	6.25E-36	-0.27275774	0.324	0.478	3.86E-31	A-LTMR.TAC3	CDC34
19869	TBC1D16	6.45E-36	-0.2603131	0.233	0.385	3.98E-31	A-LTMR.TAC3	TBC1D16
19870	DNAJC7.1	8.10E-36	-0.302511331	0.521	0.635	5.01E-31	A-LTMR.TAC3	DNAJC7
19871	CORO2A.3	8.57E-36	-0.311892815	0.436	0.578	5.30E-31	A-LTMR.TAC3	CORO2A
19872	NRN1.5	8.67E-36	-0.475605156	0.643	0.743	5.36E-31	A-LTMR.TAC3	NRN1
19873	SSR2	9.27E-36	-0.268277498	0.303	0.451	5.73E-31	A-LTMR.TAC3	SSR2
19874	SMIM29	9.39E-36	-0.3432112	0.479	0.611	5.80E-31	A-LTMR.TAC3	SMIM29
19875	ATF2	9.74E-36	0.345370441	0.573	0.469	6.02E-31	A-LTMR.TAC3	ATF2
19876	CUEDC1.4	1.06E-35	0.387268279	0.558	0.443	6.58E-31	A-LTMR.TAC3	CUEDC1
19877	NFKB1	1.12E-35	0.286593856	0.302	0.193	6.92E-31	A-LTMR.TAC3	NFKB1
19878	TIMM44	1.16E-35	0.433039631	0.501	0.397	7.18E-31	A-LTMR.TAC3	TIMM44
19879	MARCHF8	1.18E-35	0.297339566	0.297	0.189	7.27E-31	A-LTMR.TAC3	MARCHF8
19880	ARF3.1	1.21E-35	-0.326211489	0.358	0.505	7.47E-31	A-LTMR.TAC3	ARF3
19881	UCK2.2	1.25E-35	-0.332759734	0.43	0.566	7.71E-31	A-LTMR.TAC3	UCK2
19882	FBXO10.1	1.37E-35	0.345030012	0.376	0.259	8.50E-31	A-LTMR.TAC3	FBXO10
19883	SYTL3.2	1.43E-35	0.346652201	0.43	0.31	8.87E-31	A-LTMR.TAC3	SYTL3
19884	CALU.2	1.45E-35	-0.302315646	0.354	0.496	8.98E-31	A-LTMR.TAC3	CALU
19885	MPC2	1.48E-35	-0.250448358	0.176	0.33	9.12E-31	A-LTMR.TAC3	MPC2
19886	ADAM17	1.49E-35	0.28576493	0.337	0.222	9.24E-31	A-LTMR.TAC3	ADAM17
19887	GATD1	1.59E-35	0.45722795	0.58	0.49	9.81E-31	A-LTMR.TAC3	GATD1
19888	PITRM1.5	1.60E-35	-0.377388119	0.562	0.668	9.87E-31	A-LTMR.TAC3	PITRM1
19889	ASAP3	1.76E-35	0.404085729	0.499	0.389	1.09E-30	A-LTMR.TAC3	ASAP3
19890	GOSR2	1.84E-35	0.381600575	0.438	0.329	1.14E-30	A-LTMR.TAC3	GOSR2
19891	UBQLN1.2	1.92E-35	-0.298927602	0.353	0.524	1.19E-30	A-LTMR.TAC3	UBQLN1
19892	CCDC84	1.95E-35	0.326658348	0.16	0.076	1.20E-30	A-LTMR.TAC3	CCDC84
19893	NIPSNAP1	2.01E-35	-0.301188717	0.319	0.466	1.25E-30	A-LTMR.TAC3	NIPSNAP1
19894	PGD.3	2.02E-35	-0.361123595	0.539	0.647	1.25E-30	A-LTMR.TAC3	PGD
19895	C17orf75	2.06E-35	0.357258307	0.396	0.283	1.27E-30	A-LTMR.TAC3	C17orf75
19896	MORF4L1.2	2.35E-35	-0.538638394	0.322	0.473	1.46E-30	A-LTMR.TAC3	MORF4L1
19897	CUL3	2.48E-35	-0.32064436	0.418	0.551	1.53E-30	A-LTMR.TAC3	CUL3
19898	CIZ1	2.69E-35	0.349771771	0.433	0.321	1.66E-30	A-LTMR.TAC3	CIZ1
19899	NDUFB8.1	2.69E-35	-0.366497546	0.519	0.635	1.67E-30	A-LTMR.TAC3	NDUFB8
19900	TADA2A	2.96E-35	0.30229767	0.353	0.241	1.83E-30	A-LTMR.TAC3	TADA2A
19901	CTU2	2.97E-35	0.404523628	0.38	0.278	1.83E-30	A-LTMR.TAC3	CTU2
19902	TFRC.2	3.03E-35	-0.367615621	0.455	0.583	1.87E-30	A-LTMR.TAC3	TFRC
19903	CD109	3.05E-35	0.257850718	0.25	0.146	1.88E-30	A-LTMR.TAC3	CD109
19904	GLS.3	3.06E-35	0.399839217	0.685	0.623	1.89E-30	A-LTMR.TAC3	GLS
19905	BCL7B	3.09E-35	-0.250251374	0.252	0.405	1.91E-30	A-LTMR.TAC3	BCL7B
19906	GRAMD4	3.16E-35	0.381416053	0.497	0.38	1.96E-30	A-LTMR.TAC3	GRAMD4
19907	C17orf49	3.33E-35	-0.254941206	0.155	0.304	2.06E-30	A-LTMR.TAC3	C17orf49
19908	FLII	3.59E-35	0.474014731	0.684	0.63	2.22E-30	A-LTMR.TAC3	FLII
19909	MTHFD1	3.72E-35	-0.264013721	0.287	0.432	2.30E-30	A-LTMR.TAC3	MTHFD1
19910	ACAD8	4.38E-35	0.399687964	0.457	0.351	2.71E-30	A-LTMR.TAC3	ACAD8
19911	SLC35D2	4.55E-35	0.304876077	0.327	0.215	2.81E-30	A-LTMR.TAC3	SLC35D2
19912	RAB15.3	4.62E-35	-0.364764585	0.678	0.765	2.85E-30	A-LTMR.TAC3	RAB15
19913	DMXL1.1	4.67E-35	0.405996647	0.586	0.491	2.88E-30	A-LTMR.TAC3	DMXL1
19914	RAP2A.2	4.70E-35	-0.310822646	0.287	0.438	2.90E-30	A-LTMR.TAC3	RAP2A
19915	SEPTIN5.7	4.81E-35	-0.519514127	0.698	0.724	2.97E-30	A-LTMR.TAC3	SEPTIN5
19916	AHCYL1	4.91E-35	-0.272707964	0.309	0.453	3.04E-30	A-LTMR.TAC3	AHCYL1
19917	CYCS.2	6.02E-35	-0.335203915	0.172	0.322	3.72E-30	A-LTMR.TAC3	CYCS
19918	MCUR1	6.16E-35	-0.295165632	0.297	0.454	3.81E-30	A-LTMR.TAC3	MCUR1
19919	SLC25A23.2	6.18E-35	-0.332825726	0.482	0.614	3.82E-30	A-LTMR.TAC3	SLC25A23
19920	XPO4	6.30E-35	0.293812184	0.388	0.28	3.90E-30	A-LTMR.TAC3	XPO4
19921	LINC00894.1	6.53E-35	0.27579537	0.144	0.064	4.04E-30	A-LTMR.TAC3	LINC00894
19922	GNAI1.1	6.75E-35	-0.31827543	0.327	0.478	4.17E-30	A-LTMR.TAC3	GNAI1
19923	IFNGR2.2	6.83E-35	-0.251654575	0.302	0.455	4.22E-30	A-LTMR.TAC3	IFNGR2
19924	EPN2.1	7.09E-35	0.377423738	0.529	0.424	4.38E-30	A-LTMR.TAC3	EPN2
19925	DEPRECATED-ENSG00000132463.1	7.24E-35	-0.311199963	0.259	0.4	4.48E-30	A-LTMR.TAC3	DEPRECATED-ENSG00000132463
19926	ASXL2.1	7.37E-35	0.297929303	0.372	0.26	4.56E-30	A-LTMR.TAC3	ASXL2
19927	LUZP2.3	7.46E-35	1.285734872	0.436	0.33	4.61E-30	A-LTMR.TAC3	LUZP2
19928	TLCD4	8.18E-35	0.285245618	0.327	0.216	5.06E-30	A-LTMR.TAC3	TLCD4
19929	ZDHHC6	8.53E-35	0.333292895	0.374	0.266	5.28E-30	A-LTMR.TAC3	ZDHHC6
19930	PAK2	8.54E-35	0.35758115	0.519	0.416	5.28E-30	A-LTMR.TAC3	PAK2
19931	BTBD1	8.97E-35	-0.295143383	0.377	0.516	5.55E-30	A-LTMR.TAC3	BTBD1
19932	GOLGA2	1.06E-34	-0.288831172	0.402	0.541	6.52E-30	A-LTMR.TAC3	GOLGA2
19933	ATP5PF.1	1.07E-34	-0.273012126	0.13	0.275	6.60E-30	A-LTMR.TAC3	ATP5PF
19934	AKR1C1.3	1.14E-34	-0.430472621	0.107	0.239	7.06E-30	A-LTMR.TAC3	AKR1C1
19935	TM7SF2.3	1.17E-34	-0.271571061	0.329	0.487	7.20E-30	A-LTMR.TAC3	TM7SF2
19936	GBF1	1.21E-34	0.371711195	0.597	0.51	7.46E-30	A-LTMR.TAC3	GBF1
19937	ARHGEF10L	1.21E-34	0.387329679	0.588	0.482	7.50E-30	A-LTMR.TAC3	ARHGEF10L
19938	TXNL1.1	1.23E-34	-0.302309053	0.66	0.754	7.60E-30	A-LTMR.TAC3	TXNL1
19939	ENPP4.4	1.28E-34	-0.25593365	0.299	0.446	7.90E-30	A-LTMR.TAC3	ENPP4
19940	GRIK1.5	1.29E-34	-0.395777155	0.144	0.284	7.95E-30	A-LTMR.TAC3	GRIK1
19941	CEP135	1.34E-34	0.281799578	0.274	0.168	8.26E-30	A-LTMR.TAC3	CEP135
19942	ZNF148.1	1.50E-34	0.333289139	0.435	0.321	9.26E-30	A-LTMR.TAC3	ZNF148
19943	ENTPD3.6	1.53E-34	-0.452578048	0.239	0.385	9.46E-30	A-LTMR.TAC3	ENTPD3
19944	ABCB9.5	1.69E-34	0.384720022	0.509	0.398	1.04E-29	A-LTMR.TAC3	ABCB9
19945	TRMT2A	1.72E-34	0.399003538	0.381	0.276	1.06E-29	A-LTMR.TAC3	TRMT2A
19946	XPC	1.87E-34	0.271766226	0.338	0.228	1.15E-29	A-LTMR.TAC3	XPC
19947	DYRK1A.1	1.89E-34	0.338696011	0.527	0.426	1.17E-29	A-LTMR.TAC3	DYRK1A
19948	NCOA2.2	2.04E-34	0.413734083	0.497	0.399	1.26E-29	A-LTMR.TAC3	NCOA2
19949	NICN1	2.04E-34	0.429414908	0.42	0.321	1.26E-29	A-LTMR.TAC3	NICN1
19950	AKAP11	2.05E-34	-0.329379583	0.513	0.628	1.27E-29	A-LTMR.TAC3	AKAP11
19951	NDUFB4.3	2.35E-34	-0.39298884	0.211	0.36	1.45E-29	A-LTMR.TAC3	NDUFB4
19952	SLC35F1.5	2.60E-34	0.664517781	0.547	0.455	1.61E-29	A-LTMR.TAC3	SLC35F1
19953	NAA35	2.85E-34	0.316574566	0.356	0.246	1.76E-29	A-LTMR.TAC3	NAA35
19954	ATE1.1	2.90E-34	0.31266678	0.393	0.282	1.80E-29	A-LTMR.TAC3	ATE1
19955	FUBP1.1	3.00E-34	0.357005637	0.497	0.389	1.85E-29	A-LTMR.TAC3	FUBP1
19956	TNPO2.3	3.00E-34	-0.331172376	0.586	0.687	1.86E-29	A-LTMR.TAC3	TNPO2
19957	ACOT13	3.24E-34	-0.282733333	0.342	0.489	2.00E-29	A-LTMR.TAC3	ACOT13
19958	ROMO1	3.43E-34	-0.341667792	0.256	0.416	2.12E-29	A-LTMR.TAC3	ROMO1
19959	LANCL2	3.51E-34	-0.309584052	0.39	0.522	2.17E-29	A-LTMR.TAC3	LANCL2
19960	IL1RAPL1.4	3.88E-34	1.216998242	0.189	0.099	2.40E-29	A-LTMR.TAC3	IL1RAPL1
19961	BMP3.4	4.04E-34	-0.267678904	0.082	0.208	2.50E-29	A-LTMR.TAC3	BMP3
19962	FAM98B	4.48E-34	0.480347661	0.517	0.418	2.77E-29	A-LTMR.TAC3	FAM98B
19963	ELMOD1.2	4.51E-34	-0.305500238	0.34	0.484	2.79E-29	A-LTMR.TAC3	ELMOD1
19964	SLFN5.4	4.92E-34	-0.30921989	0.333	0.479	3.04E-29	A-LTMR.TAC3	SLFN5
19965	WASF1.2	4.98E-34	0.388554685	0.58	0.487	3.08E-29	A-LTMR.TAC3	WASF1
19966	UCKL1	5.35E-34	0.387368366	0.381	0.274	3.31E-29	A-LTMR.TAC3	UCKL1
19967	NME7	5.57E-34	0.283318394	0.363	0.252	3.44E-29	A-LTMR.TAC3	NME7
19968	MTA2	5.80E-34	0.323349642	0.298	0.194	3.59E-29	A-LTMR.TAC3	MTA2
19969	GATAD2A	5.96E-34	-0.283003878	0.442	0.571	3.68E-29	A-LTMR.TAC3	GATAD2A
19970	ZNF507	6.11E-34	0.274266333	0.357	0.249	3.78E-29	A-LTMR.TAC3	ZNF507
19971	TMEM45B.7	6.40E-34	-0.36493023	0.094	0.22	3.95E-29	A-LTMR.TAC3	TMEM45B
19972	RNF130.2	6.64E-34	-0.300594664	0.515	0.641	4.10E-29	A-LTMR.TAC3	RNF130
19973	AFG3L2.2	6.68E-34	-0.325603252	0.464	0.592	4.13E-29	A-LTMR.TAC3	AFG3L2
19974	TMX2.1	7.16E-34	-0.338306205	0.487	0.599	4.43E-29	A-LTMR.TAC3	TMX2
19975	ABAT	7.61E-34	-0.258720959	0.303	0.452	4.70E-29	A-LTMR.TAC3	ABAT
19976	BCR.4	7.85E-34	-0.358966121	0.479	0.587	4.85E-29	A-LTMR.TAC3	BCR
19977	PPTC7	8.25E-34	-0.286368913	0.297	0.438	5.10E-29	A-LTMR.TAC3	PPTC7
19978	OTULIN	9.61E-34	0.277175603	0.385	0.272	5.94E-29	A-LTMR.TAC3	OTULIN
19979	PRKAR2A	1.07E-33	-0.329998346	0.389	0.534	6.59E-29	A-LTMR.TAC3	PRKAR2A
19980	ACSL3.3	1.11E-33	-0.310987866	0.468	0.604	6.85E-29	A-LTMR.TAC3	ACSL3
19981	MED10	1.31E-33	-0.274143592	0.329	0.477	8.12E-29	A-LTMR.TAC3	MED10
19982	TMEM230	1.32E-33	-0.323139566	0.23	0.38	8.17E-29	A-LTMR.TAC3	TMEM230
19983	SP3	1.58E-33	0.287513718	0.39	0.28	9.74E-29	A-LTMR.TAC3	SP3
19984	HERPUD1.1	1.61E-33	0.426214266	0.545	0.445	9.96E-29	A-LTMR.TAC3	HERPUD1
19985	CHMP1A	1.80E-33	-0.251826997	0.326	0.474	1.12E-28	A-LTMR.TAC3	CHMP1A
19986	DOP1A.1	1.82E-33	0.336027037	0.38	0.274	1.13E-28	A-LTMR.TAC3	DOP1A
19987	COX17.1	1.84E-33	-0.293916297	0.229	0.383	1.14E-28	A-LTMR.TAC3	COX17
19988	PEX6	1.91E-33	0.371935807	0.384	0.279	1.18E-28	A-LTMR.TAC3	PEX6
19989	EMC2.2	1.95E-33	-0.313827617	0.497	0.608	1.20E-28	A-LTMR.TAC3	EMC2
19990	CASC3.1	1.97E-33	0.364806941	0.612	0.514	1.22E-28	A-LTMR.TAC3	CASC3
19991	NECAP2.1	2.19E-33	0.421237125	0.433	0.323	1.35E-28	A-LTMR.TAC3	NECAP2
19992	NEURL4	2.40E-33	0.446653316	0.499	0.409	1.49E-28	A-LTMR.TAC3	NEURL4
19993	GIT1	2.45E-33	-0.262510692	0.354	0.494	1.52E-28	A-LTMR.TAC3	GIT1
19994	TXLNG	2.48E-33	0.280871667	0.259	0.158	1.54E-28	A-LTMR.TAC3	TXLNG
19995	UQCRH.8	2.70E-33	-0.531605031	0.213	0.353	1.67E-28	A-LTMR.TAC3	UQCRH
19996	DGKZ.3	2.73E-33	-0.342592157	0.298	0.446	1.69E-28	A-LTMR.TAC3	DGKZ
19997	HCN3.1	2.74E-33	0.375072036	0.356	0.249	1.69E-28	A-LTMR.TAC3	HCN3
19998	USP33.1	2.88E-33	0.327902429	0.657	0.582	1.78E-28	A-LTMR.TAC3	USP33
19999	VDAC3.3	3.03E-33	-0.305393449	0.682	0.771	1.88E-28	A-LTMR.TAC3	VDAC3
20000	SEMA7A.8	3.11E-33	-0.778938316	0.422	0.529	1.92E-28	A-LTMR.TAC3	SEMA7A
20001	CYBC1.1	3.12E-33	0.359899439	0.401	0.288	1.93E-28	A-LTMR.TAC3	CYBC1
20002	STK39	3.39E-33	0.303631278	0.795	0.764	2.10E-28	A-LTMR.TAC3	STK39
20003	PTS	3.40E-33	0.37058216	0.608	0.517	2.10E-28	A-LTMR.TAC3	PTS
20004	FAM241A.1	3.57E-33	0.289111204	0.278	0.173	2.21E-28	A-LTMR.TAC3	FAM241A
20005	UBAP2	4.06E-33	0.363548676	0.454	0.351	2.51E-28	A-LTMR.TAC3	UBAP2
20006	KPNA4.1	4.18E-33	-0.293822359	0.481	0.603	2.58E-28	A-LTMR.TAC3	KPNA4
20007	MICU3.3	4.20E-33	0.314345024	0.695	0.631	2.60E-28	A-LTMR.TAC3	MICU3
20008	ATG13	4.30E-33	-0.278614199	0.348	0.493	2.66E-28	A-LTMR.TAC3	ATG13
20009	RNFT2.1	4.52E-33	-0.346905217	0.434	0.553	2.79E-28	A-LTMR.TAC3	RNFT2
20010	DEPRECATED-ENSG00000165948	4.56E-33	0.391823071	0.357	0.252	2.82E-28	A-LTMR.TAC3	DEPRECATED-ENSG00000165948
20011	ABHD14B	5.33E-33	0.306230827	0.273	0.173	3.29E-28	A-LTMR.TAC3	ABHD14B
20012	OGFR.1	5.53E-33	0.348864718	0.444	0.335	3.42E-28	A-LTMR.TAC3	OGFR
20013	PACS1	5.57E-33	0.329983319	0.543	0.444	3.45E-28	A-LTMR.TAC3	PACS1
20014	TRPT1	6.55E-33	0.352092746	0.337	0.234	4.05E-28	A-LTMR.TAC3	TRPT1
20015	PUM3	6.70E-33	0.258687553	0.331	0.222	4.14E-28	A-LTMR.TAC3	PUM3
20016	LZTR1.1	6.83E-33	-0.256046842	0.358	0.5	4.22E-28	A-LTMR.TAC3	LZTR1
20017	TTC7B.1	8.12E-33	0.369737791	0.571	0.47	5.02E-28	A-LTMR.TAC3	TTC7B
20018	ABCD1	8.17E-33	0.328762138	0.278	0.177	5.05E-28	A-LTMR.TAC3	ABCD1
20019	RECQL	8.30E-33	0.303782405	0.346	0.238	5.13E-28	A-LTMR.TAC3	RECQL
20020	UBE2V2.2	9.15E-33	-0.315552448	0.114	0.248	5.66E-28	A-LTMR.TAC3	UBE2V2
20021	C2CD2L.2	9.91E-33	-0.312335224	0.461	0.592	6.13E-28	A-LTMR.TAC3	C2CD2L
20022	RTN2.2	1.02E-32	-0.306981383	0.626	0.741	6.32E-28	A-LTMR.TAC3	RTN2
20023	PYGB.3	1.33E-32	0.3336293	0.875	0.859	8.23E-28	A-LTMR.TAC3	PYGB
20024	JAZF1.3	1.57E-32	0.521442089	0.415	0.31	9.68E-28	A-LTMR.TAC3	JAZF1
20025	WNT9A	1.63E-32	0.427555779	0.462	0.357	1.01E-27	A-LTMR.TAC3	WNT9A
20026	PEX5L.8	1.77E-32	0.432572365	0.704	0.637	1.10E-27	A-LTMR.TAC3	PEX5L
20027	EIF4EBP2	2.03E-32	0.331774887	0.439	0.326	1.25E-27	A-LTMR.TAC3	EIF4EBP2
20028	TRAM2.3	2.12E-32	0.278907229	0.341	0.226	1.31E-27	A-LTMR.TAC3	TRAM2
20029	EMB.6	2.23E-32	-0.429758669	0.492	0.607	1.38E-27	A-LTMR.TAC3	EMB
20030	POLH	2.25E-32	0.267194205	0.266	0.166	1.39E-27	A-LTMR.TAC3	POLH
20031	AP5S1	2.41E-32	0.339029151	0.349	0.249	1.49E-27	A-LTMR.TAC3	AP5S1
20032	SYN2.4	2.44E-32	0.417616964	0.765	0.734	1.51E-27	A-LTMR.TAC3	SYN2
20033	TMEM59L.5	2.54E-32	-0.416224514	0.816	0.873	1.57E-27	A-LTMR.TAC3	TMEM59L
20034	POM121	2.55E-32	0.262704297	0.366	0.255	1.57E-27	A-LTMR.TAC3	POM121
20035	PRKACB.2	2.67E-32	0.313226786	0.497	0.388	1.65E-27	A-LTMR.TAC3	PRKACB
20036	EMD	2.75E-32	-0.277333271	0.305	0.445	1.70E-27	A-LTMR.TAC3	EMD
20037	CNTN4.4	2.92E-32	0.817673355	0.361	0.253	1.81E-27	A-LTMR.TAC3	CNTN4
20038	SELENOI.2	2.95E-32	-0.303811093	0.37	0.505	1.83E-27	A-LTMR.TAC3	SELENOI
20039	ITGA7.4	2.96E-32	0.489351148	0.796	0.713	1.83E-27	A-LTMR.TAC3	ITGA7
20040	MSRA	3.12E-32	0.362055796	0.464	0.357	1.93E-27	A-LTMR.TAC3	MSRA
20041	ARHGAP18.6	3.33E-32	-0.380063776	0.241	0.385	2.06E-27	A-LTMR.TAC3	ARHGAP18
20042	AP2M1.5	3.48E-32	-0.363078183	0.576	0.693	2.15E-27	A-LTMR.TAC3	AP2M1
20043	NCAM2.5	3.60E-32	-0.302819968	0.208	0.36	2.23E-27	A-LTMR.TAC3	NCAM2
20044	PBRM1.2	3.81E-32	0.3092668	0.472	0.365	2.35E-27	A-LTMR.TAC3	PBRM1
20045	BICRA	4.03E-32	0.326950983	0.304	0.203	2.49E-27	A-LTMR.TAC3	BICRA
20046	CLPTM1L	4.04E-32	-0.25701996	0.331	0.476	2.49E-27	A-LTMR.TAC3	CLPTM1L
20047	NETO2.6	4.44E-32	-0.279388503	0.219	0.357	2.75E-27	A-LTMR.TAC3	NETO2
20048	LNX2	4.79E-32	0.251247112	0.292	0.188	2.96E-27	A-LTMR.TAC3	LNX2
20049	WDR25	4.91E-32	0.271313944	0.308	0.205	3.03E-27	A-LTMR.TAC3	WDR25
20050	EIF2AK2	5.24E-32	-0.286460094	0.415	0.544	3.24E-27	A-LTMR.TAC3	EIF2AK2
20051	POLG	5.36E-32	0.361738565	0.436	0.332	3.32E-27	A-LTMR.TAC3	POLG
20052	BPNT2.4	5.59E-32	-0.382793606	0.27	0.392	3.45E-27	A-LTMR.TAC3	BPNT2
20053	ATG5	6.00E-32	0.349630151	0.414	0.31	3.71E-27	A-LTMR.TAC3	ATG5
20054	DMAC1	6.01E-32	-0.251324107	0.238	0.383	3.72E-27	A-LTMR.TAC3	DMAC1
20055	APH1A	6.10E-32	0.31531469	0.339	0.235	3.77E-27	A-LTMR.TAC3	APH1A
20056	OTUB1.2	6.77E-32	-0.290712404	0.569	0.693	4.18E-27	A-LTMR.TAC3	OTUB1
20057	RIMS4.1	9.17E-32	0.315856005	0.375	0.257	5.67E-27	A-LTMR.TAC3	RIMS4
20058	VPS37A	9.84E-32	0.314576974	0.412	0.307	6.08E-27	A-LTMR.TAC3	VPS37A
20059	CDC73.1	9.92E-32	0.383966329	0.473	0.375	6.13E-27	A-LTMR.TAC3	CDC73
20060	ITSN2	1.02E-31	0.348521588	0.532	0.445	6.31E-27	A-LTMR.TAC3	ITSN2
20061	DEPRECATED-ENSG00000225830	1.04E-31	0.292124387	0.223	0.132	6.45E-27	A-LTMR.TAC3	DEPRECATED-ENSG00000225830
20062	PIP4P2	1.17E-31	0.391348601	0.468	0.378	7.25E-27	A-LTMR.TAC3	PIP4P2
20063	ZFR.1	1.21E-31	0.284223154	0.634	0.544	7.48E-27	A-LTMR.TAC3	ZFR
20064	DEPRECATED-ENSG00000114021	1.26E-31	0.387448312	0.34	0.239	7.82E-27	A-LTMR.TAC3	DEPRECATED-ENSG00000114021
20065	DOC2A.7	1.27E-31	-0.330979908	0.069	0.188	7.88E-27	A-LTMR.TAC3	DOC2A
20066	SQSTM1.4	1.37E-31	-0.313676195	0.791	0.839	8.46E-27	A-LTMR.TAC3	SQSTM1
20067	VLDLR	1.41E-31	0.273663662	0.305	0.2	8.69E-27	A-LTMR.TAC3	VLDLR
20068	GYG1.5	1.46E-31	-0.323537513	0.309	0.449	9.00E-27	A-LTMR.TAC3	GYG1
20069	UBE3C	1.61E-31	0.336327634	0.611	0.532	9.96E-27	A-LTMR.TAC3	UBE3C
20070	SNX4	1.64E-31	0.356338225	0.533	0.439	1.01E-26	A-LTMR.TAC3	SNX4
20071	CDK7	1.82E-31	0.258964808	0.307	0.203	1.13E-26	A-LTMR.TAC3	CDK7
20072	PSMD3.1	1.92E-31	-0.293512755	0.616	0.72	1.19E-26	A-LTMR.TAC3	PSMD3
20073	AIFM2	2.00E-31	0.256092834	0.267	0.167	1.23E-26	A-LTMR.TAC3	AIFM2
20074	COPS7B	2.08E-31	0.320673289	0.398	0.294	1.28E-26	A-LTMR.TAC3	COPS7B
20075	CMIP.6	2.26E-31	-0.363107907	0.704	0.793	1.40E-26	A-LTMR.TAC3	CMIP
20076	ARL15.1	2.66E-31	0.346095701	0.271	0.169	1.64E-26	A-LTMR.TAC3	ARL15
20077	WDFY3	2.78E-31	0.36063803	0.578	0.488	1.72E-26	A-LTMR.TAC3	WDFY3
20078	MOSPD3	3.03E-31	0.273689309	0.282	0.183	1.87E-26	A-LTMR.TAC3	MOSPD3
20079	SCAPER.3	3.19E-31	0.380471743	0.473	0.367	1.97E-26	A-LTMR.TAC3	SCAPER
20080	SPECC1L	3.20E-31	-0.333909937	0.588	0.674	1.98E-26	A-LTMR.TAC3	SPECC1L
20081	NOL3	3.36E-31	0.423531221	0.49	0.393	2.07E-26	A-LTMR.TAC3	NOL3
20082	DALRD3	4.40E-31	0.262989571	0.241	0.147	2.72E-26	A-LTMR.TAC3	DALRD3
20083	WDR44.1	4.60E-31	0.341624908	0.511	0.413	2.84E-26	A-LTMR.TAC3	WDR44
20084	XPO6	5.16E-31	0.375050927	0.541	0.448	3.19E-26	A-LTMR.TAC3	XPO6
20085	ARHGDIG.5	5.84E-31	0.477943077	0.763	0.771	3.61E-26	A-LTMR.TAC3	ARHGDIG
20086	DYNC1I1.2	6.05E-31	0.328605898	0.872	0.872	3.74E-26	A-LTMR.TAC3	DYNC1I1
20087	TMEM11.1	6.43E-31	-0.253658275	0.282	0.429	3.97E-26	A-LTMR.TAC3	TMEM11
20088	TCTN1	6.60E-31	0.287455937	0.313	0.212	4.08E-26	A-LTMR.TAC3	TCTN1
20089	KSR1	7.59E-31	0.364082089	0.464	0.353	4.69E-26	A-LTMR.TAC3	KSR1
20090	TSPAN18.7	7.66E-31	-0.283450678	0.123	0.253	4.74E-26	A-LTMR.TAC3	TSPAN18
20091	CDH2.1	8.08E-31	-0.289208022	0.518	0.637	4.99E-26	A-LTMR.TAC3	CDH2
20092	MIR4500HG.1	8.64E-31	0.274535679	0.149	0.072	5.34E-26	A-LTMR.TAC3	MIR4500HG
20093	ZFAND5.2	8.72E-31	-0.410302086	0.37	0.506	5.39E-26	A-LTMR.TAC3	ZFAND5
20094	SCRN2	9.15E-31	0.370686948	0.384	0.286	5.65E-26	A-LTMR.TAC3	SCRN2
20095	DEPRECATED-ENSG00000073578.2	9.19E-31	-0.39104023	0.353	0.476	5.68E-26	A-LTMR.TAC3	DEPRECATED-ENSG00000073578
20096	GNA13.1	9.39E-31	-0.277595797	0.394	0.528	5.80E-26	A-LTMR.TAC3	GNA13
20097	SPPL2A	9.85E-31	0.313990052	0.425	0.32	6.09E-26	A-LTMR.TAC3	SPPL2A
20098	POPDC3	1.05E-30	0.291988922	0.425	0.314	6.51E-26	A-LTMR.TAC3	POPDC3
20099	AC016831.7.1	1.08E-30	0.515539027	0.139	0.064	6.68E-26	A-LTMR.TAC3	AC016831.7
20100	WDR55	1.30E-30	0.339140506	0.33	0.229	8.01E-26	A-LTMR.TAC3	WDR55
20101	FBXL16.3	1.36E-30	-0.324151002	0.534	0.647	8.39E-26	A-LTMR.TAC3	FBXL16
20102	ZNF496	1.63E-30	0.282956938	0.299	0.199	1.01E-25	A-LTMR.TAC3	ZNF496
20103	POLR1A	1.71E-30	0.314358664	0.471	0.372	1.06E-25	A-LTMR.TAC3	POLR1A
20104	CAPZA1	1.94E-30	-0.274355897	0.252	0.407	1.20E-25	A-LTMR.TAC3	CAPZA1
20105	STX6	2.09E-30	0.324109997	0.418	0.316	1.29E-25	A-LTMR.TAC3	STX6
20106	RRP15	2.11E-30	0.26239968	0.302	0.2	1.31E-25	A-LTMR.TAC3	RRP15
20107	MED12	2.42E-30	0.269451611	0.307	0.207	1.49E-25	A-LTMR.TAC3	MED12
20108	COPS9.1	2.48E-30	-0.391922233	0.163	0.298	1.53E-25	A-LTMR.TAC3	COPS9
20109	FOXJ3.1	2.60E-30	0.299663139	0.477	0.378	1.61E-25	A-LTMR.TAC3	FOXJ3
20110	RNF168	2.76E-30	0.3722362	0.537	0.446	1.70E-25	A-LTMR.TAC3	RNF168
20111	CCDC112	3.20E-30	0.304244779	0.389	0.282	1.98E-25	A-LTMR.TAC3	CCDC112
20112	WASHC4	3.44E-30	0.384534246	0.533	0.447	2.13E-25	A-LTMR.TAC3	WASHC4
20113	FASTKD2	4.26E-30	0.355131479	0.468	0.373	2.63E-25	A-LTMR.TAC3	FASTKD2
20114	MAX.2	4.53E-30	0.328769694	0.478	0.373	2.80E-25	A-LTMR.TAC3	MAX
20115	DEPRECATED-ENSG00000118263.5	4.82E-30	0.440453821	0.582	0.494	2.98E-25	A-LTMR.TAC3	DEPRECATED-ENSG00000118263
20116	RAD21	4.94E-30	-0.297410012	0.243	0.386	3.05E-25	A-LTMR.TAC3	RAD21
20117	ASB7	5.17E-30	0.268541946	0.271	0.175	3.19E-25	A-LTMR.TAC3	ASB7
20118	ZNF707	5.32E-30	0.275575447	0.265	0.168	3.29E-25	A-LTMR.TAC3	ZNF707
20119	LIPA.3	5.53E-30	-0.338437396	0.512	0.624	3.42E-25	A-LTMR.TAC3	LIPA
20120	CDK9.4	6.04E-30	0.349165209	0.653	0.568	3.73E-25	A-LTMR.TAC3	CDK9
20121	CCR10	6.45E-30	0.287593835	0.267	0.17	3.99E-25	A-LTMR.TAC3	CCR10
20122	ARVCF.5	6.55E-30	0.431001063	0.63	0.545	4.05E-25	A-LTMR.TAC3	ARVCF
20123	IFT46	6.66E-30	0.273908318	0.3	0.2	4.12E-25	A-LTMR.TAC3	IFT46
20124	GZF1	6.77E-30	0.375622344	0.403	0.308	4.19E-25	A-LTMR.TAC3	GZF1
20125	GSS	6.84E-30	-0.281656228	0.411	0.537	4.23E-25	A-LTMR.TAC3	GSS
20126	POLR2A.2	6.89E-30	-0.312514064	0.589	0.683	4.26E-25	A-LTMR.TAC3	POLR2A
20127	FER1L6-AS2	6.98E-30	0.382728209	0.145	0.07	4.31E-25	A-LTMR.TAC3	FER1L6-AS2
20128	MED13.1	7.81E-30	0.314396321	0.392	0.29	4.83E-25	A-LTMR.TAC3	MED13
20129	SNX25	8.39E-30	0.293010589	0.41	0.307	5.19E-25	A-LTMR.TAC3	SNX25
20130	MAPK11.3	8.59E-30	0.406872078	0.619	0.551	5.31E-25	A-LTMR.TAC3	MAPK11
20131	SRCIN1.1	8.88E-30	0.321018848	0.433	0.327	5.49E-25	A-LTMR.TAC3	SRCIN1
20132	C3orf14	9.74E-30	-0.27843922	0.257	0.398	6.02E-25	A-LTMR.TAC3	C3orf14
20133	CAMSAP2.2	1.05E-29	-0.288747306	0.602	0.696	6.49E-25	A-LTMR.TAC3	CAMSAP2
20134	ZMYM3	1.08E-29	0.38865145	0.415	0.323	6.66E-25	A-LTMR.TAC3	ZMYM3
20135	SPATA20.4	1.22E-29	0.437201881	0.591	0.518	7.51E-25	A-LTMR.TAC3	SPATA20
20136	ZFHX3.7	1.22E-29	0.458117245	0.671	0.574	7.53E-25	A-LTMR.TAC3	ZFHX3
20137	DNAJC25	1.31E-29	0.289085065	0.315	0.214	8.10E-25	A-LTMR.TAC3	DNAJC25
20138	S100PBP	1.32E-29	0.311303755	0.346	0.243	8.15E-25	A-LTMR.TAC3	S100PBP
20139	GPR89B	1.33E-29	0.251277877	0.321	0.219	8.20E-25	A-LTMR.TAC3	GPR89B
20140	C8orf76	1.35E-29	0.254595144	0.313	0.215	8.37E-25	A-LTMR.TAC3	C8orf76
20141	COMTD1.1	1.55E-29	0.38784832	0.467	0.367	9.58E-25	A-LTMR.TAC3	COMTD1
20142	WDR43	1.60E-29	0.255120435	0.327	0.225	9.92E-25	A-LTMR.TAC3	WDR43
20143	TBC1D23	1.62E-29	0.281046903	0.359	0.259	1.00E-24	A-LTMR.TAC3	TBC1D23
20144	ENOX2	1.63E-29	0.375865352	0.285	0.185	1.01E-24	A-LTMR.TAC3	ENOX2
20145	TMCC2.1	1.87E-29	-0.257709924	0.232	0.371	1.15E-24	A-LTMR.TAC3	TMCC2
20146	SGSM1.1	1.98E-29	0.349683445	0.516	0.415	1.22E-24	A-LTMR.TAC3	SGSM1
20147	MIIP	2.07E-29	0.332372565	0.359	0.26	1.28E-24	A-LTMR.TAC3	MIIP
20148	RGS7.5	2.15E-29	0.485944431	0.363	0.259	1.33E-24	A-LTMR.TAC3	RGS7
20149	KLHDC9	2.27E-29	0.288075849	0.306	0.206	1.40E-24	A-LTMR.TAC3	KLHDC9
20150	LRRC55	2.47E-29	0.408542992	0.412	0.31	1.53E-24	A-LTMR.TAC3	LRRC55
20151	POU4F1.1	2.57E-29	-0.340491216	0.529	0.642	1.59E-24	A-LTMR.TAC3	POU4F1
20152	RAB18.1	2.86E-29	-0.330007515	0.652	0.751	1.77E-24	A-LTMR.TAC3	RAB18
20153	PPP6R1	3.49E-29	-0.267674727	0.437	0.555	2.16E-24	A-LTMR.TAC3	PPP6R1
20154	DCUN1D3	3.57E-29	0.277015149	0.262	0.168	2.21E-24	A-LTMR.TAC3	DCUN1D3
20155	UBXN4	3.59E-29	0.319100983	0.665	0.576	2.22E-24	A-LTMR.TAC3	UBXN4
20156	NDRG3.5	3.62E-29	-0.382362588	0.599	0.686	2.24E-24	A-LTMR.TAC3	NDRG3
20157	ABCC1.2	3.66E-29	0.372003101	0.524	0.419	2.26E-24	A-LTMR.TAC3	ABCC1
20158	RTN4RL2.4	3.95E-29	-0.372233405	0.428	0.55	2.44E-24	A-LTMR.TAC3	RTN4RL2
20159	CLN8	4.12E-29	0.359316601	0.486	0.388	2.55E-24	A-LTMR.TAC3	CLN8
20160	DMXL2	4.13E-29	0.327711912	0.648	0.574	2.55E-24	A-LTMR.TAC3	DMXL2
20161	ADD1	4.27E-29	-0.271524418	0.694	0.767	2.64E-24	A-LTMR.TAC3	ADD1
20162	TRAPPC12	4.39E-29	0.355209285	0.628	0.55	2.71E-24	A-LTMR.TAC3	TRAPPC12
20163	NSD3.1	4.76E-29	0.302163148	0.366	0.266	2.94E-24	A-LTMR.TAC3	NSD3
20164	SNRNP25.7	4.80E-29	-0.396454569	0.371	0.502	2.97E-24	A-LTMR.TAC3	SNRNP25
20165	VRK1.1	4.89E-29	0.271755189	0.338	0.235	3.02E-24	A-LTMR.TAC3	VRK1
20166	BLOC1S1	5.04E-29	-0.257268733	0.29	0.433	3.11E-24	A-LTMR.TAC3	BLOC1S1
20167	ORC6	5.51E-29	0.275870886	0.254	0.161	3.41E-24	A-LTMR.TAC3	ORC6
20168	CACNA1C.6	5.57E-29	-0.641769803	0.275	0.411	3.44E-24	A-LTMR.TAC3	CACNA1C
20169	COL4A4.4	5.63E-29	-0.296439215	0.113	0.239	3.48E-24	A-LTMR.TAC3	COL4A4
20170	ZCCHC14	5.75E-29	0.253059555	0.294	0.195	3.56E-24	A-LTMR.TAC3	ZCCHC14
20171	CHUK	6.24E-29	0.265648986	0.302	0.204	3.86E-24	A-LTMR.TAC3	CHUK
20172	ZNF160	7.20E-29	0.256790519	0.352	0.251	4.45E-24	A-LTMR.TAC3	ZNF160
20173	SSU72.1	7.56E-29	-0.322546462	0.328	0.469	4.68E-24	A-LTMR.TAC3	SSU72
20174	CNTFR.5	7.72E-29	0.304662081	0.586	0.459	4.77E-24	A-LTMR.TAC3	CNTFR
20175	EXD2	7.86E-29	0.326593082	0.401	0.302	4.86E-24	A-LTMR.TAC3	EXD2
20176	TBKBP1.1	8.65E-29	0.39191972	0.486	0.389	5.35E-24	A-LTMR.TAC3	TBKBP1
20177	BLTP1.3	8.91E-29	0.379146025	0.469	0.379	5.51E-24	A-LTMR.TAC3	BLTP1
20178	BIRC2	8.94E-29	0.256943721	0.396	0.294	5.53E-24	A-LTMR.TAC3	BIRC2
20179	SLC27A4	9.09E-29	-0.345888835	0.618	0.703	5.62E-24	A-LTMR.TAC3	SLC27A4
20180	MAPKAP1	9.24E-29	0.347347424	0.519	0.432	5.71E-24	A-LTMR.TAC3	MAPKAP1
20181	ONECUT2.6	9.25E-29	0.307463617	0.519	0.412	5.72E-24	A-LTMR.TAC3	ONECUT2
20182	BCAT2.1	1.01E-28	0.320458898	0.485	0.378	6.23E-24	A-LTMR.TAC3	BCAT2
20183	FCHO1	1.03E-28	0.303369555	0.254	0.161	6.35E-24	A-LTMR.TAC3	FCHO1
20184	IREB2	1.20E-28	0.313970941	0.51	0.425	7.41E-24	A-LTMR.TAC3	IREB2
20185	DNPEP	1.24E-28	0.419900664	0.486	0.404	7.64E-24	A-LTMR.TAC3	DNPEP
20186	C8orf34.5	1.34E-28	0.355066219	0.348	0.239	8.26E-24	A-LTMR.TAC3	C8orf34
20187	PPFIA2.1	1.53E-28	0.501661171	0.48	0.381	9.47E-24	A-LTMR.TAC3	PPFIA2
20188	GTF3C2	1.84E-28	0.296530571	0.383	0.284	1.14E-23	A-LTMR.TAC3	GTF3C2
20189	SAMD4B.1	2.05E-28	0.302991021	0.461	0.36	1.27E-23	A-LTMR.TAC3	SAMD4B
20190	FTH1.6	2.14E-28	-1.180664245	0.521	0.625	1.33E-23	A-LTMR.TAC3	FTH1
20191	IMMT	2.16E-28	-0.263435091	0.575	0.68	1.34E-23	A-LTMR.TAC3	IMMT
20192	CTTNBP2.1	2.17E-28	0.278096882	0.276	0.178	1.34E-23	A-LTMR.TAC3	CTTNBP2
20193	AKAP13.4	2.27E-28	0.306068055	0.66	0.575	1.40E-23	A-LTMR.TAC3	AKAP13
20194	PLPP7	2.31E-28	0.290597765	0.349	0.249	1.43E-23	A-LTMR.TAC3	PLPP7
20195	CASKIN1	2.35E-28	0.434288904	0.659	0.601	1.45E-23	A-LTMR.TAC3	CASKIN1
20196	NHERF2.6	2.51E-28	-0.525954904	0.317	0.42	1.55E-23	A-LTMR.TAC3	NHERF2
20197	UBE2R2	2.99E-28	-0.283461329	0.475	0.594	1.85E-23	A-LTMR.TAC3	UBE2R2
20198	CCHCR1	3.05E-28	0.301467803	0.302	0.207	1.89E-23	A-LTMR.TAC3	CCHCR1
20199	HSF2	3.21E-28	0.298249942	0.381	0.282	1.99E-23	A-LTMR.TAC3	HSF2
20200	NEDD4L.5	3.40E-28	-0.314378868	0.605	0.707	2.10E-23	A-LTMR.TAC3	NEDD4L
20201	SEC61G.1	3.43E-28	-0.298936833	0.164	0.293	2.12E-23	A-LTMR.TAC3	SEC61G
20202	CREBBP	3.57E-28	0.326866734	0.415	0.316	2.21E-23	A-LTMR.TAC3	CREBBP
20203	STX4	3.82E-28	0.397068601	0.434	0.35	2.36E-23	A-LTMR.TAC3	STX4
20204	RBX1.1	3.88E-28	-0.367794981	0.383	0.512	2.40E-23	A-LTMR.TAC3	RBX1
20205	UACA.1	4.00E-28	0.262634128	0.327	0.221	2.47E-23	A-LTMR.TAC3	UACA
20206	FAM78B	4.02E-28	0.348070396	0.394	0.295	2.49E-23	A-LTMR.TAC3	FAM78B
20207	CRTC2	4.11E-28	0.325334205	0.347	0.254	2.54E-23	A-LTMR.TAC3	CRTC2
20208	RNF111	4.68E-28	0.300666128	0.436	0.338	2.89E-23	A-LTMR.TAC3	RNF111
20209	ANKRD24.1	4.75E-28	0.298346186	0.304	0.205	2.94E-23	A-LTMR.TAC3	ANKRD24
20210	AZIN2.1	5.37E-28	0.29889648	0.38	0.28	3.32E-23	A-LTMR.TAC3	AZIN2
20211	PHKG2	5.49E-28	0.354982596	0.456	0.366	3.39E-23	A-LTMR.TAC3	PHKG2
20212	EIPR1	5.94E-28	0.378625096	0.458	0.366	3.67E-23	A-LTMR.TAC3	EIPR1
20213	SARS1.1	6.32E-28	-0.336655235	0.24	0.371	3.91E-23	A-LTMR.TAC3	SARS1
20214	DDX42	6.40E-28	0.292179276	0.549	0.456	3.96E-23	A-LTMR.TAC3	DDX42
20215	NAP1L4.1	6.69E-28	-0.282261882	0.585	0.687	4.14E-23	A-LTMR.TAC3	NAP1L4
20216	CASP3.2	6.99E-28	0.318246813	0.411	0.304	4.32E-23	A-LTMR.TAC3	CASP3
20217	ZNF451.1	7.76E-28	0.321814496	0.387	0.291	4.79E-23	A-LTMR.TAC3	ZNF451
20218	RICTOR.1	7.83E-28	0.320209607	0.449	0.359	4.84E-23	A-LTMR.TAC3	RICTOR
20219	WWP1.1	7.95E-28	0.266332388	0.481	0.383	4.92E-23	A-LTMR.TAC3	WWP1
20220	EEF1B2.1	8.01E-28	-0.275403512	0.254	0.389	4.95E-23	A-LTMR.TAC3	EEF1B2
20221	MCRS1	8.12E-28	0.360931626	0.523	0.441	5.02E-23	A-LTMR.TAC3	MCRS1
20222	PITPNA.2	8.13E-28	-0.309482985	0.512	0.619	5.03E-23	A-LTMR.TAC3	PITPNA
20223	SCFD1	8.42E-28	0.319815478	0.594	0.519	5.21E-23	A-LTMR.TAC3	SCFD1
20224	CKAP5.1	9.08E-28	-0.283633535	0.546	0.654	5.61E-23	A-LTMR.TAC3	CKAP5
20225	EPHA5.7	9.77E-28	-0.427798548	0.225	0.352	6.04E-23	A-LTMR.TAC3	EPHA5
20226	EBF1.6	1.14E-27	0.28140743	0.763	0.693	7.07E-23	A-LTMR.TAC3	EBF1
20227	PDCD4.6	1.71E-27	-0.318541587	0.29	0.419	1.06E-22	A-LTMR.TAC3	PDCD4
20228	CLVS2.5	1.77E-27	0.297428357	0.498	0.398	1.09E-22	A-LTMR.TAC3	CLVS2
20229	RBM28	1.80E-27	0.303738411	0.392	0.299	1.11E-22	A-LTMR.TAC3	RBM28
20230	CARS2	2.73E-27	0.305583366	0.491	0.395	1.69E-22	A-LTMR.TAC3	CARS2
20231	PAOX	2.96E-27	0.301809544	0.245	0.157	1.83E-22	A-LTMR.TAC3	PAOX
20232	EFNA1	3.67E-27	0.320705786	0.249	0.16	2.27E-22	A-LTMR.TAC3	EFNA1
20233	NUCKS1	4.07E-27	-0.289033214	0.425	0.569	2.52E-22	A-LTMR.TAC3	NUCKS1
20234	KCNS1.7	4.15E-27	-0.618721814	0.104	0.212	2.57E-22	A-LTMR.TAC3	KCNS1
20235	C9orf16.4	4.24E-27	-0.537413309	0.083	0.189	2.62E-22	A-LTMR.TAC3	C9orf16
20236	ADPRHL1	4.27E-27	0.268788166	0.309	0.21	2.64E-22	A-LTMR.TAC3	ADPRHL1
20237	PCA3.1	4.41E-27	0.648007615	0.141	0.07	2.73E-22	A-LTMR.TAC3	PCA3
20238	ROCK2	4.44E-27	0.297984563	0.553	0.47	2.74E-22	A-LTMR.TAC3	ROCK2
20239	SUSD2.7	5.46E-27	-0.804905343	0.694	0.716	3.37E-22	A-LTMR.TAC3	SUSD2
20240	PAPSS1	5.55E-27	-0.274156342	0.531	0.637	3.43E-22	A-LTMR.TAC3	PAPSS1
20241	MAGI3.4	6.02E-27	0.524568729	0.558	0.479	3.72E-22	A-LTMR.TAC3	MAGI3
20242	SHC2.1	6.93E-27	0.377925376	0.767	0.734	4.28E-22	A-LTMR.TAC3	SHC2
20243	TSNAX	6.98E-27	0.316747073	0.374	0.28	4.31E-22	A-LTMR.TAC3	TSNAX
20244	GOSR1	7.55E-27	0.297084623	0.429	0.335	4.67E-22	A-LTMR.TAC3	GOSR1
20245	INTS9	7.62E-27	0.261565583	0.325	0.231	4.71E-22	A-LTMR.TAC3	INTS9
20246	GCNT2.3	7.88E-27	0.294456142	0.441	0.335	4.87E-22	A-LTMR.TAC3	GCNT2
20247	YPEL4	7.96E-27	0.357637259	0.401	0.303	4.92E-22	A-LTMR.TAC3	YPEL4
20248	SPECC1.1	8.13E-27	0.255890726	0.348	0.253	5.02E-22	A-LTMR.TAC3	SPECC1
20249	SPAG16	8.41E-27	0.285500464	0.368	0.272	5.20E-22	A-LTMR.TAC3	SPAG16
20250	GRID1.3	8.66E-27	-0.276608821	0.058	0.162	5.35E-22	A-LTMR.TAC3	GRID1
20251	KIFBP	8.68E-27	-0.265058286	0.204	0.325	5.36E-22	A-LTMR.TAC3	KIFBP
20252	ARRB2	8.96E-27	0.394406831	0.499	0.42	5.54E-22	A-LTMR.TAC3	ARRB2
20253	PPP1R12A.1	9.32E-27	0.331988845	0.588	0.502	5.76E-22	A-LTMR.TAC3	PPP1R12A
20254	NEMF	9.95E-27	0.360094608	0.595	0.516	6.15E-22	A-LTMR.TAC3	NEMF
20255	ULK1	1.03E-26	0.377464644	0.538	0.456	6.37E-22	A-LTMR.TAC3	ULK1
20256	TRIM26.3	1.07E-26	0.321256214	0.475	0.378	6.63E-22	A-LTMR.TAC3	TRIM26
20257	NEK9	1.09E-26	0.256041129	0.319	0.225	6.73E-22	A-LTMR.TAC3	NEK9
20258	SLC25A6	1.13E-26	-0.302802906	0.322	0.448	6.98E-22	A-LTMR.TAC3	SLC25A6
20259	SPARCL1.8	1.23E-26	-0.980527344	0.418	0.525	7.61E-22	A-LTMR.TAC3	SPARCL1
20260	STAT5B	1.29E-26	0.261839787	0.385	0.287	7.95E-22	A-LTMR.TAC3	STAT5B
20261	COPS5.2	1.32E-26	-0.300375943	0.46	0.573	8.18E-22	A-LTMR.TAC3	COPS5
20262	BBC3	1.41E-26	0.307907615	0.27	0.18	8.72E-22	A-LTMR.TAC3	BBC3
20263	RASGEF1A	1.58E-26	0.33480195	0.41	0.309	9.74E-22	A-LTMR.TAC3	RASGEF1A
20264	CYC1.3	1.62E-26	-0.270588771	0.534	0.664	1.00E-21	A-LTMR.TAC3	CYC1
20265	TLK1.1	1.75E-26	0.305518621	0.602	0.532	1.08E-21	A-LTMR.TAC3	TLK1
20266	MYL12B.5	1.81E-26	-0.511052894	0.106	0.216	1.12E-21	A-LTMR.TAC3	MYL12B
20267	PSMB7	1.81E-26	-0.344289425	0.356	0.482	1.12E-21	A-LTMR.TAC3	PSMB7
20268	GTF2F2.1	2.03E-26	0.253647643	0.342	0.248	1.26E-21	A-LTMR.TAC3	GTF2F2
20269	CCDC50.1	2.37E-26	0.293631158	0.481	0.392	1.46E-21	A-LTMR.TAC3	CCDC50
20270	TMEM237	2.38E-26	0.258308208	0.317	0.221	1.47E-21	A-LTMR.TAC3	TMEM237
20271	IP6K2.1	2.43E-26	0.310116404	0.544	0.448	1.50E-21	A-LTMR.TAC3	IP6K2
20272	OGDHL.7	2.53E-26	0.401176035	0.611	0.544	1.56E-21	A-LTMR.TAC3	OGDHL
20273	RTL10	2.66E-26	0.317896817	0.334	0.245	1.64E-21	A-LTMR.TAC3	RTL10
20274	ZFPM2	2.71E-26	0.269112307	0.122	0.058	1.68E-21	A-LTMR.TAC3	ZFPM2
20275	FASTK	2.86E-26	0.373419142	0.52	0.444	1.77E-21	A-LTMR.TAC3	FASTK
20276	HDHD3	2.89E-26	0.312640173	0.353	0.263	1.79E-21	A-LTMR.TAC3	HDHD3
20277	THOC5	2.89E-26	0.330302669	0.478	0.387	1.79E-21	A-LTMR.TAC3	THOC5
20278	MPPED1.5	3.21E-26	-0.268710898	0.184	0.304	1.98E-21	A-LTMR.TAC3	MPPED1
20279	FAM110B.6	3.45E-26	0.33995628	0.54	0.447	2.13E-21	A-LTMR.TAC3	FAM110B
20280	BCAT1.5	4.01E-26	-0.316865262	0.341	0.469	2.48E-21	A-LTMR.TAC3	BCAT1
20281	H1-10.2	4.85E-26	-0.256568778	0.21	0.334	3.00E-21	A-LTMR.TAC3	H1-10
20282	RNF7	5.17E-26	-0.315739843	0.383	0.512	3.19E-21	A-LTMR.TAC3	RNF7
20283	CWC27	5.17E-26	0.310197004	0.398	0.306	3.20E-21	A-LTMR.TAC3	CWC27
20284	APBB2.2	5.42E-26	0.347136962	0.471	0.383	3.35E-21	A-LTMR.TAC3	APBB2
20285	TSPAN9	5.52E-26	0.371708034	0.494	0.4	3.42E-21	A-LTMR.TAC3	TSPAN9
20286	STRADA	5.59E-26	0.313347022	0.44	0.343	3.46E-21	A-LTMR.TAC3	STRADA
20287	TRNP1.6	5.67E-26	-0.308989464	0.479	0.597	3.51E-21	A-LTMR.TAC3	TRNP1
20288	ASCC1	6.09E-26	0.28432956	0.372	0.279	3.77E-21	A-LTMR.TAC3	ASCC1
20289	S100B.8	6.72E-26	-0.611619873	0.651	0.714	4.16E-21	A-LTMR.TAC3	S100B
20290	TRIM41	7.00E-26	-0.258710156	0.353	0.473	4.33E-21	A-LTMR.TAC3	TRIM41
20291	CHD3.6	7.06E-26	-0.423823994	0.532	0.621	4.36E-21	A-LTMR.TAC3	CHD3
20292	GRM7.5	7.17E-26	-0.414111349	0.213	0.348	4.43E-21	A-LTMR.TAC3	GRM7
20293	ACBD4	7.32E-26	0.252992313	0.272	0.182	4.53E-21	A-LTMR.TAC3	ACBD4
20294	DAPK1.6	7.67E-26	0.288195029	0.501	0.394	4.74E-21	A-LTMR.TAC3	DAPK1
20295	C22orf39	7.86E-26	0.274559711	0.294	0.204	4.86E-21	A-LTMR.TAC3	C22orf39
20296	ATP1A1.6	8.21E-26	-0.41788179	0.829	0.883	5.08E-21	A-LTMR.TAC3	ATP1A1
20297	SLC25A5.2	9.98E-26	-0.254248538	0.105	0.217	6.17E-21	A-LTMR.TAC3	SLC25A5
20298	USP15.1	1.26E-25	0.309744546	0.518	0.438	7.79E-21	A-LTMR.TAC3	USP15
20299	CEP68	1.29E-25	0.337724581	0.591	0.507	7.95E-21	A-LTMR.TAC3	CEP68
20300	DCBLD2	1.53E-25	0.271228116	0.434	0.346	9.44E-21	A-LTMR.TAC3	DCBLD2
20301	B3GNT4	1.62E-25	0.318059052	0.331	0.239	9.99E-21	A-LTMR.TAC3	B3GNT4
20302	ZDHHC7.1	1.69E-25	-0.2688524	0.398	0.509	1.05E-20	A-LTMR.TAC3	ZDHHC7
20303	OCIAD2.5	1.96E-25	-0.308202041	0.422	0.531	1.21E-20	A-LTMR.TAC3	OCIAD2
20304	DBNL.2	2.00E-25	0.342594392	0.751	0.718	1.24E-20	A-LTMR.TAC3	DBNL
20305	NCOA3	2.32E-25	0.266810351	0.355	0.261	1.43E-20	A-LTMR.TAC3	NCOA3
20306	UBTD2	2.61E-25	0.268423107	0.379	0.284	1.61E-20	A-LTMR.TAC3	UBTD2
20307	PAAF1	3.09E-25	0.295457176	0.418	0.323	1.91E-20	A-LTMR.TAC3	PAAF1
20308	PPP2R5C	3.21E-25	0.283361872	0.438	0.347	1.99E-20	A-LTMR.TAC3	PPP2R5C
20309	TXNL4A	3.52E-25	-0.32108982	0.51	0.618	2.18E-20	A-LTMR.TAC3	TXNL4A
20310	ATP2B1.2	3.60E-25	0.341329498	0.553	0.476	2.23E-20	A-LTMR.TAC3	ATP2B1
20311	MAP3K5.7	4.03E-25	-0.315618659	0.306	0.43	2.49E-20	A-LTMR.TAC3	MAP3K5
20312	CACNA1A.3	4.47E-25	0.832651009	0.188	0.111	2.77E-20	A-LTMR.TAC3	CACNA1A
20313	RILP	4.52E-25	0.258388415	0.235	0.15	2.80E-20	A-LTMR.TAC3	RILP
20314	MID2	4.54E-25	0.27074529	0.313	0.221	2.81E-20	A-LTMR.TAC3	MID2
20315	DEPRECATED-ENSG00000185658	4.69E-25	0.337174052	0.35	0.262	2.90E-20	A-LTMR.TAC3	DEPRECATED-ENSG00000185658
20316	ZNF362	4.86E-25	0.268509427	0.311	0.22	3.01E-20	A-LTMR.TAC3	ZNF362
20317	IFI27L1	5.03E-25	0.378080245	0.523	0.447	3.11E-20	A-LTMR.TAC3	IFI27L1
20318	CTNND1.5	5.07E-25	0.255618816	0.643	0.545	3.14E-20	A-LTMR.TAC3	CTNND1
20319	ATP5MG	5.11E-25	-0.318228298	0.35	0.468	3.16E-20	A-LTMR.TAC3	ATP5MG
20320	TMEM246.2	5.46E-25	-0.329588138	0.079	0.178	3.37E-20	A-LTMR.TAC3	TMEM246
20321	HLCS.1	5.82E-25	0.354038976	0.549	0.48	3.60E-20	A-LTMR.TAC3	HLCS
20322	CORO2B.3	6.04E-25	-0.257948996	0.51	0.618	3.74E-20	A-LTMR.TAC3	CORO2B
20323	TRAK2.1	6.51E-25	0.286331745	0.536	0.45	4.02E-20	A-LTMR.TAC3	TRAK2
20324	NPEPL1	6.78E-25	0.396273002	0.417	0.335	4.19E-20	A-LTMR.TAC3	NPEPL1
20325	SLC6A15.3	7.08E-25	-0.328758209	0.689	0.749	4.37E-20	A-LTMR.TAC3	SLC6A15
20326	IFI27.8	8.26E-25	-0.74642048	0.472	0.56	5.11E-20	A-LTMR.TAC3	IFI27
20327	EXOC2	9.76E-25	0.303432854	0.56	0.492	6.04E-20	A-LTMR.TAC3	EXOC2
20328	FBLL1.2	9.85E-25	-0.260268169	0.462	0.585	6.09E-20	A-LTMR.TAC3	FBLL1
20329	CERK.2	9.94E-25	-0.25251323	0.346	0.468	6.14E-20	A-LTMR.TAC3	CERK
20330	FYN.2	1.07E-24	0.303582643	0.437	0.351	6.62E-20	A-LTMR.TAC3	FYN
20331	NCAPD3	1.08E-24	0.260679823	0.275	0.189	6.65E-20	A-LTMR.TAC3	NCAPD3
20332	USP9Y.1	1.33E-24	0.288589306	0.239	0.15	8.22E-20	A-LTMR.TAC3	USP9Y
20333	DENND5B.1	1.34E-24	0.349140466	0.481	0.398	8.31E-20	A-LTMR.TAC3	DENND5B
20334	ZNF33A	1.83E-24	0.296111203	0.49	0.401	1.13E-19	A-LTMR.TAC3	ZNF33A
20335	ANKUB1.1	1.85E-24	0.42500128	0.1	0.044	1.14E-19	A-LTMR.TAC3	ANKUB1
20336	ADAM15	1.99E-24	0.363404387	0.439	0.352	1.23E-19	A-LTMR.TAC3	ADAM15
20337	CREM	2.11E-24	0.326663052	0.452	0.363	1.30E-19	A-LTMR.TAC3	CREM
20338	HMBOX1.1	2.30E-24	-0.265743946	0.663	0.724	1.42E-19	A-LTMR.TAC3	HMBOX1
20339	PSMA4	2.45E-24	-0.268182604	0.37	0.49	1.52E-19	A-LTMR.TAC3	PSMA4
20340	CIAO3	2.46E-24	0.385487747	0.405	0.321	1.52E-19	A-LTMR.TAC3	CIAO3
20341	ZFP3	2.83E-24	0.260309127	0.226	0.147	1.75E-19	A-LTMR.TAC3	ZFP3
20342	SLC35G2.1	3.00E-24	-0.261155533	0.371	0.485	1.86E-19	A-LTMR.TAC3	SLC35G2
20343	FAM219B	3.11E-24	0.35067913	0.623	0.563	1.93E-19	A-LTMR.TAC3	FAM219B
20344	RCBTB1.2	3.27E-24	0.253136032	0.462	0.367	2.02E-19	A-LTMR.TAC3	RCBTB1
20345	SLC39A13.1	3.27E-24	0.36399793	0.563	0.493	2.02E-19	A-LTMR.TAC3	SLC39A13
20346	RAI14.3	3.32E-24	0.294632632	0.441	0.348	2.05E-19	A-LTMR.TAC3	RAI14
20347	SEC22A	3.62E-24	0.286768854	0.372	0.281	2.24E-19	A-LTMR.TAC3	SEC22A
20348	VKORC1.2	4.06E-24	-0.255964533	0.353	0.472	2.51E-19	A-LTMR.TAC3	VKORC1
20349	FHIP2B	4.06E-24	0.302275285	0.324	0.241	2.51E-19	A-LTMR.TAC3	FHIP2B
20350	CUL7	4.73E-24	0.272366642	0.324	0.238	2.92E-19	A-LTMR.TAC3	CUL7
20351	SH3BGRL	5.27E-24	-0.274079333	0.475	0.589	3.26E-19	A-LTMR.TAC3	SH3BGRL
20352	TAP1.3	5.40E-24	-0.269118682	0.349	0.464	3.34E-19	A-LTMR.TAC3	TAP1
20353	HEXA	6.02E-24	0.301807443	0.523	0.432	3.72E-19	A-LTMR.TAC3	HEXA
20354	PDLIM7.4	6.13E-24	0.360709498	0.607	0.523	3.79E-19	A-LTMR.TAC3	PDLIM7
20355	ZNF462.2	6.15E-24	0.26367633	0.454	0.366	3.80E-19	A-LTMR.TAC3	ZNF462
20356	SLC25A17	6.32E-24	0.272763776	0.331	0.243	3.91E-19	A-LTMR.TAC3	SLC25A17
20357	POLR3F	7.78E-24	0.294623906	0.345	0.256	4.81E-19	A-LTMR.TAC3	POLR3F
20358	SYT2.7	7.80E-24	-0.843529589	0.406	0.466	4.82E-19	A-LTMR.TAC3	SYT2
20359	EIF2B5	9.20E-24	0.358232959	0.481	0.403	5.68E-19	A-LTMR.TAC3	EIF2B5
20360	LMBR1.1	9.25E-24	0.3284715	0.543	0.475	5.72E-19	A-LTMR.TAC3	LMBR1
20361	SLC36A4	1.00E-23	0.332448789	0.493	0.412	6.18E-19	A-LTMR.TAC3	SLC36A4
20362	MBTPS1.1	1.04E-23	0.293601948	0.498	0.409	6.46E-19	A-LTMR.TAC3	MBTPS1
20363	EIF1.7	1.09E-23	-0.599891346	0.438	0.539	6.74E-19	A-LTMR.TAC3	EIF1
20364	SAT2	1.10E-23	0.343173991	0.484	0.404	6.82E-19	A-LTMR.TAC3	SAT2
20365	HHAT	1.27E-23	0.314858894	0.337	0.247	7.84E-19	A-LTMR.TAC3	HHAT
20366	LTN1	1.34E-23	0.264856745	0.471	0.384	8.28E-19	A-LTMR.TAC3	LTN1
20367	CNTN3.4	1.47E-23	-0.28209632	0.219	0.338	9.06E-19	A-LTMR.TAC3	CNTN3
20368	MRS2	1.53E-23	0.343497285	0.443	0.363	9.46E-19	A-LTMR.TAC3	MRS2
20369	SPRYD7.1	1.60E-23	-0.255808019	0.347	0.469	9.87E-19	A-LTMR.TAC3	SPRYD7
20370	MSL2	1.63E-23	0.273172845	0.347	0.258	1.01E-18	A-LTMR.TAC3	MSL2
20371	RELN.5	1.71E-23	-0.329390218	0.138	0.247	1.06E-18	A-LTMR.TAC3	RELN
20372	SLC25A25.1	1.80E-23	-0.280815227	0.523	0.615	1.12E-18	A-LTMR.TAC3	SLC25A25
20373	ZDHHC17	1.82E-23	0.309896487	0.578	0.494	1.12E-18	A-LTMR.TAC3	ZDHHC17
20374	UNC119.4	1.86E-23	0.272755181	0.415	0.321	1.15E-18	A-LTMR.TAC3	UNC119
20375	PPP2R2D	1.94E-23	0.335434959	0.519	0.436	1.20E-18	A-LTMR.TAC3	PPP2R2D
20376	IFI16.5	2.32E-23	-0.279166813	0.199	0.313	1.44E-18	A-LTMR.TAC3	IFI16
20377	KLHDC2	2.36E-23	0.320924499	0.639	0.587	1.46E-18	A-LTMR.TAC3	KLHDC2
20378	OSER1	2.44E-23	0.297237159	0.436	0.351	1.51E-18	A-LTMR.TAC3	OSER1
20379	RNF123	2.54E-23	0.359696528	0.502	0.423	1.57E-18	A-LTMR.TAC3	RNF123
20380	KCTD20	2.56E-23	0.297170552	0.577	0.499	1.58E-18	A-LTMR.TAC3	KCTD20
20381	EDEM3	2.58E-23	0.302748377	0.438	0.354	1.59E-18	A-LTMR.TAC3	EDEM3
20382	MYH14.1	2.88E-23	-0.313040467	0.558	0.637	1.78E-18	A-LTMR.TAC3	MYH14
20383	KIF2A	2.94E-23	-0.288306575	0.537	0.637	1.82E-18	A-LTMR.TAC3	KIF2A
20384	CYP4X1	3.11E-23	0.287790869	0.373	0.283	1.92E-18	A-LTMR.TAC3	CYP4X1
20385	KIDINS220.2	3.65E-23	0.310284014	0.714	0.667	2.26E-18	A-LTMR.TAC3	KIDINS220
20386	CRYZL1	4.00E-23	0.270562278	0.326	0.239	2.47E-18	A-LTMR.TAC3	CRYZL1
20387	LRRC14	4.22E-23	0.358229197	0.432	0.357	2.61E-18	A-LTMR.TAC3	LRRC14
20388	LPGAT1.3	4.22E-23	0.271936972	0.538	0.449	2.61E-18	A-LTMR.TAC3	LPGAT1
20389	IRF3	4.86E-23	0.313733696	0.298	0.214	3.01E-18	A-LTMR.TAC3	IRF3
20390	PAQR5.6	4.87E-23	-0.264680865	0.095	0.196	3.01E-18	A-LTMR.TAC3	PAQR5
20391	WDR45B	4.97E-23	0.294685599	0.469	0.392	3.07E-18	A-LTMR.TAC3	WDR45B
20392	CYP2R1	5.61E-23	0.255132532	0.284	0.2	3.47E-18	A-LTMR.TAC3	CYP2R1
20393	NT5M	5.83E-23	0.286564645	0.382	0.291	3.61E-18	A-LTMR.TAC3	NT5M
20394	PTPRD.5	6.21E-23	0.55569974	0.475	0.391	3.84E-18	A-LTMR.TAC3	PTPRD
20395	RUNX1.3	6.50E-23	-0.399523109	0.305	0.419	4.02E-18	A-LTMR.TAC3	RUNX1
20396	TNPO3	6.70E-23	0.322176324	0.517	0.436	4.14E-18	A-LTMR.TAC3	TNPO3
20397	SESTD1	7.05E-23	0.305758779	0.429	0.349	4.36E-18	A-LTMR.TAC3	SESTD1
20398	NAA60	7.05E-23	0.27839794	0.35	0.264	4.36E-18	A-LTMR.TAC3	NAA60
20399	RAN.5	7.95E-23	-0.478326076	0.067	0.157	4.91E-18	A-LTMR.TAC3	RAN
20400	ADSL	7.96E-23	0.337165084	0.42	0.336	4.92E-18	A-LTMR.TAC3	ADSL
20401	PITPNM2.4	8.01E-23	0.262609532	0.768	0.699	4.95E-18	A-LTMR.TAC3	PITPNM2
20402	CLCN3	8.43E-23	-0.255470363	0.492	0.599	5.21E-18	A-LTMR.TAC3	CLCN3
20403	PPM1E.5	8.73E-23	0.590060748	0.429	0.351	5.39E-18	A-LTMR.TAC3	PPM1E
20404	WDFY1	8.80E-23	0.253577641	0.39	0.304	5.44E-18	A-LTMR.TAC3	WDFY1
20405	TTC4	9.21E-23	0.251620358	0.254	0.173	5.69E-18	A-LTMR.TAC3	TTC4
20406	PPM1K.1	9.28E-23	0.252297318	0.514	0.427	5.74E-18	A-LTMR.TAC3	PPM1K
20407	CLASP1.1	1.01E-22	0.298846639	0.719	0.685	6.25E-18	A-LTMR.TAC3	CLASP1
20408	SLC9B2	1.11E-22	0.302061704	0.539	0.462	6.88E-18	A-LTMR.TAC3	SLC9B2
20409	BSDC1	1.16E-22	0.31613197	0.661	0.592	7.14E-18	A-LTMR.TAC3	BSDC1
20410	KCTD13.1	1.25E-22	0.262932154	0.37	0.279	7.71E-18	A-LTMR.TAC3	KCTD13
20411	ELOA	1.26E-22	0.284925488	0.334	0.252	7.81E-18	A-LTMR.TAC3	ELOA
20412	KCNB1.3	1.30E-22	-0.330134421	0.429	0.538	8.04E-18	A-LTMR.TAC3	KCNB1
20413	WDR60.1	1.35E-22	0.356391374	0.178	0.104	8.36E-18	A-LTMR.TAC3	WDR60
20414	INPP4A.1	1.41E-22	0.332753352	0.671	0.611	8.72E-18	A-LTMR.TAC3	INPP4A
20415	SLAIN2	1.46E-22	0.282744903	0.433	0.353	9.01E-18	A-LTMR.TAC3	SLAIN2
20416	ZFP90	1.65E-22	0.316217826	0.49	0.409	1.02E-17	A-LTMR.TAC3	ZFP90
20417	FKBP3.1	1.68E-22	-0.268022362	0.403	0.512	1.04E-17	A-LTMR.TAC3	FKBP3
20418	SPEGNB	1.91E-22	0.258005492	0.264	0.179	1.18E-17	A-LTMR.TAC3	SPEGNB
20419	NPRL3	1.99E-22	0.300513422	0.439	0.357	1.23E-17	A-LTMR.TAC3	NPRL3
20420	CKB.6	2.09E-22	-0.503868069	0.657	0.738	1.29E-17	A-LTMR.TAC3	CKB
20421	IVNS1ABP	2.17E-22	0.259597609	0.383	0.294	1.34E-17	A-LTMR.TAC3	IVNS1ABP
20422	DISP1	2.17E-22	0.317906826	0.302	0.221	1.34E-17	A-LTMR.TAC3	DISP1
20423	PPHLN1.1	2.18E-22	0.2667253	0.564	0.489	1.34E-17	A-LTMR.TAC3	PPHLN1
20424	DGCR2	2.34E-22	-0.264634566	0.52	0.606	1.45E-17	A-LTMR.TAC3	DGCR2
20425	MAPK7	2.39E-22	0.354283504	0.42	0.345	1.48E-17	A-LTMR.TAC3	MAPK7
20426	ZNF263	2.39E-22	0.27286134	0.309	0.225	1.48E-17	A-LTMR.TAC3	ZNF263
20427	SSBP2.3	2.54E-22	0.325493889	0.528	0.457	1.57E-17	A-LTMR.TAC3	SSBP2
20428	BEX2	2.75E-22	-0.262152209	0.189	0.304	1.70E-17	A-LTMR.TAC3	BEX2
20429	JOSD1	2.88E-22	0.274742796	0.368	0.28	1.78E-17	A-LTMR.TAC3	JOSD1
20430	TAF15	2.97E-22	0.252736931	0.396	0.309	1.83E-17	A-LTMR.TAC3	TAF15
20431	DEPRECATED-ENSG00000178950	2.98E-22	0.331288114	0.309	0.23	1.84E-17	A-LTMR.TAC3	DEPRECATED-ENSG00000178950
20432	NYAP1.3	3.01E-22	-0.335593622	0.514	0.598	1.86E-17	A-LTMR.TAC3	NYAP1
20433	CRELD2	3.18E-22	0.327231791	0.383	0.302	1.96E-17	A-LTMR.TAC3	CRELD2
20434	RAB3GAP1	3.33E-22	0.271465069	0.534	0.455	2.06E-17	A-LTMR.TAC3	RAB3GAP1
20435	PPARD	3.35E-22	0.288895056	0.372	0.288	2.07E-17	A-LTMR.TAC3	PPARD
20436	TMEM65	3.38E-22	0.279975091	0.481	0.397	2.09E-17	A-LTMR.TAC3	TMEM65
20437	MINAR1	3.57E-22	0.313322095	0.357	0.271	2.21E-17	A-LTMR.TAC3	MINAR1
20438	PDZRN4	3.70E-22	0.281874143	0.109	0.052	2.28E-17	A-LTMR.TAC3	PDZRN4
20439	LARS1	3.74E-22	0.313121235	0.401	0.322	2.31E-17	A-LTMR.TAC3	LARS1
20440	WDR4	4.28E-22	0.260468484	0.276	0.195	2.65E-17	A-LTMR.TAC3	WDR4
20441	CDK5RAP2	4.34E-22	0.283549727	0.463	0.376	2.68E-17	A-LTMR.TAC3	CDK5RAP2
20442	CHN1.2	4.55E-22	0.271426535	0.421	0.334	2.81E-17	A-LTMR.TAC3	CHN1
20443	SLC25A44	5.15E-22	0.326022822	0.456	0.382	3.19E-17	A-LTMR.TAC3	SLC25A44
20444	FUT8.2	5.87E-22	0.333765548	0.393	0.312	3.63E-17	A-LTMR.TAC3	FUT8
20445	PVT1.1	6.04E-22	0.367968188	0.159	0.088	3.73E-17	A-LTMR.TAC3	PVT1
20446	LPIN1.1	6.40E-22	0.317491663	0.794	0.758	3.96E-17	A-LTMR.TAC3	LPIN1
20447	IST1	6.50E-22	0.260157197	0.503	0.425	4.02E-17	A-LTMR.TAC3	IST1
20448	NECTIN2.5	6.57E-22	-0.31110016	0.354	0.452	4.06E-17	A-LTMR.TAC3	NECTIN2
20449	RASSF5.3	6.79E-22	-0.277698309	0.314	0.433	4.20E-17	A-LTMR.TAC3	RASSF5
20450	STK4	6.81E-22	0.253190512	0.411	0.322	4.21E-17	A-LTMR.TAC3	STK4
20451	AMPH.4	6.82E-22	-0.286943524	0.614	0.697	4.22E-17	A-LTMR.TAC3	AMPH
20452	FAM189B.2	8.48E-22	-0.488409058	0.164	0.261	5.24E-17	A-LTMR.TAC3	FAM189B
20453	TMEM135.1	8.65E-22	0.401407154	0.403	0.32	5.35E-17	A-LTMR.TAC3	TMEM135
20454	PDCD10	9.09E-22	0.29301164	0.513	0.432	5.62E-17	A-LTMR.TAC3	PDCD10
20455	SIRT6	9.32E-22	0.272638719	0.311	0.229	5.76E-17	A-LTMR.TAC3	SIRT6
20456	FAM120AOS	9.36E-22	0.298306482	0.375	0.291	5.79E-17	A-LTMR.TAC3	FAM120AOS
20457	MOSPD2	9.79E-22	0.255877488	0.333	0.25	6.05E-17	A-LTMR.TAC3	MOSPD2
20458	BBS7	9.92E-22	0.331371458	0.577	0.505	6.13E-17	A-LTMR.TAC3	BBS7
20459	NCOA1.3	1.15E-21	0.279461946	0.447	0.363	7.09E-17	A-LTMR.TAC3	NCOA1
20460	AP1G1	1.15E-21	0.280679811	0.569	0.496	7.10E-17	A-LTMR.TAC3	AP1G1
20461	PLRG1	1.22E-21	0.318878495	0.451	0.373	7.57E-17	A-LTMR.TAC3	PLRG1
20462	KCNB2.3	1.35E-21	-0.273980897	0.392	0.53	8.32E-17	A-LTMR.TAC3	KCNB2
20463	SLC4A4.3	1.50E-21	0.328265072	0.434	0.344	9.28E-17	A-LTMR.TAC3	SLC4A4
20464	DNAJC10.1	1.62E-21	0.335960942	0.521	0.446	9.99E-17	A-LTMR.TAC3	DNAJC10
20465	JDP2	1.82E-21	0.294125183	0.398	0.306	1.13E-16	A-LTMR.TAC3	JDP2
20466	GOLGA7B.3	1.83E-21	-0.260137102	0.444	0.55	1.13E-16	A-LTMR.TAC3	GOLGA7B
20467	CREB1	1.84E-21	0.258222551	0.326	0.243	1.14E-16	A-LTMR.TAC3	CREB1
20468	DDX51	2.03E-21	0.294599753	0.358	0.277	1.25E-16	A-LTMR.TAC3	DDX51
20469	DAP3	2.19E-21	0.29933068	0.594	0.53	1.35E-16	A-LTMR.TAC3	DAP3
20470	MIAT.5	2.30E-21	0.683072457	0.193	0.119	1.42E-16	A-LTMR.TAC3	MIAT
20471	DYM.1	2.48E-21	0.34600378	0.542	0.474	1.53E-16	A-LTMR.TAC3	DYM
20472	MACIR	2.80E-21	0.31038485	0.302	0.22	1.73E-16	A-LTMR.TAC3	MACIR
20473	AATK.1	2.89E-21	0.432153574	0.506	0.419	1.78E-16	A-LTMR.TAC3	AATK
20474	RRP12	3.00E-21	0.350579478	0.569	0.5	1.85E-16	A-LTMR.TAC3	RRP12
20475	PHACTR1.7	3.00E-21	0.321307504	0.673	0.614	1.86E-16	A-LTMR.TAC3	PHACTR1
20476	PTPRF.4	3.03E-21	-0.303664446	0.631	0.694	1.87E-16	A-LTMR.TAC3	PTPRF
20477	GABARAPL2.4	3.04E-21	-0.843552311	0.091	0.177	1.88E-16	A-LTMR.TAC3	GABARAPL2
20478	CEP78.1	3.06E-21	0.259004181	0.364	0.275	1.89E-16	A-LTMR.TAC3	CEP78
20479	DIP2B.1	3.23E-21	0.270852748	0.51	0.433	2.00E-16	A-LTMR.TAC3	DIP2B
20480	TESK1	3.35E-21	0.351288041	0.462	0.393	2.07E-16	A-LTMR.TAC3	TESK1
20481	WRNIP1	3.54E-21	0.328113511	0.519	0.453	2.19E-16	A-LTMR.TAC3	WRNIP1
20482	GALNT13.4	6.06E-21	0.45286027	0.542	0.478	3.75E-16	A-LTMR.TAC3	GALNT13
20483	PPP2R5B.2	7.24E-21	-0.259073693	0.728	0.812	4.48E-16	A-LTMR.TAC3	PPP2R5B
20484	PIK3C2G.1	7.26E-21	0.250152052	0.115	0.057	4.49E-16	A-LTMR.TAC3	PIK3C2G
20485	RSRC2	7.83E-21	0.305665837	0.604	0.533	4.84E-16	A-LTMR.TAC3	RSRC2
20486	PLCXD3.8	8.79E-21	0.287618031	0.515	0.416	5.44E-16	A-LTMR.TAC3	PLCXD3
20487	TMCC1.1	8.91E-21	0.331907055	0.426	0.345	5.51E-16	A-LTMR.TAC3	TMCC1
20488	VPS39	9.11E-21	0.34290445	0.612	0.543	5.63E-16	A-LTMR.TAC3	VPS39
20489	HEATR5B	9.47E-21	0.284742997	0.515	0.444	5.85E-16	A-LTMR.TAC3	HEATR5B
20490	CCDC91.1	9.80E-21	0.359450516	0.485	0.416	6.06E-16	A-LTMR.TAC3	CCDC91
20491	TRIM9.4	1.07E-20	0.2887469	0.441	0.348	6.63E-16	A-LTMR.TAC3	TRIM9
20492	MED8	1.10E-20	0.302757346	0.467	0.393	6.78E-16	A-LTMR.TAC3	MED8
20493	COG1	1.24E-20	0.301154924	0.451	0.373	7.68E-16	A-LTMR.TAC3	COG1
20494	LRRC40.2	1.43E-20	0.303427077	0.549	0.471	8.85E-16	A-LTMR.TAC3	LRRC40
20495	RNF149	1.55E-20	0.274714264	0.566	0.488	9.56E-16	A-LTMR.TAC3	RNF149
20496	SSBP3.6	1.57E-20	-0.257583053	0.399	0.52	9.72E-16	A-LTMR.TAC3	SSBP3
20497	ZBTB47	1.60E-20	0.260666964	0.346	0.264	9.92E-16	A-LTMR.TAC3	ZBTB47
20498	PPP4R4.2	1.65E-20	0.289552733	0.546	0.467	1.02E-15	A-LTMR.TAC3	PPP4R4
20499	KATNAL1.1	1.65E-20	0.260506408	0.597	0.532	1.02E-15	A-LTMR.TAC3	KATNAL1
20500	STX1A.5	1.74E-20	0.377913053	0.582	0.499	1.07E-15	A-LTMR.TAC3	STX1A
20501	SLC9A3R1.1	1.77E-20	-0.271981865	0.061	0.144	1.09E-15	A-LTMR.TAC3	SLC9A3R1
20502	XRN2	2.14E-20	0.250935142	0.367	0.286	1.33E-15	A-LTMR.TAC3	XRN2
20503	BRF1	2.21E-20	0.309943118	0.545	0.47	1.37E-15	A-LTMR.TAC3	BRF1
20504	TANGO2	2.33E-20	0.335040297	0.636	0.579	1.44E-15	A-LTMR.TAC3	TANGO2
20505	ATXN1L	2.44E-20	0.310993168	0.349	0.273	1.51E-15	A-LTMR.TAC3	ATXN1L
20506	ATP5MC2	2.60E-20	-0.258397836	0.349	0.46	1.61E-15	A-LTMR.TAC3	ATP5MC2
20507	USP14	2.71E-20	0.270331317	0.759	0.735	1.67E-15	A-LTMR.TAC3	USP14
20508	TIMM10B	2.87E-20	0.34300962	0.44	0.37	1.77E-15	A-LTMR.TAC3	TIMM10B
20509	ARHGAP17.2	2.93E-20	0.285151059	0.58	0.513	1.81E-15	A-LTMR.TAC3	ARHGAP17
20510	XPR1	3.01E-20	0.268614273	0.374	0.301	1.86E-15	A-LTMR.TAC3	XPR1
20511	SECISBP2	3.07E-20	0.288830185	0.467	0.399	1.90E-15	A-LTMR.TAC3	SECISBP2
20512	CEMIP.7	3.26E-20	-0.627896319	0.364	0.443	2.01E-15	A-LTMR.TAC3	CEMIP
20513	CPT1C	3.30E-20	0.272379961	0.329	0.248	2.04E-15	A-LTMR.TAC3	CPT1C
20514	TTC13	3.30E-20	0.257449018	0.446	0.362	2.04E-15	A-LTMR.TAC3	TTC13
20515	BRMS1L	3.46E-20	0.274234675	0.353	0.27	2.14E-15	A-LTMR.TAC3	BRMS1L
20516	C20orf27.2	3.62E-20	-0.295374448	0.069	0.151	2.24E-15	A-LTMR.TAC3	C20orf27
20517	CLSTN3.3	3.63E-20	0.267153337	0.801	0.757	2.25E-15	A-LTMR.TAC3	CLSTN3
20518	ZFP91	3.72E-20	0.284492497	0.471	0.385	2.30E-15	A-LTMR.TAC3	ZFP91
20519	PCBP3.2	4.13E-20	0.368423989	0.805	0.788	2.56E-15	A-LTMR.TAC3	PCBP3
20520	TMCO3	4.15E-20	0.294688865	0.566	0.5	2.56E-15	A-LTMR.TAC3	TMCO3
20521	ACTR2	4.74E-20	-0.276099523	0.416	0.538	2.93E-15	A-LTMR.TAC3	ACTR2
20522	PIK3CA	5.03E-20	0.264161537	0.455	0.378	3.11E-15	A-LTMR.TAC3	PIK3CA
20523	DCAF16	5.23E-20	0.263320509	0.394	0.312	3.23E-15	A-LTMR.TAC3	DCAF16
20524	ADAM19.6	5.71E-20	-0.32879698	0.444	0.522	3.53E-15	A-LTMR.TAC3	ADAM19
20525	SLC25A39	6.00E-20	0.357569568	0.562	0.508	3.71E-15	A-LTMR.TAC3	SLC25A39
20526	DEPRECATED-ENSG00000212719.1	9.67E-20	0.270984709	0.284	0.207	5.98E-15	A-LTMR.TAC3	DEPRECATED-ENSG00000212719
20527	ZDHHC8.1	1.01E-19	0.344557682	0.553	0.484	6.23E-15	A-LTMR.TAC3	ZDHHC8
20528	MT1X.7	1.20E-19	-0.423092134	0.263	0.371	7.39E-15	A-LTMR.TAC3	MT1X
20529	FAM214A.1	1.24E-19	0.329406552	0.177	0.108	7.68E-15	A-LTMR.TAC3	FAM214A
20530	PARN	1.25E-19	0.258723212	0.336	0.259	7.72E-15	A-LTMR.TAC3	PARN
20531	STX5	1.26E-19	0.277125725	0.377	0.299	7.77E-15	A-LTMR.TAC3	STX5
20532	ZNF821	1.35E-19	0.268432845	0.324	0.242	8.37E-15	A-LTMR.TAC3	ZNF821
20533	PPP1R10	1.36E-19	0.262297034	0.416	0.334	8.43E-15	A-LTMR.TAC3	PPP1R10
20534	SGSM2.1	1.46E-19	0.293990971	0.431	0.347	9.00E-15	A-LTMR.TAC3	SGSM2
20535	HMGCLL1	1.56E-19	0.307984791	0.492	0.424	9.64E-15	A-LTMR.TAC3	HMGCLL1
20536	LNPEP	1.56E-19	0.259694619	0.609	0.555	9.65E-15	A-LTMR.TAC3	LNPEP
20537	USF1	1.65E-19	0.325505639	0.424	0.349	1.02E-14	A-LTMR.TAC3	USF1
20538	NRIP3.6	1.71E-19	-0.281496801	0.59	0.681	1.06E-14	A-LTMR.TAC3	NRIP3
20539	PSD3.5	1.74E-19	-0.298873376	0.412	0.523	1.08E-14	A-LTMR.TAC3	PSD3
20540	NAA38	1.78E-19	-0.302425082	0.462	0.556	1.10E-14	A-LTMR.TAC3	NAA38
20541	PRR5	1.80E-19	0.276173831	0.444	0.363	1.11E-14	A-LTMR.TAC3	PRR5
20542	TLCD3B.6	2.10E-19	-0.439318017	0.391	0.483	1.30E-14	A-LTMR.TAC3	TLCD3B
20543	NOP14	2.17E-19	0.275117881	0.366	0.288	1.34E-14	A-LTMR.TAC3	NOP14
20544	GFRA1.7	2.29E-19	-0.457958363	0.54	0.614	1.42E-14	A-LTMR.TAC3	GFRA1
20545	FAAH.1	2.32E-19	0.301043146	0.426	0.351	1.43E-14	A-LTMR.TAC3	FAAH
20546	ZMIZ2.1	2.70E-19	0.321215617	0.575	0.511	1.67E-14	A-LTMR.TAC3	ZMIZ2
20547	MORC3.1	3.06E-19	0.30892296	0.497	0.424	1.89E-14	A-LTMR.TAC3	MORC3
20548	COX7B.6	3.19E-19	-0.380421041	0.268	0.379	1.97E-14	A-LTMR.TAC3	COX7B
20549	AJM1	3.21E-19	0.379591949	0.451	0.382	1.98E-14	A-LTMR.TAC3	AJM1
20550	AARS2.2	4.23E-19	0.295747674	0.425	0.348	2.62E-14	A-LTMR.TAC3	AARS2
20551	SPIN1.1	4.28E-19	0.250220155	0.607	0.538	2.65E-14	A-LTMR.TAC3	SPIN1
20552	KCNAB1.3	4.56E-19	0.299751325	0.448	0.356	2.82E-14	A-LTMR.TAC3	KCNAB1
20553	BCAS4	4.83E-19	0.31548412	0.512	0.438	2.99E-14	A-LTMR.TAC3	BCAS4
20554	POLR3E	4.92E-19	0.270627509	0.363	0.289	3.04E-14	A-LTMR.TAC3	POLR3E
20555	CACNA2D1.5	5.43E-19	0.430096875	0.783	0.74	3.36E-14	A-LTMR.TAC3	CACNA2D1
20556	STK40	5.51E-19	0.279354786	0.464	0.387	3.40E-14	A-LTMR.TAC3	STK40
20557	TRAF3	5.92E-19	0.255095874	0.374	0.299	3.66E-14	A-LTMR.TAC3	TRAF3
20558	RPS15.4	6.64E-19	-0.725014054	0.088	0.166	4.10E-14	A-LTMR.TAC3	RPS15
20559	KIAA0408	6.82E-19	0.334942632	0.607	0.554	4.21E-14	A-LTMR.TAC3	KIAA0408
20560	EXT2	6.96E-19	0.281879138	0.526	0.464	4.30E-14	A-LTMR.TAC3	EXT2
20561	NARS1.1	7.27E-19	-0.382164763	0.452	0.513	4.49E-14	A-LTMR.TAC3	NARS1
20562	ADGRL1.2	7.69E-19	-0.263476894	0.434	0.522	4.75E-14	A-LTMR.TAC3	ADGRL1
20563	LDHA.4	8.02E-19	-0.807229979	0.101	0.182	4.96E-14	A-LTMR.TAC3	LDHA
20564	RGMB.4	8.92E-19	-0.274707545	0.571	0.651	5.52E-14	A-LTMR.TAC3	RGMB
20565	PRKCZ.1	9.72E-19	-0.255500197	0.56	0.654	6.01E-14	A-LTMR.TAC3	PRKCZ
20566	RSPO4.5	9.85E-19	-0.290686838	0.306	0.401	6.09E-14	A-LTMR.TAC3	RSPO4
20567	TSC22D2	9.97E-19	0.276592995	0.582	0.512	6.17E-14	A-LTMR.TAC3	TSC22D2
20568	NEPRO.1	1.02E-18	0.293187576	0.436	0.36	6.28E-14	A-LTMR.TAC3	NEPRO
20569	NR2C2	1.03E-18	0.258532817	0.412	0.333	6.36E-14	A-LTMR.TAC3	NR2C2
20570	ULK2	1.16E-18	0.255168352	0.418	0.342	7.17E-14	A-LTMR.TAC3	ULK2
20571	TATDN3	1.18E-18	0.255643758	0.348	0.272	7.29E-14	A-LTMR.TAC3	TATDN3
20572	CHST2.7	1.32E-18	-0.267603148	0.248	0.355	8.17E-14	A-LTMR.TAC3	CHST2
20573	SH3GLB2.5	1.37E-18	-0.258965423	0.728	0.792	8.48E-14	A-LTMR.TAC3	SH3GLB2
20574	MIR99AHG.5	1.43E-18	0.817748421	0.187	0.119	8.84E-14	A-LTMR.TAC3	MIR99AHG
20575	PSIP1	1.47E-18	0.255335096	0.503	0.437	9.09E-14	A-LTMR.TAC3	PSIP1
20576	CPSF7	1.51E-18	0.279837176	0.412	0.337	9.34E-14	A-LTMR.TAC3	CPSF7
20577	DHX38	1.54E-18	0.308444216	0.367	0.294	9.50E-14	A-LTMR.TAC3	DHX38
20578	CTSL.5	1.58E-18	-0.285082985	0.57	0.632	9.79E-14	A-LTMR.TAC3	CTSL
20579	RPL35.2	1.60E-18	-0.508724998	0.082	0.16	9.88E-14	A-LTMR.TAC3	RPL35
20580	FAIM	1.78E-18	0.268909171	0.343	0.266	1.10E-13	A-LTMR.TAC3	FAIM
20581	EIF1AX.3	1.79E-18	-0.325557692	0.142	0.239	1.11E-13	A-LTMR.TAC3	EIF1AX
20582	SRP14.5	1.89E-18	-0.858305771	0.103	0.182	1.17E-13	A-LTMR.TAC3	SRP14
20583	IDH3B.2	2.02E-18	-0.251256775	0.568	0.662	1.25E-13	A-LTMR.TAC3	IDH3B
20584	STIMATE.1	2.05E-18	0.291021612	0.409	0.332	1.26E-13	A-LTMR.TAC3	STIMATE
20585	CBWD2	2.09E-18	0.319032377	0.135	0.075	1.29E-13	A-LTMR.TAC3	CBWD2
20586	TMEM273.7	2.13E-18	-0.361024771	0.091	0.176	1.31E-13	A-LTMR.TAC3	TMEM273
20587	NUP153	2.13E-18	0.257922226	0.371	0.298	1.32E-13	A-LTMR.TAC3	NUP153
20588	RING1	2.18E-18	0.313141032	0.479	0.411	1.35E-13	A-LTMR.TAC3	RING1
20589	PCP4.5	2.20E-18	-0.684319086	0.481	0.539	1.36E-13	A-LTMR.TAC3	PCP4
20590	MFSD3	2.58E-18	0.363812731	0.463	0.405	1.60E-13	A-LTMR.TAC3	MFSD3
20591	TPM1.3	2.72E-18	-0.257248322	0.599	0.676	1.68E-13	A-LTMR.TAC3	TPM1
20592	FRMPD4.7	2.83E-18	1.002475756	0.238	0.163	1.75E-13	A-LTMR.TAC3	FRMPD4
20593	GTPBP3	2.94E-18	0.343069578	0.476	0.413	1.82E-13	A-LTMR.TAC3	GTPBP3
20594	SIRT5	3.15E-18	0.260275636	0.382	0.304	1.95E-13	A-LTMR.TAC3	SIRT5
20595	UBE2V1	3.88E-18	0.255579557	0.508	0.431	2.40E-13	A-LTMR.TAC3	UBE2V1
20596	ZKSCAN1.1	4.20E-18	0.251049221	0.614	0.553	2.60E-13	A-LTMR.TAC3	ZKSCAN1
20597	HLA-B.2	4.35E-18	-0.869964625	0.078	0.153	2.69E-13	A-LTMR.TAC3	HLA-B
20598	KIF21B.1	4.41E-18	0.281695284	0.366	0.29	2.72E-13	A-LTMR.TAC3	KIF21B
20599	DIAPH2.1	4.46E-18	0.308246787	0.235	0.162	2.76E-13	A-LTMR.TAC3	DIAPH2
20600	MARCH7.1	4.88E-18	0.334647626	0.193	0.124	3.02E-13	A-LTMR.TAC3	7-Mar
20601	RAI1.2	5.64E-18	0.266887556	0.444	0.364	3.49E-13	A-LTMR.TAC3	RAI1
20602	LMTK3	6.18E-18	0.276056509	0.431	0.352	3.82E-13	A-LTMR.TAC3	LMTK3
20603	KCNQ1OT1.1	6.25E-18	0.286439469	0.132	0.074	3.87E-13	A-LTMR.TAC3	KCNQ1OT1
20604	SLC36A1.5	7.49E-18	-0.304027657	0.637	0.68	4.63E-13	A-LTMR.TAC3	SLC36A1
20605	MADD	7.60E-18	0.282423695	0.7	0.658	4.70E-13	A-LTMR.TAC3	MADD
20606	RPL28.4	7.70E-18	-0.654625982	0.093	0.17	4.76E-13	A-LTMR.TAC3	RPL28
20607	ITGA6	7.77E-18	0.270171728	0.272	0.194	4.81E-13	A-LTMR.TAC3	ITGA6
20608	SH3KBP1.2	7.83E-18	0.288300795	0.429	0.354	4.84E-13	A-LTMR.TAC3	SH3KBP1
20609	GPR158.6	8.89E-18	0.544934291	0.525	0.448	5.50E-13	A-LTMR.TAC3	GPR158
20610	ATG7.1	8.94E-18	0.290187596	0.464	0.394	5.53E-13	A-LTMR.TAC3	ATG7
20611	SUDS3	9.24E-18	0.280384664	0.492	0.426	5.71E-13	A-LTMR.TAC3	SUDS3
20612	GATB	9.25E-18	0.28480098	0.377	0.302	5.72E-13	A-LTMR.TAC3	GATB
20613	GRIN1.5	9.59E-18	-0.292375883	0.674	0.734	5.93E-13	A-LTMR.TAC3	GRIN1
20614	FAF1.1	9.87E-18	0.489622613	0.549	0.496	6.10E-13	A-LTMR.TAC3	FAF1
20615	TTL.1	9.97E-18	-0.252894823	0.718	0.78	6.16E-13	A-LTMR.TAC3	TTL
20616	GFM2	1.08E-17	0.312374753	0.518	0.45	6.66E-13	A-LTMR.TAC3	GFM2
20617	LRP3.6	1.11E-17	-0.315280279	0.604	0.657	6.86E-13	A-LTMR.TAC3	LRP3
20618	CGRRF1	1.13E-17	0.286884296	0.322	0.252	6.99E-13	A-LTMR.TAC3	CGRRF1
20619	STXBP5L.7	1.14E-17	-0.319888918	0.143	0.246	7.07E-13	A-LTMR.TAC3	STXBP5L
20620	FAU.5	1.47E-17	-0.603443414	0.084	0.158	9.07E-13	A-LTMR.TAC3	FAU
20621	UBE2G2	1.52E-17	0.260141131	0.449	0.376	9.38E-13	A-LTMR.TAC3	UBE2G2
20622	MGMT	1.65E-17	0.274550918	0.407	0.337	1.02E-12	A-LTMR.TAC3	MGMT
20623	HSD17B11	2.01E-17	0.363961128	0.479	0.411	1.24E-12	A-LTMR.TAC3	HSD17B11
20624	CDC123	2.14E-17	0.329302081	0.514	0.456	1.32E-12	A-LTMR.TAC3	CDC123
20625	DGAT1	2.14E-17	0.32639566	0.386	0.32	1.33E-12	A-LTMR.TAC3	DGAT1
20626	MBD1	2.51E-17	0.25990801	0.344	0.272	1.55E-12	A-LTMR.TAC3	MBD1
20627	INPPL1	2.66E-17	0.285107992	0.226	0.158	1.64E-12	A-LTMR.TAC3	INPPL1
20628	MAN2A2	2.94E-17	0.376215663	0.549	0.493	1.82E-12	A-LTMR.TAC3	MAN2A2
20629	CALY.6	3.16E-17	-0.280285144	0.649	0.726	1.95E-12	A-LTMR.TAC3	CALY
20630	MT3.8	3.39E-17	-0.688886529	0.32	0.418	2.10E-12	A-LTMR.TAC3	MT3
20631	CBWD1	3.70E-17	0.335242646	0.14	0.081	2.29E-12	A-LTMR.TAC3	CBWD1
20632	NUP214.1	3.76E-17	0.26876198	0.394	0.322	2.33E-12	A-LTMR.TAC3	NUP214
20633	MBNL1.3	3.97E-17	0.348104902	0.678	0.637	2.45E-12	A-LTMR.TAC3	MBNL1
20634	XPO5	3.99E-17	0.284537408	0.483	0.413	2.47E-12	A-LTMR.TAC3	XPO5
20635	SOD2.6	4.30E-17	-0.404166421	0.171	0.255	2.66E-12	A-LTMR.TAC3	SOD2
20636	VTI1A.2	4.35E-17	0.352573056	0.548	0.485	2.69E-12	A-LTMR.TAC3	VTI1A
20637	FBXL20.1	4.41E-17	0.279182872	0.398	0.329	2.73E-12	A-LTMR.TAC3	FBXL20
20638	LMNB2	4.61E-17	0.283593348	0.333	0.267	2.85E-12	A-LTMR.TAC3	LMNB2
20639	SMG5	6.87E-17	0.283395437	0.621	0.569	4.24E-12	A-LTMR.TAC3	SMG5
20640	WFDC1.6	7.00E-17	-0.339596636	0.139	0.227	4.33E-12	A-LTMR.TAC3	WFDC1
20641	TMEM106C	7.05E-17	0.27735898	0.353	0.282	4.36E-12	A-LTMR.TAC3	TMEM106C
20642	SGSH	7.58E-17	0.258388289	0.313	0.242	4.69E-12	A-LTMR.TAC3	SGSH
20643	LZTS3.1	7.87E-17	0.355085035	0.54	0.48	4.87E-12	A-LTMR.TAC3	LZTS3
20644	KIT.7	8.82E-17	-0.283306493	0.043	0.111	5.46E-12	A-LTMR.TAC3	KIT
20645	GPR137C.2	9.55E-17	0.261445772	0.454	0.381	5.90E-12	A-LTMR.TAC3	GPR137C
20646	CNTNAP1.2	1.03E-16	0.29379539	0.77	0.744	6.38E-12	A-LTMR.TAC3	CNTNAP1
20647	EXOC3	1.30E-16	0.314189931	0.59	0.543	8.06E-12	A-LTMR.TAC3	EXOC3
20648	UBA6-AS1.1	1.33E-16	0.472686851	0.143	0.086	8.23E-12	A-LTMR.TAC3	UBA6-AS1
20649	OBSL1	1.68E-16	0.365903974	0.54	0.49	1.04E-11	A-LTMR.TAC3	OBSL1
20650	MFSD8	1.76E-16	0.264938025	0.357	0.288	1.09E-11	A-LTMR.TAC3	MFSD8
20651	CACUL1	1.81E-16	0.255746654	0.51	0.447	1.12E-11	A-LTMR.TAC3	CACUL1
20652	RPS5.3	1.89E-16	-0.351887344	0.062	0.132	1.17E-11	A-LTMR.TAC3	RPS5
20653	RPL18.2	1.97E-16	-0.544432081	0.088	0.16	1.22E-11	A-LTMR.TAC3	RPL18
20654	RPL15.5	2.01E-16	-0.662969306	0.097	0.169	1.24E-11	A-LTMR.TAC3	RPL15
20655	TAX1BP3.4	2.21E-16	0.344287311	0.449	0.388	1.36E-11	A-LTMR.TAC3	TAX1BP3
20656	FAM120B	2.33E-16	0.252333483	0.52	0.452	1.44E-11	A-LTMR.TAC3	FAM120B
20657	TBC1D22B	2.60E-16	0.255875462	0.344	0.272	1.61E-11	A-LTMR.TAC3	TBC1D22B
20658	TMEM44.1	2.67E-16	0.257765126	0.339	0.265	1.65E-11	A-LTMR.TAC3	TMEM44
20659	GFRA2.8	2.91E-16	-1.120473954	0.286	0.355	1.80E-11	A-LTMR.TAC3	GFRA2
20660	TPT1.5	2.92E-16	-0.749353606	0.103	0.175	1.80E-11	A-LTMR.TAC3	TPT1
20661	MEF2A.5	3.19E-16	0.257247009	0.508	0.441	1.97E-11	A-LTMR.TAC3	MEF2A
20662	SH3GL2.4	3.63E-16	-0.333658724	0.5	0.567	2.25E-11	A-LTMR.TAC3	SH3GL2
20663	ZNF426	3.68E-16	0.252947052	0.326	0.257	2.28E-11	A-LTMR.TAC3	ZNF426
20664	CLSTN2.4	4.32E-16	0.56547732	0.513	0.439	2.67E-11	A-LTMR.TAC3	CLSTN2
20665	COX11	4.36E-16	0.307123145	0.513	0.451	2.69E-11	A-LTMR.TAC3	COX11
20666	PEG3.5	4.62E-16	0.278794429	0.743	0.716	2.86E-11	A-LTMR.TAC3	PEG3
20667	ACVR1	4.71E-16	0.332101112	0.398	0.33	2.91E-11	A-LTMR.TAC3	ACVR1
20668	RPS4X.2	4.99E-16	-0.374848596	0.065	0.134	3.08E-11	A-LTMR.TAC3	RPS4X
20669	SORBS2.1	5.22E-16	0.252780647	0.304	0.233	3.23E-11	A-LTMR.TAC3	SORBS2
20670	DNAJC21.1	5.41E-16	0.286772112	0.562	0.511	3.34E-11	A-LTMR.TAC3	DNAJC21
20671	PCDHB12	5.46E-16	0.29422033	0.228	0.161	3.37E-11	A-LTMR.TAC3	PCDHB12
20672	MAFG.1	5.81E-16	0.29720747	0.581	0.517	3.59E-11	A-LTMR.TAC3	MAFG
20673	REXO1	8.70E-16	0.29790553	0.388	0.321	5.38E-11	A-LTMR.TAC3	REXO1
20674	ARFGEF1.1	9.82E-16	0.270291334	0.554	0.507	6.07E-11	A-LTMR.TAC3	ARFGEF1
20675	PCGF3	9.82E-16	0.26748048	0.413	0.342	6.07E-11	A-LTMR.TAC3	PCGF3
20676	IPO11	1.09E-15	0.251491094	0.4	0.333	6.77E-11	A-LTMR.TAC3	IPO11
20677	SOGA3	1.12E-15	0.287034785	0.788	0.739	6.94E-11	A-LTMR.TAC3	SOGA3
20678	OST4.1	1.14E-15	-0.272730952	0.182	0.274	7.05E-11	A-LTMR.TAC3	OST4
20679	EHBP1L1.4	1.20E-15	0.295630674	0.333	0.258	7.40E-11	A-LTMR.TAC3	EHBP1L1
20680	LRP10	1.20E-15	0.276965457	0.42	0.361	7.45E-11	A-LTMR.TAC3	LRP10
20681	VAT1L.6	1.23E-15	-0.367158302	0.883	0.891	7.63E-11	A-LTMR.TAC3	VAT1L
20682	RPS14.2	1.27E-15	-0.487946814	0.087	0.157	7.86E-11	A-LTMR.TAC3	RPS14
20683	RPS19.2	1.29E-15	-0.503812788	0.089	0.158	8.00E-11	A-LTMR.TAC3	RPS19
20684	RUSF1.7	1.35E-15	-0.344262724	0.382	0.438	8.35E-11	A-LTMR.TAC3	RUSF1
20685	TRIB2.3	1.71E-15	0.318273394	0.52	0.457	1.06E-10	A-LTMR.TAC3	TRIB2
20686	ESYT3	2.31E-15	0.29524451	0.267	0.2	1.43E-10	A-LTMR.TAC3	ESYT3
20687	IKBKG	2.75E-15	0.318637676	0.49	0.439	1.70E-10	A-LTMR.TAC3	IKBKG
20688	MARCH1.1	2.78E-15	0.30895935	0.133	0.078	1.72E-10	A-LTMR.TAC3	1-Mar
20689	RPL29.4	2.86E-15	-0.526761568	0.072	0.139	1.77E-10	A-LTMR.TAC3	RPL29
20690	BRSK2	2.92E-15	0.309573148	0.531	0.479	1.81E-10	A-LTMR.TAC3	BRSK2
20691	TPRA1	2.93E-15	0.283033606	0.359	0.297	1.81E-10	A-LTMR.TAC3	TPRA1
20692	FAM189A2.1	3.38E-15	0.26004842	0.198	0.132	2.09E-10	A-LTMR.TAC3	FAM189A2
20693	CALB2.6	3.42E-15	-0.301538759	0.126	0.208	2.12E-10	A-LTMR.TAC3	CALB2
20694	RPL13A.2	3.44E-15	-0.434772751	0.084	0.152	2.13E-10	A-LTMR.TAC3	RPL13A
20695	RPS28.4	3.47E-15	-0.606617384	0.11	0.18	2.14E-10	A-LTMR.TAC3	RPS28
20696	TPI1.6	3.75E-15	-0.750701946	0.104	0.176	2.32E-10	A-LTMR.TAC3	TPI1
20697	HS3ST2.5	4.06E-15	0.308080059	0.601	0.54	2.51E-10	A-LTMR.TAC3	HS3ST2
20698	KIAA1211.1	4.12E-15	-0.257390027	0.051	0.114	2.55E-10	A-LTMR.TAC3	KIAA1211
20699	PIK3CB	4.57E-15	0.274526852	0.416	0.354	2.82E-10	A-LTMR.TAC3	PIK3CB
20700	RPL24.1	4.94E-15	-0.35995775	0.075	0.141	3.05E-10	A-LTMR.TAC3	RPL24
20701	DNAJB12	6.51E-15	0.284590454	0.475	0.418	4.02E-10	A-LTMR.TAC3	DNAJB12
20702	CCDC149	6.92E-15	0.254144587	0.423	0.353	4.28E-10	A-LTMR.TAC3	CCDC149
20703	LIG1.2	6.96E-15	0.3474783	0.323	0.261	4.30E-10	A-LTMR.TAC3	LIG1
20704	GLCE.3	7.31E-15	-0.26470054	0.46	0.533	4.52E-10	A-LTMR.TAC3	GLCE
20705	ITPKC	7.92E-15	0.276514854	0.368	0.304	4.90E-10	A-LTMR.TAC3	ITPKC
20706	MVD.4	9.11E-15	0.454125942	0.687	0.67	5.63E-10	A-LTMR.TAC3	MVD
20707	HIP1.1	9.77E-15	0.442170504	0.479	0.435	6.04E-10	A-LTMR.TAC3	HIP1
20708	RPL36.2	1.18E-14	-0.47774845	0.082	0.148	7.31E-10	A-LTMR.TAC3	RPL36
20709	RPL14.4	1.25E-14	-0.547370977	0.091	0.158	7.74E-10	A-LTMR.TAC3	RPL14
20710	SARS.5	1.29E-14	-0.372298323	0.132	0.206	7.95E-10	A-LTMR.TAC3	SARS
20711	NRG3.5	1.57E-14	1.008812481	0.423	0.368	9.70E-10	A-LTMR.TAC3	NRG3
20712	ADCY3.4	1.67E-14	-0.306620039	0.464	0.539	1.03E-09	A-LTMR.TAC3	ADCY3
20713	BNIP3.5	1.68E-14	-0.483612884	0.099	0.167	1.04E-09	A-LTMR.TAC3	BNIP3
20714	RPL36AL.1	1.85E-14	-0.296287995	0.062	0.125	1.14E-09	A-LTMR.TAC3	RPL36AL
20715	EIF5A	2.00E-14	-0.274210334	0.067	0.132	1.24E-09	A-LTMR.TAC3	EIF5A
20716	TMEM8B	2.19E-14	0.297491247	0.532	0.481	1.35E-09	A-LTMR.TAC3	TMEM8B
20717	DENND1B	2.39E-14	0.289129422	0.442	0.379	1.48E-09	A-LTMR.TAC3	DENND1B
20718	PHLPP2	2.47E-14	0.264043291	0.398	0.336	1.53E-09	A-LTMR.TAC3	PHLPP2
20719	FAM53C	2.94E-14	0.295480341	0.465	0.399	1.82E-09	A-LTMR.TAC3	FAM53C
20720	MTFR1L	2.97E-14	0.250368606	0.496	0.437	1.83E-09	A-LTMR.TAC3	MTFR1L
20721	DMD.5	3.30E-14	1.16795009	0.364	0.306	2.04E-09	A-LTMR.TAC3	DMD
20722	MRPL20.2	3.70E-14	-0.272691096	0.067	0.13	2.29E-09	A-LTMR.TAC3	MRPL20
20723	ZNF512B	3.96E-14	0.295150785	0.384	0.322	2.45E-09	A-LTMR.TAC3	ZNF512B
20724	SIPA1L2	4.85E-14	0.259231723	0.385	0.322	3.00E-09	A-LTMR.TAC3	SIPA1L2
20725	PSEN1.1	5.02E-14	0.271328674	0.469	0.41	3.10E-09	A-LTMR.TAC3	PSEN1
20726	NAA10	5.18E-14	0.289296133	0.475	0.417	3.20E-09	A-LTMR.TAC3	NAA10
20727	AC058791.1.1	5.49E-14	0.287039921	0.118	0.068	3.39E-09	A-LTMR.TAC3	AC058791.1
20728	NLGN4X.5	5.58E-14	0.315011379	0.433	0.569	3.45E-09	A-LTMR.TAC3	NLGN4X
20729	CAMK1D.5	6.35E-14	-0.316199299	0.542	0.634	3.92E-09	A-LTMR.TAC3	CAMK1D
20730	RPL13.3	6.56E-14	-0.653315637	0.117	0.182	4.06E-09	A-LTMR.TAC3	RPL13
20731	RPLP1.6	7.02E-14	-0.938734712	0.123	0.188	4.34E-09	A-LTMR.TAC3	RPLP1
20732	RPS2.4	7.31E-14	-0.538272772	0.09	0.154	4.52E-09	A-LTMR.TAC3	RPS2
20733	RPL19.5	7.61E-14	-0.579015328	0.089	0.154	4.71E-09	A-LTMR.TAC3	RPL19
20734	DMAP1	7.79E-14	0.27720858	0.419	0.363	4.81E-09	A-LTMR.TAC3	DMAP1
20735	FTX.4	8.53E-14	0.826055776	0.198	0.139	5.27E-09	A-LTMR.TAC3	FTX
20736	RPS23.2	8.72E-14	-0.409410647	0.08	0.144	5.39E-09	A-LTMR.TAC3	RPS23
20737	RPS27A.5	8.77E-14	-0.672542802	0.101	0.164	5.42E-09	A-LTMR.TAC3	RPS27A
20738	HAPLN4.6	9.49E-14	-0.27878905	0.049	0.108	5.86E-09	A-LTMR.TAC3	HAPLN4
20739	GAPDH.6	1.09E-13	-1.309169687	0.143	0.208	6.74E-09	A-LTMR.TAC3	GAPDH
20740	TSPAN2.8	1.19E-13	-0.276429477	0.298	0.374	7.35E-09	A-LTMR.TAC3	TSPAN2
20741	RPL32.4	1.24E-13	-0.522704645	0.093	0.156	7.67E-09	A-LTMR.TAC3	RPL32
20742	RPLP0.3	1.25E-13	-0.447132495	0.085	0.148	7.70E-09	A-LTMR.TAC3	RPLP0
20743	CSNK1A1	1.31E-13	-0.262780676	0.414	0.52	8.10E-09	A-LTMR.TAC3	CSNK1A1
20744	NARS.5	2.25E-13	-0.274950874	0.154	0.228	1.39E-08	A-LTMR.TAC3	NARS
20745	SCGN.6	2.35E-13	-0.318527257	0.105	0.174	1.45E-08	A-LTMR.TAC3	SCGN
20746	CCT7	2.42E-13	-0.269654011	0.064	0.123	1.50E-08	A-LTMR.TAC3	CCT7
20747	RPL30.3	2.57E-13	-0.475662444	0.073	0.135	1.59E-08	A-LTMR.TAC3	RPL30
20748	ZNF623	2.85E-13	0.255315295	0.333	0.273	1.76E-08	A-LTMR.TAC3	ZNF623
20749	GGA1	2.92E-13	0.268753725	0.426	0.368	1.80E-08	A-LTMR.TAC3	GGA1
20750	HLA-C.1	2.95E-13	-0.536279811	0.086	0.147	1.83E-08	A-LTMR.TAC3	HLA-C
20751	HAPSTR1	3.07E-13	0.270340089	0.43	0.377	1.90E-08	A-LTMR.TAC3	HAPSTR1
20752	RPL7A.5	3.10E-13	-0.537569739	0.099	0.162	1.92E-08	A-LTMR.TAC3	RPL7A
20753	TENM3.2	3.18E-13	0.544840976	0.364	0.314	1.97E-08	A-LTMR.TAC3	TENM3
20754	MICOS10.3	3.53E-13	-0.309390946	0.382	0.464	2.18E-08	A-LTMR.TAC3	MICOS10
20755	AUP1	4.31E-13	0.296337255	0.519	0.477	2.67E-08	A-LTMR.TAC3	AUP1
20756	RPS8.3	4.40E-13	-0.542358293	0.092	0.153	2.72E-08	A-LTMR.TAC3	RPS8
20757	ITGAV.3	5.32E-13	0.288923057	0.501	0.444	3.29E-08	A-LTMR.TAC3	ITGAV
20758	RPL27.1	5.54E-13	-0.306104806	0.072	0.132	3.42E-08	A-LTMR.TAC3	RPL27
20759	HLA-A.3	6.13E-13	-0.524161175	0.086	0.146	3.79E-08	A-LTMR.TAC3	HLA-A
20760	RPL34.3	6.89E-13	-0.461173515	0.091	0.151	4.26E-08	A-LTMR.TAC3	RPL34
20761	RPS11.3	7.02E-13	-0.391018646	0.085	0.146	4.34E-08	A-LTMR.TAC3	RPS11
20762	MEG8.7	7.58E-13	0.767028522	0.198	0.142	4.69E-08	A-LTMR.TAC3	MEG8
20763	NFS1	8.76E-13	0.278248921	0.503	0.447	5.42E-08	A-LTMR.TAC3	NFS1
20764	SHPK.1	9.47E-13	0.256217638	0.361	0.3	5.85E-08	A-LTMR.TAC3	SHPK
20765	MACROD2.4	1.02E-12	0.268799416	0.259	0.389	6.29E-08	A-LTMR.TAC3	MACROD2
20766	FAM49B.1	1.03E-12	0.377573255	0.188	0.135	6.38E-08	A-LTMR.TAC3	FAM49B
20767	RPL8.5	1.07E-12	-0.653089049	0.112	0.172	6.63E-08	A-LTMR.TAC3	RPL8
20768	RALYL.5	1.14E-12	0.452973511	0.475	0.428	7.02E-08	A-LTMR.TAC3	RALYL
20769	RPS19BP1.2	1.43E-12	-0.313762857	0.068	0.126	8.83E-08	A-LTMR.TAC3	RPS19BP1
20770	MAML2.4	1.49E-12	0.39957359	0.35	0.291	9.21E-08	A-LTMR.TAC3	MAML2
20771	COX5A.8	1.51E-12	-0.464699698	0.087	0.149	9.33E-08	A-LTMR.TAC3	COX5A
20772	DUSP8	1.60E-12	0.254439378	0.392	0.336	9.89E-08	A-LTMR.TAC3	DUSP8
20773	PIP4P1	1.75E-12	0.290009673	0.502	0.456	1.08E-07	A-LTMR.TAC3	PIP4P1
20774	DGKE	2.05E-12	0.260533958	0.458	0.405	1.26E-07	A-LTMR.TAC3	DGKE
20775	RTCA	2.48E-12	0.287472837	0.647	0.618	1.53E-07	A-LTMR.TAC3	RTCA
20776	NKAIN3.2	2.76E-12	0.285110769	0.251	0.192	1.71E-07	A-LTMR.TAC3	NKAIN3
20777	PGP.2	2.92E-12	0.282626449	0.696	0.68	1.80E-07	A-LTMR.TAC3	PGP
20778	RPL35A.2	3.13E-12	-0.448964909	0.084	0.142	1.93E-07	A-LTMR.TAC3	RPL35A
20779	LARS2	3.22E-12	0.252760373	0.399	0.343	1.99E-07	A-LTMR.TAC3	LARS2
20780	EEF1A1.2	3.23E-12	-0.64750353	0.099	0.16	2.00E-07	A-LTMR.TAC3	EEF1A1
20781	RPL3.5	3.73E-12	-0.547034759	0.1	0.16	2.31E-07	A-LTMR.TAC3	RPL3
20782	RDH13	3.79E-12	0.278367825	0.378	0.317	2.34E-07	A-LTMR.TAC3	RDH13
20783	RPL18A.2	4.17E-12	-0.375911761	0.075	0.132	2.58E-07	A-LTMR.TAC3	RPL18A
20784	JPH4.5	4.26E-12	0.285374532	0.746	0.725	2.63E-07	A-LTMR.TAC3	JPH4
20785	RPL41.4	4.39E-12	-0.763919652	0.108	0.167	2.72E-07	A-LTMR.TAC3	RPL41
20786	RPS18.1	4.54E-12	-0.390230313	0.085	0.143	2.81E-07	A-LTMR.TAC3	RPS18
20787	AMER3	5.65E-12	0.261452711	0.336	0.285	3.49E-07	A-LTMR.TAC3	AMER3
20788	CACYBP.1	5.85E-12	-0.268840034	0.071	0.128	3.62E-07	A-LTMR.TAC3	CACYBP
20789	ZNF84	5.89E-12	0.251847332	0.338	0.28	3.64E-07	A-LTMR.TAC3	ZNF84
20790	RPS7.3	6.07E-12	-0.359900797	0.081	0.137	3.75E-07	A-LTMR.TAC3	RPS7
20791	NACA.1	6.10E-12	-0.286216239	0.078	0.135	3.77E-07	A-LTMR.TAC3	NACA
20792	CELSR3.1	6.63E-12	0.255321969	0.38	0.325	4.10E-07	A-LTMR.TAC3	CELSR3
20793	CYTH1.1	8.00E-12	0.254095541	0.621	0.563	4.95E-07	A-LTMR.TAC3	CYTH1
20794	SFRP1.7	8.37E-12	-0.480434911	0.205	0.272	5.17E-07	A-LTMR.TAC3	SFRP1
20795	TRIM5	8.48E-12	0.302163708	0.206	0.155	5.24E-07	A-LTMR.TAC3	TRIM5
20796	SV2B.5	8.60E-12	-0.292100423	0.418	0.478	5.31E-07	A-LTMR.TAC3	SV2B
20797	RPL39.1	9.56E-12	-0.301811562	0.079	0.136	5.91E-07	A-LTMR.TAC3	RPL39
20798	GPC6.3	9.83E-12	0.694504782	0.322	0.269	6.08E-07	A-LTMR.TAC3	GPC6
20799	TELO2	9.92E-12	0.282360775	0.383	0.332	6.14E-07	A-LTMR.TAC3	TELO2
20800	RPLP2.5	1.16E-11	-0.529059601	0.113	0.17	7.20E-07	A-LTMR.TAC3	RPLP2
20801	NLGN2	1.21E-11	0.257667338	0.479	0.436	7.48E-07	A-LTMR.TAC3	NLGN2
20802	RPL6.4	1.21E-11	-0.415128438	0.097	0.153	7.48E-07	A-LTMR.TAC3	RPL6
20803	NEAT1.8	1.37E-11	1.299004661	0.204	0.158	8.46E-07	A-LTMR.TAC3	NEAT1
20804	ZNF622	1.42E-11	0.28844954	0.593	0.567	8.79E-07	A-LTMR.TAC3	ZNF622
20805	DDX56	1.43E-11	0.261438353	0.457	0.414	8.82E-07	A-LTMR.TAC3	DDX56
20806	GARS.4	1.68E-11	-0.252904457	0.123	0.186	1.04E-06	A-LTMR.TAC3	GARS
20807	LANCL3.8	1.69E-11	-0.325776206	0.481	0.53	1.05E-06	A-LTMR.TAC3	LANCL3
20808	H3F3B	1.80E-11	-0.254430393	0.074	0.131	1.11E-06	A-LTMR.TAC3	H3F3B
20809	RPSA.1	2.00E-11	-0.42907223	0.102	0.157	1.24E-06	A-LTMR.TAC3	RPSA
20810	TFDP2.1	2.42E-11	0.346051072	0.409	0.362	1.49E-06	A-LTMR.TAC3	TFDP2
20811	OPCML.6	2.53E-11	-0.300993478	0.337	0.424	1.56E-06	A-LTMR.TAC3	OPCML
20812	FAM126A	2.55E-11	0.253983269	0.182	0.128	1.58E-06	A-LTMR.TAC3	FAM126A
20813	TAZ	2.73E-11	0.273594154	0.145	0.097	1.69E-06	A-LTMR.TAC3	TAZ
20814	RPS6.2	3.20E-11	-0.406120997	0.084	0.139	1.98E-06	A-LTMR.TAC3	RPS6
20815	RPL11.2	3.43E-11	-0.451115954	0.093	0.148	2.12E-06	A-LTMR.TAC3	RPL11
20816	DHDDS	3.62E-11	0.266673249	0.571	0.522	2.23E-06	A-LTMR.TAC3	DHDDS
20817	PSMG3	3.81E-11	0.262662127	0.465	0.425	2.36E-06	A-LTMR.TAC3	PSMG3
20818	RPS13.3	4.29E-11	-0.376614396	0.084	0.137	2.65E-06	A-LTMR.TAC3	RPS13
20819	NORAD.3	5.01E-11	-0.598860315	0.075	0.128	3.09E-06	A-LTMR.TAC3	NORAD
20820	IL7.1	6.20E-11	0.332217983	0.131	0.086	3.84E-06	A-LTMR.TAC3	IL7
20821	TXN.6	6.96E-11	-1.116505926	0.136	0.19	4.30E-06	A-LTMR.TAC3	TXN
20822	RPL31.1	6.99E-11	-0.372909809	0.082	0.135	4.32E-06	A-LTMR.TAC3	RPL31
20823	TP53I11.7	7.06E-11	-0.299621217	0.334	0.398	4.36E-06	A-LTMR.TAC3	TP53I11
20824	MEG3.5	7.54E-11	1.080050131	0.198	0.151	4.66E-06	A-LTMR.TAC3	MEG3
20825	RPL38.2	7.61E-11	-0.373108215	0.091	0.145	4.71E-06	A-LTMR.TAC3	RPL38
20826	KIAA0895L	8.82E-11	0.508118024	0.189	0.136	5.45E-06	A-LTMR.TAC3	KIAA0895L
20827	BTF3.1	9.08E-11	-0.276510247	0.093	0.148	5.61E-06	A-LTMR.TAC3	BTF3
20828	TMEM259	9.78E-11	0.254924112	0.669	0.632	6.05E-06	A-LTMR.TAC3	TMEM259
20829	COL4A1.5	9.84E-11	0.283231047	0.361	0.306	6.08E-06	A-LTMR.TAC3	COL4A1
20830	MLLT3.1	9.91E-11	0.301132667	0.423	0.379	6.12E-06	A-LTMR.TAC3	MLLT3
20831	RPS16.2	1.06E-10	-0.276086565	0.078	0.131	6.56E-06	A-LTMR.TAC3	RPS16
20832	RPL21.2	1.28E-10	-0.369863124	0.094	0.147	7.89E-06	A-LTMR.TAC3	RPL21
20833	RPL27A.1	1.32E-10	-0.287257808	0.08	0.132	8.13E-06	A-LTMR.TAC3	RPL27A
20834	NNMT.6	1.41E-10	-0.340194544	0.161	0.229	8.73E-06	A-LTMR.TAC3	NNMT
20835	UBE2E2.1	1.46E-10	0.383938683	0.413	0.377	9.03E-06	A-LTMR.TAC3	UBE2E2
20836	RPL10.5	1.51E-10	-0.595389112	0.111	0.165	9.33E-06	A-LTMR.TAC3	RPL10
20837	RPS3.1	1.79E-10	-0.406350561	0.093	0.145	1.11E-05	A-LTMR.TAC3	RPS3
20838	RPL37A.4	1.79E-10	-0.503442878	0.125	0.178	1.11E-05	A-LTMR.TAC3	RPL37A
20839	RPS12.1	1.94E-10	-0.336060742	0.083	0.135	1.20E-05	A-LTMR.TAC3	RPS12
20840	P4HTM	2.21E-10	0.260073778	0.677	0.659	1.37E-05	A-LTMR.TAC3	P4HTM
20841	RPL23.2	2.73E-10	-0.333076593	0.093	0.145	1.68E-05	A-LTMR.TAC3	RPL23
20842	RPL4.1	2.78E-10	-0.359419339	0.087	0.139	1.72E-05	A-LTMR.TAC3	RPL4
20843	GNAS.5	4.08E-10	-0.898353432	0.15	0.198	2.52E-05	A-LTMR.TAC3	GNAS
20844	LINGO2.3	4.17E-10	0.313358264	0.413	0.369	2.58E-05	A-LTMR.TAC3	LINGO2
20845	NFIA.4	4.92E-10	0.434801032	0.337	0.29	3.04E-05	A-LTMR.TAC3	NFIA
20846	WDR77	5.22E-10	0.257438973	0.396	0.347	3.22E-05	A-LTMR.TAC3	WDR77
20847	CXXC1	5.73E-10	0.272718137	0.365	0.321	3.54E-05	A-LTMR.TAC3	CXXC1
20848	CTNND2.2	5.90E-10	0.321017852	0.386	0.504	3.65E-05	A-LTMR.TAC3	CTNND2
20849	APOD.4	5.97E-10	-0.479465194	0.569	0.631	3.69E-05	A-LTMR.TAC3	APOD
20850	COX7A2.3	6.08E-10	-0.291658006	0.377	0.452	3.76E-05	A-LTMR.TAC3	COX7A2
20851	RPS21.1	6.44E-10	-0.289374132	0.082	0.132	3.98E-05	A-LTMR.TAC3	RPS21
20852	ALDOA.5	7.27E-10	-1.20521304	0.099	0.151	4.49E-05	A-LTMR.TAC3	ALDOA
20853	RPL10A.1	7.39E-10	-0.28844428	0.082	0.131	4.57E-05	A-LTMR.TAC3	RPL10A
20854	RPL7.1	8.96E-10	-0.296464058	0.07	0.117	5.54E-05	A-LTMR.TAC3	RPL7
20855	RPS9.2	9.31E-10	-0.374855418	0.099	0.149	5.76E-05	A-LTMR.TAC3	RPS9
20856	TMEM132A	1.14E-09	0.301355867	0.34	0.296	7.06E-05	A-LTMR.TAC3	TMEM132A
20857	CAMSAP3	1.33E-09	0.312591793	0.471	0.44	8.23E-05	A-LTMR.TAC3	CAMSAP3
20858	RPS24.4	1.50E-09	-0.438709453	0.113	0.163	9.26E-05	A-LTMR.TAC3	RPS24
20859	MYT1L.2	1.53E-09	0.255506996	0.152	0.105	9.44E-05	A-LTMR.TAC3	MYT1L
20860	C20orf194.1	1.60E-09	0.385541541	0.2	0.153	9.88E-05	A-LTMR.TAC3	C20orf194
20861	ANXA3.8	1.74E-09	-0.353758138	0.273	0.323	0.00010742	A-LTMR.TAC3	ANXA3
20862	RPL23A.1	1.89E-09	-0.267728792	0.082	0.131	0.000117066	A-LTMR.TAC3	RPL23A
20863	CPLX2.7	2.04E-09	-0.308535057	0.592	0.641	0.000125948	A-LTMR.TAC3	CPLX2
20864	HSPB6.7	2.83E-09	-0.357505276	0.365	0.428	0.000174877	A-LTMR.TAC3	HSPB6
20865	RPS3A.2	3.03E-09	-0.287468227	0.079	0.126	0.000187475	A-LTMR.TAC3	RPS3A
20866	FLVCR1.1	6.09E-09	0.264333964	0.455	0.413	0.000376419	A-LTMR.TAC3	FLVCR1
20867	PTMA.2	1.07E-08	-0.346425176	0.102	0.149	0.000659259	A-LTMR.TAC3	PTMA
20868	PTGES3.5	1.64E-08	-0.402257797	0.136	0.185	0.001011637	A-LTMR.TAC3	PTGES3
20869	PHPT1	1.81E-08	0.292621082	0.51	0.488	0.001115897	A-LTMR.TAC3	PHPT1
20870	SLC44A5.4	2.72E-08	-0.343511704	0.145	0.206	0.001680792	A-LTMR.TAC3	SLC44A5
20871	RPS20.1	2.99E-08	-0.273066859	0.088	0.133	0.001850356	A-LTMR.TAC3	RPS20
20872	CCDC130	3.72E-08	0.277966463	0.142	0.102	0.002299131	A-LTMR.TAC3	CCDC130
20873	ARHGEF26.3	3.74E-08	0.305706344	0.222	0.175	0.002310797	A-LTMR.TAC3	ARHGEF26
20874	SLC6A17.5	6.61E-08	-0.346662816	0.514	0.53	0.004084196	A-LTMR.TAC3	SLC6A17
20875	MRPL41.2	9.82E-08	-0.361467993	0.11	0.153	0.006068773	A-LTMR.TAC3	MRPL41
20876	TMEM233.4	1.30E-07	-0.877902657	0.136	0.178	0.008061677	A-LTMR.TAC3	TMEM233
20877	LCP1.8	1.88E-07	-0.295574888	0.538	0.578	0.011634553	A-LTMR.TAC3	LCP1
20878	RPS25.1	2.12E-07	-0.294047506	0.095	0.135	0.013110534	A-LTMR.TAC3	RPS25
20879	RPL5	2.39E-07	-0.273460258	0.106	0.147	0.014770369	A-LTMR.TAC3	RPL5
20880	BTBD11.4	2.53E-07	0.264965698	0.179	0.137	0.01561523	A-LTMR.TAC3	BTBD11
20881	TKT.4	2.95E-07	-0.361672521	0.123	0.163	0.018265724	A-LTMR.TAC3	TKT
20882	NBEA.2	3.35E-07	0.274585135	0.16	0.122	0.020700951	A-LTMR.TAC3	NBEA
20883	FAM155A.6	3.98E-07	0.627968117	0.182	0.143	0.024609382	A-LTMR.TAC3	FAM155A
20884	LINC-PINT.4	4.13E-07	0.425876141	0.174	0.131	0.025535192	A-LTMR.TAC3	LINC-PINT
20885	RPL9.1	4.15E-07	-0.315810377	0.091	0.129	0.025629384	A-LTMR.TAC3	RPL9
20886	RPS26.2	9.17E-07	-0.320864686	0.075	0.111	0.056667809	A-LTMR.TAC3	RPS26
20887	GADD45A.6	1.28E-06	-0.263494776	0.364	0.428	0.079231377	A-LTMR.TAC3	GADD45A
20888	CDC42.3	1.64E-06	-0.402982367	0.147	0.184	0.10164626	A-LTMR.TAC3	CDC42
20889	CTNNA2.6	1.81E-06	0.489097296	0.691	0.683	0.111895798	A-LTMR.TAC3	CTNNA2
20890	SCRG1.2	2.08E-06	-0.289931334	0.066	0.101	0.128434854	A-LTMR.TAC3	SCRG1
20891	MGAT5.3	4.84E-06	0.2696019	0.564	0.54	0.299309949	A-LTMR.TAC3	MGAT5
20892	RAB31.6	5.12E-06	0.285365682	0.288	0.256	0.316559069	A-LTMR.TAC3	RAB31
20893	RPL37.1	5.67E-06	-0.302137089	0.113	0.148	0.350308829	A-LTMR.TAC3	RPL37
20894	MT2A.6	5.92E-06	-0.406987344	0.466	0.51	0.365828981	A-LTMR.TAC3	MT2A
20895	CD74.3	7.54E-06	-0.348165536	0.392	0.451	0.466376045	A-LTMR.TAC3	CD74
20896	LGI4.3	1.07E-05	0.289807729	0.299	0.263	0.660363775	A-LTMR.TAC3	LGI4
20897	AOPEP.1	1.09E-05	0.280504743	0.1	0.071	0.675757276	A-LTMR.TAC3	AOPEP
20898	IFITM3.1	3.66E-05	-0.271259841	0.24	0.29	1	A-LTMR.TAC3	IFITM3
20899	COL16A1.3	4.18E-05	0.308844258	0.209	0.178	1	A-LTMR.TAC3	COL16A1
20900	QKI.5	7.26E-05	0.318305121	0.322	0.29	1	A-LTMR.TAC3	QKI
20901	CADM2.6	0.000343512	0.289796043	0.316	0.394	1	A-LTMR.TAC3	CADM2
20902	KCNN2.7	0.0003489	-0.257385061	0.383	0.409	1	A-LTMR.TAC3	KCNN2
20903	HSPG2	0.000367636	0.262958083	0.212	0.187	1	A-LTMR.TAC3	HSPG2
20904	TBCA.5	0.000449037	-0.261201995	0.153	0.183	1	A-LTMR.TAC3	TBCA
20905	RAMP3.7	0.000531456	-0.341063118	0.318	0.326	1	A-LTMR.TAC3	RAMP3
20906	CHCHD3	0.000762619	0.318874765	0.415	0.408	1	A-LTMR.TAC3	CHCHD3
20907	PXDN.1	0.000849766	0.272480842	0.18	0.157	1	A-LTMR.TAC3	PXDN
20908	AKT3.2	0.001306311	0.331175494	0.605	0.608	1	A-LTMR.TAC3	AKT3
20909	CPNE4.7	0.001422498	-0.270509467	0.534	0.536	1	A-LTMR.TAC3	CPNE4
20910	SPP1.8	0.003196824	-1.793676002	0.66	0.645	1	A-LTMR.TAC3	SPP1
20911	MPZ.5	0.003451661	0.352283486	0.46	0.445	1	A-LTMR.TAC3	MPZ
20912	CDH19.3	0.004225218	0.286648979	0.253	0.236	1	A-LTMR.TAC3	CDH19
20913	COL4A2.5	0.005133458	0.319579799	0.354	0.353	1	A-LTMR.TAC3	COL4A2
20914	MALAT1.7	0.007057635	0.928737983	0.206	0.197	1	A-LTMR.TAC3	MALAT1
20915	KCNV1.4	0	2.232436448	0.856	0.256	0	Ab-LTMR.CCKAR	KCNV1
20916	GPX2.7	0	2.035783503	0.868	0.334	0	Ab-LTMR.CCKAR	GPX2
20917	NSG1.7	0	1.867770758	0.86	0.31	0	Ab-LTMR.CCKAR	NSG1
20918	PCDH7.9	0	1.815458985	0.884	0.31	0	Ab-LTMR.CCKAR	PCDH7
20919	HTRA1.8	0	1.647120012	0.977	0.741	0	Ab-LTMR.CCKAR	HTRA1
20920	NTRK2.9	0	1.584497678	0.853	0.345	0	Ab-LTMR.CCKAR	NTRK2
20921	CKB.7	0	1.570643941	0.966	0.724	0	Ab-LTMR.CCKAR	CKB
20922	CBLN2.9	0	1.536601284	0.711	0.118	0	Ab-LTMR.CCKAR	CBLN2
20923	PLXNA2.6	0	1.469831701	0.795	0.458	0	Ab-LTMR.CCKAR	PLXNA2
20924	HCN2.8	0	1.455407979	0.873	0.485	0	Ab-LTMR.CCKAR	HCN2
20925	MCAM.7	0	1.42842864	0.875	0.512	0	Ab-LTMR.CCKAR	MCAM
20926	CPLX2.8	0	1.426735441	0.879	0.627	0	Ab-LTMR.CCKAR	CPLX2
20927	KCNAB1.4	0	1.387969636	0.76	0.337	0	Ab-LTMR.CCKAR	KCNAB1
20928	HSPB6.8	0	1.334996049	0.818	0.405	0	Ab-LTMR.CCKAR	HSPB6
20929	VSNL1.6	0	1.317303985	0.912	0.415	0	Ab-LTMR.CCKAR	VSNL1
20930	QRFPR.8	0	1.316711519	0.622	0.096	0	Ab-LTMR.CCKAR	QRFPR
20931	KIRREL3.6	0	1.283337983	0.728	0.199	0	Ab-LTMR.CCKAR	KIRREL3
20932	SEMA7A.9	0	1.215530027	0.84	0.509	0	Ab-LTMR.CCKAR	SEMA7A
20933	PCP4.6	0	1.192324903	0.871	0.519	0	Ab-LTMR.CCKAR	PCP4
20934	NTNG1.9	0	1.187657825	0.681	0.138	0	Ab-LTMR.CCKAR	NTNG1
20935	PEG10.6	0	1.144940908	0.799	0.504	0	Ab-LTMR.CCKAR	PEG10
20936	ADGRG2.9	0	1.144401895	0.714	0.224	0	Ab-LTMR.CCKAR	ADGRG2
20937	TBX3.5	0	1.140023618	0.645	0.194	0	Ab-LTMR.CCKAR	TBX3
20938	STEAP3.6	0	1.124331317	0.927	0.801	0	Ab-LTMR.CCKAR	STEAP3
20939	CPNE6.8	0	1.121141056	0.94	0.666	0	Ab-LTMR.CCKAR	CPNE6
20940	LARGE1.5	0	1.116489154	0.758	0.506	0	Ab-LTMR.CCKAR	LARGE1
20941	SFRP1.8	0	1.107607442	0.666	0.249	0	Ab-LTMR.CCKAR	SFRP1
20942	PIK3R1.7	0	1.103160886	0.763	0.472	0	Ab-LTMR.CCKAR	PIK3R1
20943	KCNQ3.8	0	1.083696501	0.712	0.329	0	Ab-LTMR.CCKAR	KCNQ3
20944	SLC24A2.6	0	1.077952618	0.829	0.535	0	Ab-LTMR.CCKAR	SLC24A2
20945	COLGALT2.7	0	1.061878963	0.679	0.344	0	Ab-LTMR.CCKAR	COLGALT2
20946	RNF157.6	0	1.059921199	0.926	0.779	0	Ab-LTMR.CCKAR	RNF157
20947	EPPK1.5	0	1.015676219	0.537	0.177	0	Ab-LTMR.CCKAR	EPPK1
20948	ATP2B2.7	0	1.008217311	0.768	0.536	0	Ab-LTMR.CCKAR	ATP2B2
20949	SLIT1.9	0	0.997361056	0.69	0.316	0	Ab-LTMR.CCKAR	SLIT1
20950	SKOR2.1	0	0.970101213	0.546	0.067	0	Ab-LTMR.CCKAR	SKOR2
20951	RAB31.7	0	0.965479095	0.617	0.237	0	Ab-LTMR.CCKAR	RAB31
20952	PIEZO2.8	0	0.952326335	0.904	0.632	0	Ab-LTMR.CCKAR	PIEZO2
20953	PLK2.7	0	0.934744507	0.722	0.445	0	Ab-LTMR.CCKAR	PLK2
20954	SLC35F2.2	0	0.931980044	0.52	0.135	0	Ab-LTMR.CCKAR	SLC35F2
20955	CACNA1H.6	0	0.925741493	0.546	0.114	0	Ab-LTMR.CCKAR	CACNA1H
20956	NUDT9.2	0	0.896295319	0.748	0.569	0	Ab-LTMR.CCKAR	NUDT9
20957	NELL2.6	0	0.893866205	0.711	0.443	0	Ab-LTMR.CCKAR	NELL2
20958	BAIAP2L1.9	0	0.890374127	0.642	0.218	0	Ab-LTMR.CCKAR	BAIAP2L1
20959	PFKP.6	0	0.885317398	0.948	0.855	0	Ab-LTMR.CCKAR	PFKP
20960	SHH.8	0	0.883685878	0.615	0.274	0	Ab-LTMR.CCKAR	SHH
20961	PKN1.8	0	0.88203025	0.581	0.228	0	Ab-LTMR.CCKAR	PKN1
20962	CPE.4	0	0.876743717	0.945	0.816	0	Ab-LTMR.CCKAR	CPE
20963	MYO1E.7	0	0.861680045	0.616	0.291	0	Ab-LTMR.CCKAR	MYO1E
20964	CPLX1.7	0	0.859998083	0.881	0.69	0	Ab-LTMR.CCKAR	CPLX1
20965	PBX3.4	0	0.856233531	0.644	0.322	0	Ab-LTMR.CCKAR	PBX3
20966	DNER.5	0	0.846854269	0.93	0.834	0	Ab-LTMR.CCKAR	DNER
20967	SYN2.5	0	0.844083729	0.876	0.728	0	Ab-LTMR.CCKAR	SYN2
20968	EIF1B.7	0	0.839546735	0.875	0.711	0	Ab-LTMR.CCKAR	EIF1B
20969	NELL1.9	0	0.832618347	0.522	0.171	0	Ab-LTMR.CCKAR	NELL1
20970	PPP1R1A.4	0	0.830500841	0.543	0.14	0	Ab-LTMR.CCKAR	PPP1R1A
20971	CCKAR.1	0	0.825497875	0.479	0.143	0	Ab-LTMR.CCKAR	CCKAR
20972	SPP1.9	0	0.825220749	0.932	0.63	0	Ab-LTMR.CCKAR	SPP1
20973	KCNH5.5	0	0.820863727	0.567	0.142	0	Ab-LTMR.CCKAR	KCNH5
20974	CCND2	0	0.813787783	0.468	0.109	0	Ab-LTMR.CCKAR	CCND2
20975	DACH1.6	0	0.80729735	0.558	0.149	0	Ab-LTMR.CCKAR	DACH1
20976	ATP1B1.6	0	0.801497783	0.991	0.915	0	Ab-LTMR.CCKAR	ATP1B1
20977	MAP7D2.7	0	0.78680564	0.873	0.735	0	Ab-LTMR.CCKAR	MAP7D2
20978	WFS1.7	0	0.785507576	0.797	0.611	0	Ab-LTMR.CCKAR	WFS1
20979	S100B.9	0	0.783717631	0.927	0.701	0	Ab-LTMR.CCKAR	S100B
20980	NEFH.9	0	0.760920217	0.999	0.963	0	Ab-LTMR.CCKAR	NEFH
20981	PTPRO.5	0	0.752520247	0.545	0.251	0	Ab-LTMR.CCKAR	PTPRO
20982	SCN1A.8	0	0.74105184	0.634	0.253	0	Ab-LTMR.CCKAR	SCN1A
20983	WLS.8	0	0.732718365	0.647	0.301	0	Ab-LTMR.CCKAR	WLS
20984	ATP1A1.7	0	0.71353644	0.964	0.877	0	Ab-LTMR.CCKAR	ATP1A1
20985	TLN2.5	0	0.705679118	0.882	0.747	0	Ab-LTMR.CCKAR	TLN2
20986	ADCY1.2	0	0.69774904	0.505	0.212	0	Ab-LTMR.CCKAR	ADCY1
20987	WHRN.8	0	0.694313257	0.535	0.188	0	Ab-LTMR.CCKAR	WHRN
20988	HSPA12A.8	0	0.682233314	0.934	0.864	0	Ab-LTMR.CCKAR	HSPA12A
20989	TMEM132C.7	0	0.672320201	0.555	0.221	0	Ab-LTMR.CCKAR	TMEM132C
20990	CHRNB3.3	0	0.671712282	0.5	0.197	0	Ab-LTMR.CCKAR	CHRNB3
20991	AMIGO2.1	0	0.667136306	0.426	0.074	0	Ab-LTMR.CCKAR	AMIGO2
20992	CCDC172.9	0	0.660827664	0.461	0.078	0	Ab-LTMR.CCKAR	CCDC172
20993	MEF2C.1	0	0.656067316	0.509	0.225	0	Ab-LTMR.CCKAR	MEF2C
20994	PTK7.6	0	0.644978563	0.588	0.289	0	Ab-LTMR.CCKAR	PTK7
20995	NDRG4.8	0	0.628174091	0.984	0.943	0	Ab-LTMR.CCKAR	NDRG4
20996	HS3ST1.2	0	0.621367296	0.48	0.186	0	Ab-LTMR.CCKAR	HS3ST1
20997	NEFM.8	0	0.581467086	0.999	0.978	0	Ab-LTMR.CCKAR	NEFM
20998	LHFPL3.8	0	0.576976785	0.572	0.188	0	Ab-LTMR.CCKAR	LHFPL3
20999	P2RY1.3	0	0.576690226	0.424	0.156	0	Ab-LTMR.CCKAR	P2RY1
21000	KCNJ4	0	0.562512224	0.358	0.018	0	Ab-LTMR.CCKAR	KCNJ4
21001	RASGRF2.1	0	0.543025124	0.414	0.1	0	Ab-LTMR.CCKAR	RASGRF2
21002	OMG.1	0	0.534155452	0.437	0.146	0	Ab-LTMR.CCKAR	OMG
21003	HSPB7.1	0	0.532713399	0.423	0.11	0	Ab-LTMR.CCKAR	HSPB7
21004	SLC24A3.1	0	0.531529776	0.388	0.099	0	Ab-LTMR.CCKAR	SLC24A3
21005	CCER2.1	0	0.520692333	0.376	0.115	0	Ab-LTMR.CCKAR	CCER2
21006	FAT3.7	0	0.515125177	0.509	0.212	0	Ab-LTMR.CCKAR	FAT3
21007	ABTB2.1	0	0.506469389	0.419	0.103	0	Ab-LTMR.CCKAR	ABTB2
21008	CDK15.1	0	0.505954987	0.377	0.058	0	Ab-LTMR.CCKAR	CDK15
21009	PLD5.1	0	0.491270052	0.414	0.128	0	Ab-LTMR.CCKAR	PLD5
21010	SLC10A2.1	0	0.485876693	0.325	0.01	0	Ab-LTMR.CCKAR	SLC10A2
21011	CKMT2.2	0	0.428462284	0.367	0.097	0	Ab-LTMR.CCKAR	CKMT2
21012	DCHS2.1	0	0.415447904	0.342	0.047	0	Ab-LTMR.CCKAR	DCHS2
21013	DUSP5.1	0	0.387413938	0.343	0.1	0	Ab-LTMR.CCKAR	DUSP5
21014	HTR7.1	0	0.387289171	0.382	0.129	0	Ab-LTMR.CCKAR	HTR7
21015	CALB1	0	0.375487882	0.22	0.036	0	Ab-LTMR.CCKAR	CALB1
21016	GLRA3.1	0	0.365929895	0.275	0.06	0	Ab-LTMR.CCKAR	GLRA3
21017	MAB21L2.1	0	0.303404321	0.293	0.064	0	Ab-LTMR.CCKAR	MAB21L2
21018	SCN5A.1	0	0.283906579	0.272	0.049	0	Ab-LTMR.CCKAR	SCN5A
21019	GALNT8.2	0	-0.802288151	0.181	0.546	0	Ab-LTMR.CCKAR	GALNT8
21020	ARL4C.6	0	-0.942939276	0.22	0.558	0	Ab-LTMR.CCKAR	ARL4C
21021	PRKCB.7	0	-1.003209944	0.214	0.565	0	Ab-LTMR.CCKAR	PRKCB
21022	TMTC1.4	0	-1.132376128	0.615	0.822	0	Ab-LTMR.CCKAR	TMTC1
21023	PIRT.8	0	-1.251665617	0.653	0.8	0	Ab-LTMR.CCKAR	PIRT
21024	PCDH1.7	0	-1.345385474	0.441	0.678	0	Ab-LTMR.CCKAR	PCDH1
21025	PLXND1.7	0	-1.488725934	0.306	0.647	0	Ab-LTMR.CCKAR	PLXND1
21026	TSHZ2.6	0	-1.533289802	0.261	0.685	0	Ab-LTMR.CCKAR	TSHZ2
21027	DPP6.3	0	-1.639998979	0.508	0.781	0	Ab-LTMR.CCKAR	DPP6
21028	GOLM1.8	0	-1.682348507	0.609	0.824	0	Ab-LTMR.CCKAR	GOLM1
21029	RASGEF1B.4	0	-1.73910073	0.28	0.707	0	Ab-LTMR.CCKAR	RASGEF1B
21030	PCSK1.9	0	-1.839950735	0.278	0.72	0	Ab-LTMR.CCKAR	PCSK1
21031	SCN10A.5	0	-1.855638457	0.215	0.69	0	Ab-LTMR.CCKAR	SCN10A
21032	TRPV1.9	0	-2.162182469	0.376	0.726	0	Ab-LTMR.CCKAR	TRPV1
21033	RGS4.9	0	-2.19397155	0.389	0.667	0	Ab-LTMR.CCKAR	RGS4
21034	CALCB.6	0	-2.485239318	0.514	0.837	0	Ab-LTMR.CCKAR	CALCB
21035	SCN11A.7	0	-2.500142851	0.313	0.74	0	Ab-LTMR.CCKAR	SCN11A
21036	DGKH.8	0	-2.507998545	0.705	0.901	0	Ab-LTMR.CCKAR	DGKH
21037	CALCA.7	0	-2.759164045	0.564	0.829	0	Ab-LTMR.CCKAR	CALCA
21038	SYNDIG1L	6.65E-308	0.39000853	0.343	0.109	4.11E-303	Ab-LTMR.CCKAR	SYNDIG1L
21039	LRRN1.8	6.96E-308	0.806128376	0.79	0.592	4.30E-303	Ab-LTMR.CCKAR	LRRN1
21040	NRN1.6	2.46E-306	0.848795639	0.888	0.733	1.52E-301	Ab-LTMR.CCKAR	NRN1
21041	SLC22A23.9	1.18E-305	0.800839338	0.659	0.393	7.31E-301	Ab-LTMR.CCKAR	SLC22A23
21042	NTRK1.9	3.10E-304	-1.950282573	0.241	0.557	1.92E-299	Ab-LTMR.CCKAR	NTRK1
21043	NCDN.6	1.02E-302	-1.157935869	0.8	0.875	6.32E-298	Ab-LTMR.CCKAR	NCDN
21044	SHF.5	3.07E-302	-1.014915154	0.172	0.521	1.90E-297	Ab-LTMR.CCKAR	SHF
21045	S1PR3.1	1.35E-301	0.508536705	0.433	0.177	8.34E-297	Ab-LTMR.CCKAR	S1PR3
21046	RET.8	1.76E-299	-1.320966344	0.707	0.839	1.09E-294	Ab-LTMR.CCKAR	RET
21047	MYO1B.8	2.84E-294	0.708817116	0.644	0.361	1.76E-289	Ab-LTMR.CCKAR	MYO1B
21048	FNDC5.8	1.06E-293	-0.992737501	0.109	0.463	6.54E-289	Ab-LTMR.CCKAR	FNDC5
21049	SFT2D2.1	7.14E-293	0.580075364	0.449	0.194	4.41E-288	Ab-LTMR.CCKAR	SFT2D2
21050	SACS.7	2.25E-292	0.797834927	0.816	0.692	1.39E-287	Ab-LTMR.CCKAR	SACS
21051	HTR1D.1	3.05E-292	0.45520325	0.406	0.152	1.88E-287	Ab-LTMR.CCKAR	HTR1D
21052	SPTB.7	5.18E-292	0.590137604	0.585	0.282	3.20E-287	Ab-LTMR.CCKAR	SPTB
21053	TMEM163.7	7.85E-292	0.835587057	0.705	0.47	4.85E-287	Ab-LTMR.CCKAR	TMEM163
21054	LRRC55.1	1.78E-291	0.806359381	0.56	0.3	1.10E-286	Ab-LTMR.CCKAR	LRRC55
21055	DDAH1.8	1.46E-289	-1.097366723	0.331	0.621	9.00E-285	Ab-LTMR.CCKAR	DDAH1
21056	SUSD2.8	2.86E-288	0.742578564	0.898	0.706	1.77E-283	Ab-LTMR.CCKAR	SUSD2
21057	CAMK2A.8	1.14E-285	-1.155108381	0.503	0.692	7.05E-281	Ab-LTMR.CCKAR	CAMK2A
21058	SCN1B.8	3.59E-285	0.757298246	0.783	0.544	2.22E-280	Ab-LTMR.CCKAR	SCN1B
21059	SYT9.5	8.38E-285	-0.826582886	0.16	0.496	5.18E-280	Ab-LTMR.CCKAR	SYT9
21060	INA.7	1.32E-283	-1.316870769	0.261	0.573	8.16E-279	Ab-LTMR.CCKAR	INA
21061	CTNNA1.9	2.41E-282	-1.125150172	0.432	0.664	1.49E-277	Ab-LTMR.CCKAR	CTNNA1
21062	IL31RA.8	2.90E-280	-2.069155115	0.219	0.527	1.79E-275	Ab-LTMR.CCKAR	IL31RA
21063	RCAN2.6	5.79E-278	0.627436044	0.919	0.83	3.58E-273	Ab-LTMR.CCKAR	RCAN2
21064	SLITRK3.5	2.57E-276	0.853221935	0.685	0.47	1.59E-271	Ab-LTMR.CCKAR	SLITRK3
21065	AMOT.1	1.68E-275	0.356899301	0.364	0.134	1.04E-270	Ab-LTMR.CCKAR	AMOT
21066	CALB2.7	4.95E-275	0.719194949	0.454	0.192	3.06E-270	Ab-LTMR.CCKAR	CALB2
21067	MAOA.3	2.41E-273	0.577911416	0.498	0.236	1.49E-268	Ab-LTMR.CCKAR	MAOA
21068	NEDD4L.6	1.01E-272	-0.986656453	0.497	0.715	6.26E-268	Ab-LTMR.CCKAR	NEDD4L
21069	HOXB8.6	7.11E-272	0.576957431	0.487	0.217	4.40E-267	Ab-LTMR.CCKAR	HOXB8
21070	GCHFR.7	1.91E-271	-0.912439345	0.164	0.491	1.18E-266	Ab-LTMR.CCKAR	GCHFR
21071	CTSZ.7	5.95E-271	0.812827634	0.71	0.484	3.68E-266	Ab-LTMR.CCKAR	CTSZ
21072	KCNA1.9	3.92E-270	0.623977988	0.717	0.426	2.43E-265	Ab-LTMR.CCKAR	KCNA1
21073	SLITRK4.2	6.39E-269	0.634349403	0.534	0.279	3.95E-264	Ab-LTMR.CCKAR	SLITRK4
21074	FILIP1.7	8.75E-266	-0.909124927	0.29	0.594	5.41E-261	Ab-LTMR.CCKAR	FILIP1
21075	INSYN1.5	4.46E-263	0.87934937	0.751	0.56	2.76E-258	Ab-LTMR.CCKAR	INSYN1
21076	SCRT1.8	2.13E-262	0.66057122	0.621	0.361	1.32E-257	Ab-LTMR.CCKAR	SCRT1
21077	CNTN4.5	2.92E-262	0.483326589	0.508	0.242	1.80E-257	Ab-LTMR.CCKAR	CNTN4
21078	CDH3.4	1.50E-261	0.592529133	0.495	0.236	9.27E-257	Ab-LTMR.CCKAR	CDH3
21079	FSTL1.9	7.17E-260	-2.211675988	0.454	0.675	4.43E-255	Ab-LTMR.CCKAR	FSTL1
21080	KCNK1.5	1.22E-259	0.623899871	0.55	0.287	7.55E-255	Ab-LTMR.CCKAR	KCNK1
21081	SLC6A17.6	3.54E-259	0.788823902	0.746	0.517	2.19E-254	Ab-LTMR.CCKAR	SLC6A17
21082	KCNQ4.4	1.04E-258	0.319128419	0.373	0.134	6.43E-254	Ab-LTMR.CCKAR	KCNQ4
21083	B2M.6	4.84E-257	-1.19829913	0.843	0.877	2.99E-252	Ab-LTMR.CCKAR	B2M
21084	GAP43.5	7.42E-256	-0.918219503	0.677	0.808	4.59E-251	Ab-LTMR.CCKAR	GAP43
21085	ROBO1.6	4.80E-255	0.477717578	0.51	0.256	2.96E-250	Ab-LTMR.CCKAR	ROBO1
21086	HOXD1.3	9.24E-250	0.728252043	0.721	0.489	5.71E-245	Ab-LTMR.CCKAR	HOXD1
21087	CHN1.3	5.69E-249	0.632676173	0.573	0.324	3.52E-244	Ab-LTMR.CCKAR	CHN1
21088	KLHDC8B	1.80E-248	0.394128562	0.372	0.15	1.12E-243	Ab-LTMR.CCKAR	KLHDC8B
21089	DPYSL3.8	4.50E-246	-0.885049864	0.875	0.921	2.78E-241	Ab-LTMR.CCKAR	DPYSL3
21090	PANX2.6	8.46E-245	0.711113282	0.596	0.36	5.23E-240	Ab-LTMR.CCKAR	PANX2
21091	GNAQ.5	1.09E-244	-0.908900771	0.716	0.826	6.74E-240	Ab-LTMR.CCKAR	GNAQ
21092	CHL1.8	1.18E-241	-0.954723285	0.514	0.705	7.32E-237	Ab-LTMR.CCKAR	CHL1
21093	TAFA2.6	4.76E-241	0.251837543	0.406	0.163	2.94E-236	Ab-LTMR.CCKAR	TAFA2
21094	PDE8B.5	1.43E-239	-0.797321475	0.087	0.397	8.84E-235	Ab-LTMR.CCKAR	PDE8B
21095	SH3GL2.5	5.54E-236	0.68133758	0.767	0.555	3.43E-231	Ab-LTMR.CCKAR	SH3GL2
21096	HRH1.9	5.94E-236	-1.5298751	0.228	0.509	3.67E-231	Ab-LTMR.CCKAR	HRH1
21097	CACNA1C.7	2.70E-234	-1.071480501	0.124	0.422	1.67E-229	Ab-LTMR.CCKAR	CACNA1C
21098	PRKCA.6	2.09E-232	-0.841523715	0.257	0.541	1.29E-227	Ab-LTMR.CCKAR	PRKCA
21099	ADAM11.5	2.84E-231	0.6536091	0.696	0.469	1.76E-226	Ab-LTMR.CCKAR	ADAM11
21100	ANXA5.7	8.32E-231	0.567947492	0.927	0.816	5.14E-226	Ab-LTMR.CCKAR	ANXA5
21101	WNT5B.1	1.73E-230	0.339537829	0.314	0.116	1.07E-225	Ab-LTMR.CCKAR	WNT5B
21102	TPCN1.7	1.31E-228	0.639423633	0.674	0.457	8.08E-224	Ab-LTMR.CCKAR	TPCN1
21103	ALOX15B.5	8.87E-228	0.607224329	0.461	0.217	5.48E-223	Ab-LTMR.CCKAR	ALOX15B
21104	ATP2B4.7	1.44E-227	-1.185101958	0.498	0.682	8.88E-223	Ab-LTMR.CCKAR	ATP2B4
21105	TEX2.6	8.52E-227	-0.723880926	0.561	0.736	5.26E-222	Ab-LTMR.CCKAR	TEX2
21106	LRRC8A.7	1.19E-226	0.690468967	0.798	0.641	7.36E-222	Ab-LTMR.CCKAR	LRRC8A
21107	S100A13.6	1.98E-225	-1.067012027	0.677	0.798	1.22E-220	Ab-LTMR.CCKAR	S100A13
21108	STS.7	2.97E-225	0.696754833	0.807	0.664	1.83E-220	Ab-LTMR.CCKAR	STS
21109	LANCL1.6	4.43E-225	0.583005508	0.919	0.848	2.74E-220	Ab-LTMR.CCKAR	LANCL1
21110	PEA15.5	2.46E-224	0.613319697	0.851	0.702	1.52E-219	Ab-LTMR.CCKAR	PEA15
21111	P2RX3.7	3.36E-224	-1.368796133	0.34	0.606	2.08E-219	Ab-LTMR.CCKAR	P2RX3
21112	SCG2.9	1.16E-223	-2.024811193	0.46	0.645	7.15E-219	Ab-LTMR.CCKAR	SCG2
21113	NOS1.7	1.71E-223	-0.983226223	0.111	0.406	1.06E-218	Ab-LTMR.CCKAR	NOS1
21114	PDLIM1.4	6.97E-223	0.411376855	0.44	0.2	4.31E-218	Ab-LTMR.CCKAR	PDLIM1
21115	FGF1.4	7.11E-223	0.673973436	0.76	0.59	4.40E-218	Ab-LTMR.CCKAR	FGF1
21116	EHBP1.7	1.04E-222	-0.920072275	0.635	0.786	6.41E-218	Ab-LTMR.CCKAR	EHBP1
21117	PLEKHA6.8	1.43E-222	-0.858412679	0.428	0.647	8.83E-218	Ab-LTMR.CCKAR	PLEKHA6
21118	LGI3.6	9.85E-222	0.633770009	0.847	0.673	6.09E-217	Ab-LTMR.CCKAR	LGI3
21119	CORO2B.4	2.26E-221	0.665010773	0.765	0.607	1.40E-216	Ab-LTMR.CCKAR	CORO2B
21120	ATP8A1.6	6.20E-221	-0.871829779	0.581	0.741	3.84E-216	Ab-LTMR.CCKAR	ATP8A1
21121	GOT2.5	5.79E-220	0.627470491	0.837	0.73	3.58E-215	Ab-LTMR.CCKAR	GOT2
21122	RAB3A.7	1.90E-219	0.618122204	0.864	0.734	1.17E-214	Ab-LTMR.CCKAR	RAB3A
21123	OXCT1.3	3.64E-219	0.711810431	0.776	0.634	2.25E-214	Ab-LTMR.CCKAR	OXCT1
21124	SIX1.5	6.28E-217	-0.717493372	0.273	0.546	3.88E-212	Ab-LTMR.CCKAR	SIX1
21125	SNAP25.6	1.05E-216	0.478404225	0.991	0.952	6.49E-212	Ab-LTMR.CCKAR	SNAP25
21126	LRRC4B.7	3.26E-216	0.530647135	0.427	0.192	2.02E-211	Ab-LTMR.CCKAR	LRRC4B
21127	F10.4	5.48E-216	0.44044526	0.348	0.137	3.39E-211	Ab-LTMR.CCKAR	F10
21128	VSTM2B.9	1.03E-215	0.514348685	0.798	0.53	6.36E-211	Ab-LTMR.CCKAR	VSTM2B
21129	CRTAC1.9	8.53E-213	-1.21601491	0.213	0.485	5.27E-208	Ab-LTMR.CCKAR	CRTAC1
21130	RIMKLA.6	3.10E-211	0.62626738	0.768	0.616	1.91E-206	Ab-LTMR.CCKAR	RIMKLA
21131	SHISA6.4	1.62E-210	-0.688683331	0.159	0.444	1.00E-205	Ab-LTMR.CCKAR	SHISA6
21132	PRDM8.6	4.76E-210	-0.722426089	0.138	0.421	2.94E-205	Ab-LTMR.CCKAR	PRDM8
21133	DIRAS1.8	2.59E-209	0.649668686	0.673	0.468	1.60E-204	Ab-LTMR.CCKAR	DIRAS1
21134	NDRG3.6	3.97E-209	0.611419555	0.813	0.677	2.46E-204	Ab-LTMR.CCKAR	NDRG3
21135	NRP2.3	3.74E-208	0.61258143	0.594	0.359	2.31E-203	Ab-LTMR.CCKAR	NRP2
21136	MGST3.7	6.41E-208	0.581693701	0.909	0.818	3.96E-203	Ab-LTMR.CCKAR	MGST3
21137	PITPNM1.9	8.13E-208	0.547505507	0.645	0.386	5.03E-203	Ab-LTMR.CCKAR	PITPNM1
21138	GNG3.8	8.87E-207	0.578158209	0.974	0.894	5.48E-202	Ab-LTMR.CCKAR	GNG3
21139	NEFL.9	1.07E-206	0.397346981	0.999	0.979	6.63E-202	Ab-LTMR.CCKAR	NEFL
21140	TMTC2.8	1.20E-206	-0.767676886	0.177	0.453	7.41E-202	Ab-LTMR.CCKAR	TMTC2
21141	OPRM1.8	2.62E-206	-0.723256444	0.079	0.362	1.62E-201	Ab-LTMR.CCKAR	OPRM1
21142	PRUNE2.2	5.82E-206	0.374878589	0.997	0.995	3.60E-201	Ab-LTMR.CCKAR	PRUNE2
21143	FRMPD3.5	8.41E-206	-0.665496531	0.169	0.441	5.20E-201	Ab-LTMR.CCKAR	FRMPD3
21144	TMEM255A.6	8.93E-206	-0.854091904	0.4	0.615	5.52E-201	Ab-LTMR.CCKAR	TMEM255A
21145	AHNAK2.7	2.51E-205	0.529552011	0.971	0.934	1.55E-200	Ab-LTMR.CCKAR	AHNAK2
21146	PLCB3.8	2.81E-205	-1.403026091	0.322	0.553	1.74E-200	Ab-LTMR.CCKAR	PLCB3
21147	LDB2.8	4.08E-205	-1.049875627	0.151	0.424	2.52E-200	Ab-LTMR.CCKAR	LDB2
21148	SHISAL1.6	1.20E-203	0.568703431	0.525	0.286	7.42E-199	Ab-LTMR.CCKAR	SHISAL1
21149	RGS10.5	3.72E-203	0.55422318	0.492	0.26	2.30E-198	Ab-LTMR.CCKAR	RGS10
21150	SNX10.5	8.36E-203	0.611299548	0.851	0.746	5.17E-198	Ab-LTMR.CCKAR	SNX10
21151	MDGA1.5	1.70E-202	0.512989432	0.499	0.263	1.05E-197	Ab-LTMR.CCKAR	MDGA1
21152	SH3BP4.2	2.17E-202	0.661671408	0.717	0.558	1.34E-197	Ab-LTMR.CCKAR	SH3BP4
21153	PPP3CA.5	4.23E-202	-0.798189868	0.649	0.787	2.62E-197	Ab-LTMR.CCKAR	PPP3CA
21154	OSBPL3.5	4.64E-200	-0.98946132	0.549	0.699	2.87E-195	Ab-LTMR.CCKAR	OSBPL3
21155	CARHSP1.7	2.64E-197	-0.741690334	0.24	0.496	1.63E-192	Ab-LTMR.CCKAR	CARHSP1
21156	KCNH2.6	9.90E-197	0.673515064	0.661	0.472	6.12E-192	Ab-LTMR.CCKAR	KCNH2
21157	NCALD.7	6.75E-196	-0.822076774	0.324	0.566	4.17E-191	Ab-LTMR.CCKAR	NCALD
21158	AP2A1.5	7.74E-196	0.624296256	0.772	0.646	4.78E-191	Ab-LTMR.CCKAR	AP2A1
21159	PCDH10.7	4.79E-195	0.671237737	0.594	0.378	2.96E-190	Ab-LTMR.CCKAR	PCDH10
21160	ELFN1.2	6.27E-195	0.258774756	0.31	0.117	3.88E-190	Ab-LTMR.CCKAR	ELFN1
21161	LRP3.7	1.16E-193	0.693301112	0.771	0.649	7.18E-189	Ab-LTMR.CCKAR	LRP3
21162	GABRG3.8	3.80E-193	-0.817716807	0.043	0.307	2.35E-188	Ab-LTMR.CCKAR	GABRG3
21163	SYT12.1	4.38E-193	0.301368981	0.324	0.131	2.71E-188	Ab-LTMR.CCKAR	SYT12
21164	KIAA1217.6	4.38E-193	-0.950707807	0.33	0.57	2.71E-188	Ab-LTMR.CCKAR	KIAA1217
21165	HTR3A.7	7.60E-193	-1.688365538	0.176	0.435	4.70E-188	Ab-LTMR.CCKAR	HTR3A
21166	SNCB.7	1.54E-192	0.426970343	0.521	0.276	9.53E-188	Ab-LTMR.CCKAR	SNCB
21167	RIMS4.2	2.59E-192	0.560859912	0.465	0.249	1.60E-187	Ab-LTMR.CCKAR	RIMS4
21168	CHST2.8	6.78E-192	0.544850808	0.565	0.341	4.19E-187	Ab-LTMR.CCKAR	CHST2
21169	PRKG1.7	1.02E-189	-1.604613988	0.547	0.715	6.30E-185	Ab-LTMR.CCKAR	PRKG1
21170	CLSTN1.5	2.55E-189	0.569172283	0.912	0.848	1.57E-184	Ab-LTMR.CCKAR	CLSTN1
21171	ST8SIA5.2	2.70E-189	0.342074612	0.392	0.179	1.67E-184	Ab-LTMR.CCKAR	ST8SIA5
21172	CREB3L1.5	9.88E-189	-0.537686569	0.087	0.359	6.10E-184	Ab-LTMR.CCKAR	CREB3L1
21173	RIMS2.6	1.08E-188	-1.235972074	0.246	0.489	6.68E-184	Ab-LTMR.CCKAR	RIMS2
21174	TENM1.6	3.61E-188	-0.553158941	0.112	0.376	2.23E-183	Ab-LTMR.CCKAR	TENM1
21175	FGF10.6	4.14E-188	0.479578616	0.47	0.239	2.56E-183	Ab-LTMR.CCKAR	FGF10
21176	EFNA5.3	6.52E-188	0.580804658	0.606	0.402	4.03E-183	Ab-LTMR.CCKAR	EFNA5
21177	PATJ.7	6.20E-187	-0.775437177	0.231	0.475	3.83E-182	Ab-LTMR.CCKAR	PATJ
21178	ELAVL4.4	7.70E-187	-0.53206061	0.802	0.88	4.76E-182	Ab-LTMR.CCKAR	ELAVL4
21179	ASIC3.7	3.31E-186	-1.243527948	0.151	0.41	2.05E-181	Ab-LTMR.CCKAR	ASIC3
21180	ATP5F1A.3	1.65E-184	0.644202599	0.775	0.631	1.02E-179	Ab-LTMR.CCKAR	ATP5F1A
21181	GABRG2.5	8.10E-184	0.604051624	0.743	0.58	5.01E-179	Ab-LTMR.CCKAR	GABRG2
21182	PEG3.6	8.81E-184	0.604937963	0.821	0.711	5.45E-179	Ab-LTMR.CCKAR	PEG3
21183	CCDC86	1.19E-183	0.515961472	0.459	0.25	7.37E-179	Ab-LTMR.CCKAR	CCDC86
21184	C1orf21.7	4.99E-183	0.570767146	0.755	0.589	3.09E-178	Ab-LTMR.CCKAR	C1orf21
21185	SCN9A.5	1.00E-182	-0.592833353	0.834	0.886	6.19E-178	Ab-LTMR.CCKAR	SCN9A
21186	LAPTM4B.8	3.45E-182	0.541105804	0.654	0.452	2.13E-177	Ab-LTMR.CCKAR	LAPTM4B
21187	PHACTR2.5	2.96E-181	0.578830494	0.628	0.427	1.83E-176	Ab-LTMR.CCKAR	PHACTR2
21188	PTGIR.9	4.78E-181	-1.010555234	0.089	0.347	2.96E-176	Ab-LTMR.CCKAR	PTGIR
21189	VAMP1.7	1.13E-180	0.503740724	0.9	0.822	6.97E-176	Ab-LTMR.CCKAR	VAMP1
21190	RUNX1.4	4.20E-180	-0.823674507	0.171	0.429	2.60E-175	Ab-LTMR.CCKAR	RUNX1
21191	MAF.6	9.73E-180	0.48278068	0.52	0.294	6.01E-175	Ab-LTMR.CCKAR	MAF
21192	PRKAR1A.4	2.86E-179	0.50771127	0.942	0.866	1.77E-174	Ab-LTMR.CCKAR	PRKAR1A
21193	VAT1L.7	3.90E-179	0.461428535	0.937	0.888	2.41E-174	Ab-LTMR.CCKAR	VAT1L
21194	MFSD4A.5	3.35E-178	0.69324315	0.638	0.467	2.07E-173	Ab-LTMR.CCKAR	MFSD4A
21195	SYNPR.8	3.60E-177	-0.510644662	0.066	0.319	2.22E-172	Ab-LTMR.CCKAR	SYNPR
21196	S100A6.7	1.98E-176	-1.028917816	0.874	0.882	1.22E-171	Ab-LTMR.CCKAR	S100A6
21197	BMPER.5	2.22E-175	-0.623381181	0.106	0.359	1.37E-170	Ab-LTMR.CCKAR	BMPER
21198	UNC13A.6	4.73E-175	-0.706316048	0.509	0.672	2.93E-170	Ab-LTMR.CCKAR	UNC13A
21199	SLC25A4.4	7.93E-175	0.5095364	0.927	0.822	4.90E-170	Ab-LTMR.CCKAR	SLC25A4
21200	VGF.6	1.57E-174	-1.364735712	0.457	0.662	9.70E-170	Ab-LTMR.CCKAR	VGF
21201	FAM171B	3.77E-174	0.626097333	0.806	0.687	2.33E-169	Ab-LTMR.CCKAR	FAM171B
21202	SCN3B.9	8.13E-174	-0.816138257	0.327	0.543	5.02E-169	Ab-LTMR.CCKAR	SCN3B
21203	CNTN3.5	9.16E-174	-0.525619812	0.095	0.347	5.66E-169	Ab-LTMR.CCKAR	CNTN3
21204	KCNH7.7	1.78E-173	0.308801477	0.543	0.322	1.10E-168	Ab-LTMR.CCKAR	KCNH7
21205	SEZ6.8	2.22E-173	-0.659669901	0.09	0.337	1.37E-168	Ab-LTMR.CCKAR	SEZ6
21206	MAP1B.7	3.03E-173	0.398524231	1	0.994	1.87E-168	Ab-LTMR.CCKAR	MAP1B
21207	OSBPL8.8	4.60E-173	-0.638514769	0.638	0.779	2.84E-168	Ab-LTMR.CCKAR	OSBPL8
21208	ANK1.8	2.86E-172	0.588139602	0.804	0.694	1.77E-167	Ab-LTMR.CCKAR	ANK1
21209	KIF5B.6	1.21E-171	0.584159302	0.819	0.711	7.45E-167	Ab-LTMR.CCKAR	KIF5B
21210	UST.7	3.18E-171	-0.665854471	0.216	0.474	1.97E-166	Ab-LTMR.CCKAR	UST
21211	MAP3K5.8	3.56E-171	-0.64721042	0.194	0.439	2.20E-166	Ab-LTMR.CCKAR	MAP3K5
21212	B3GNT2.9	5.03E-171	-0.737039967	0.383	0.579	3.11E-166	Ab-LTMR.CCKAR	B3GNT2
21213	PLA2R1.8	7.63E-171	-0.918363683	0.232	0.464	4.72E-166	Ab-LTMR.CCKAR	PLA2R1
21214	KIAA0930.5	1.57E-170	-0.971726144	0.587	0.738	9.71E-166	Ab-LTMR.CCKAR	KIAA0930
21215	GRM7.6	2.61E-170	-0.803855607	0.11	0.357	1.61E-165	Ab-LTMR.CCKAR	GRM7
21216	GPR149.4	4.68E-170	-0.494204746	0.07	0.318	2.89E-165	Ab-LTMR.CCKAR	GPR149
21217	SEMA6D.2	1.51E-169	-0.819468753	0.452	0.639	9.35E-165	Ab-LTMR.CCKAR	SEMA6D
21218	CAMK2D.6	2.14E-169	0.536609466	0.656	0.465	1.32E-164	Ab-LTMR.CCKAR	CAMK2D
21219	UQCRC1.5	5.78E-169	0.518377215	0.843	0.74	3.57E-164	Ab-LTMR.CCKAR	UQCRC1
21220	PGF.5	9.20E-169	-0.718583194	0.177	0.428	5.69E-164	Ab-LTMR.CCKAR	PGF
21221	EDIL3.8	1.50E-168	-0.726875987	0.955	0.969	9.24E-164	Ab-LTMR.CCKAR	EDIL3
21222	GABBR2.6	1.98E-168	0.54779544	0.782	0.657	1.23E-163	Ab-LTMR.CCKAR	GABBR2
21223	SEMA3G.8	3.57E-168	-1.323171336	0.12	0.36	2.21E-163	Ab-LTMR.CCKAR	SEMA3G
21224	KCNIP2.5	9.13E-168	0.404607915	0.389	0.192	5.64E-163	Ab-LTMR.CCKAR	KCNIP2
21225	MAP1A.7	9.64E-168	0.49065675	0.97	0.931	5.96E-163	Ab-LTMR.CCKAR	MAP1A
21226	PDZD8.6	1.23E-167	0.570572646	0.776	0.642	7.60E-163	Ab-LTMR.CCKAR	PDZD8
21227	TPBGL.6	2.14E-167	0.654051933	0.671	0.507	1.32E-162	Ab-LTMR.CCKAR	TPBGL
21228	THBD.8	6.06E-167	-0.883999218	0.137	0.384	3.74E-162	Ab-LTMR.CCKAR	THBD
21229	CACNA1B.4	7.76E-167	-0.886712701	0.548	0.701	4.80E-162	Ab-LTMR.CCKAR	CACNA1B
21230	GPR158.7	2.29E-166	0.449446406	0.652	0.439	1.42E-161	Ab-LTMR.CCKAR	GPR158
21231	FXYD6.9	3.68E-166	-1.83187877	0.336	0.536	2.28E-161	Ab-LTMR.CCKAR	FXYD6
21232	SERTM1.9	9.23E-166	-0.596924963	0.129	0.391	5.71E-161	Ab-LTMR.CCKAR	SERTM1
21233	RPRM.1	4.48E-165	0.432976325	0.429	0.225	2.77E-160	Ab-LTMR.CCKAR	RPRM
21234	BTN3A3.4	4.97E-165	-0.488079145	0.134	0.38	3.07E-160	Ab-LTMR.CCKAR	BTN3A3
21235	DEPRECATED-ENSG00000100285.7	8.15E-165	0.800675534	0.77	0.662	5.04E-160	Ab-LTMR.CCKAR	DEPRECATED-ENSG00000100285
21236	NT5DC1.7	9.74E-165	0.55554458	0.641	0.458	6.02E-160	Ab-LTMR.CCKAR	NT5DC1
21237	DTNBP1.1	1.35E-164	0.491985286	0.465	0.268	8.32E-160	Ab-LTMR.CCKAR	DTNBP1
21238	DGKI.7	1.84E-164	-1.020418461	0.397	0.586	1.14E-159	Ab-LTMR.CCKAR	DGKI
21239	C3orf80.6	3.28E-164	0.502012406	0.506	0.296	2.03E-159	Ab-LTMR.CCKAR	C3orf80
21240	CMIP.7	6.27E-164	0.509709013	0.875	0.786	3.87E-159	Ab-LTMR.CCKAR	CMIP
21241	OSMR.9	2.56E-163	-1.82784093	0.283	0.489	1.59E-158	Ab-LTMR.CCKAR	OSMR
21242	TMEM176B.6	3.66E-163	0.491925407	0.923	0.834	2.26E-158	Ab-LTMR.CCKAR	TMEM176B
21243	GNAO1.6	9.62E-162	-0.692960936	0.815	0.879	5.95E-157	Ab-LTMR.CCKAR	GNAO1
21244	PRKCD.7	7.34E-161	-0.983035603	0.341	0.543	4.54E-156	Ab-LTMR.CCKAR	PRKCD
21245	GPRASP1.4	1.10E-160	-0.585351993	0.168	0.406	6.79E-156	Ab-LTMR.CCKAR	GPRASP1
21246	CHRNA6.1	2.16E-160	0.318921788	0.367	0.172	1.34E-155	Ab-LTMR.CCKAR	CHRNA6
21247	RTN3.7	3.41E-159	0.36546804	0.994	0.969	2.11E-154	Ab-LTMR.CCKAR	RTN3
21248	REC8.3	1.21E-158	-0.564991518	0.248	0.475	7.48E-154	Ab-LTMR.CCKAR	REC8
21249	GFRA3.8	2.17E-157	-1.169378559	0.194	0.425	1.34E-152	Ab-LTMR.CCKAR	GFRA3
21250	SHOX2.8	2.51E-157	0.39585272	0.493	0.278	1.55E-152	Ab-LTMR.CCKAR	SHOX2
21251	DEPRECATED-ENSG00000107438	2.96E-157	0.362685705	0.323	0.143	1.83E-152	Ab-LTMR.CCKAR	DEPRECATED-ENSG00000107438
21252	A4GALT.5	3.02E-157	-0.686746842	0.3	0.522	1.87E-152	Ab-LTMR.CCKAR	A4GALT
21253	SLC8A1.8	3.80E-157	0.459569371	0.612	0.4	2.35E-152	Ab-LTMR.CCKAR	SLC8A1
21254	PDE4C.7	4.33E-157	-1.013178758	0.055	0.283	2.67E-152	Ab-LTMR.CCKAR	PDE4C
21255	CAVIN1.3	7.65E-157	0.600634919	0.613	0.431	4.73E-152	Ab-LTMR.CCKAR	CAVIN1
21256	EPN3.2	1.02E-156	0.259853642	0.355	0.159	6.33E-152	Ab-LTMR.CCKAR	EPN3
21257	ARHGAP18.7	1.36E-156	-0.594341969	0.155	0.393	8.41E-152	Ab-LTMR.CCKAR	ARHGAP18
21258	ALDOC.7	1.58E-156	0.438243297	0.907	0.769	9.77E-152	Ab-LTMR.CCKAR	ALDOC
21259	HSD17B4.3	6.10E-156	0.622290251	0.737	0.608	3.77E-151	Ab-LTMR.CCKAR	HSD17B4
21260	ZFHX3.8	6.62E-156	0.559441749	0.725	0.569	4.09E-151	Ab-LTMR.CCKAR	ZFHX3
21261	TMBIM1.7	8.98E-156	-0.900079162	0.294	0.501	5.55E-151	Ab-LTMR.CCKAR	TMBIM1
21262	ASS1.5	1.23E-155	-0.458558536	0.129	0.369	7.61E-151	Ab-LTMR.CCKAR	ASS1
21263	CHRNB2.1	5.18E-155	0.476299338	0.499	0.308	3.20E-150	Ab-LTMR.CCKAR	CHRNB2
21264	LSAMP.7	8.74E-155	-1.073805772	0.681	0.79	5.40E-150	Ab-LTMR.CCKAR	LSAMP
21265	ADD3.4	8.54E-154	-0.608553866	0.378	0.581	5.28E-149	Ab-LTMR.CCKAR	ADD3
21266	SV2C.6	1.14E-153	0.496801567	0.957	0.915	7.03E-149	Ab-LTMR.CCKAR	SV2C
21267	NRCAM.9	4.58E-153	-0.661383761	0.872	0.918	2.83E-148	Ab-LTMR.CCKAR	NRCAM
21268	GREM2.2	2.06E-152	0.398228395	0.419	0.222	1.27E-147	Ab-LTMR.CCKAR	GREM2
21269	PGRMC1.4	1.13E-151	0.528062125	0.84	0.712	6.99E-147	Ab-LTMR.CCKAR	PGRMC1
21270	NEK7.5	1.69E-151	-0.58378659	0.414	0.604	1.04E-146	Ab-LTMR.CCKAR	NEK7
21271	CDHR1.6	3.06E-151	-0.727060499	0.254	0.47	1.89E-146	Ab-LTMR.CCKAR	CDHR1
21272	PTGER3.7	1.97E-150	-0.791502641	0.1	0.332	1.22E-145	Ab-LTMR.CCKAR	PTGER3
21273	PPM1E.6	2.81E-150	0.399191501	0.542	0.343	1.74E-145	Ab-LTMR.CCKAR	PPM1E
21274	ELOVL7.6	4.28E-150	0.515689273	0.793	0.667	2.65E-145	Ab-LTMR.CCKAR	ELOVL7
21275	CLSTN2.5	1.38E-149	0.608431135	0.607	0.432	8.52E-145	Ab-LTMR.CCKAR	CLSTN2
21276	DAPK2.5	1.90E-149	-0.629497998	0.128	0.357	1.17E-144	Ab-LTMR.CCKAR	DAPK2
21277	ATPAF1.6	1.51E-147	0.541220808	0.688	0.541	9.36E-143	Ab-LTMR.CCKAR	ATPAF1
21278	BSG.5	5.52E-147	0.51881937	0.752	0.636	3.41E-142	Ab-LTMR.CCKAR	BSG
21279	CAMK1D.6	1.16E-146	-0.928935904	0.468	0.641	7.19E-142	Ab-LTMR.CCKAR	CAMK1D
21280	ATP6V1G1.8	1.92E-146	0.588821138	0.747	0.605	1.19E-141	Ab-LTMR.CCKAR	ATP6V1G1
21281	ECE2.4	3.66E-146	-0.665914281	0.391	0.58	2.26E-141	Ab-LTMR.CCKAR	ECE2
21282	BOK.8	4.42E-146	-0.40547324	0.059	0.278	2.73E-141	Ab-LTMR.CCKAR	BOK
21283	KCNA2.7	6.07E-146	0.526401964	0.733	0.605	3.75E-141	Ab-LTMR.CCKAR	KCNA2
21284	CSDC2.6	8.25E-146	0.294876058	0.4	0.202	5.10E-141	Ab-LTMR.CCKAR	CSDC2
21285	APP.3	2.57E-145	0.442129061	0.984	0.939	1.59E-140	Ab-LTMR.CCKAR	APP
21286	MAN1C1.2	3.90E-145	0.497706221	0.512	0.33	2.41E-140	Ab-LTMR.CCKAR	MAN1C1
21287	SOHLH1.6	6.43E-145	-0.711338064	0.088	0.31	3.98E-140	Ab-LTMR.CCKAR	SOHLH1
21288	ZNF423.1	1.13E-144	0.362669484	0.413	0.226	7.01E-140	Ab-LTMR.CCKAR	ZNF423
21289	TRPA1.8	1.18E-144	-0.995616512	0.093	0.316	7.28E-140	Ab-LTMR.CCKAR	TRPA1
21290	PFKFB3.5	8.10E-144	-0.610831211	0.517	0.68	5.00E-139	Ab-LTMR.CCKAR	PFKFB3
21291	FRMD4A.8	2.34E-143	-1.470553957	0.305	0.506	1.44E-138	Ab-LTMR.CCKAR	FRMD4A
21292	GDPD5.2	4.72E-143	0.614985512	0.641	0.499	2.92E-138	Ab-LTMR.CCKAR	GDPD5
21293	TCAF1.3	7.08E-143	0.485152003	0.842	0.748	4.38E-138	Ab-LTMR.CCKAR	TCAF1
21294	LXN.8	7.53E-143	-0.974557954	0.437	0.602	4.66E-138	Ab-LTMR.CCKAR	LXN
21295	COL4A4.5	1.01E-142	-0.497655758	0.036	0.246	6.25E-138	Ab-LTMR.CCKAR	COL4A4
21296	MT-ND5.6	2.84E-142	0.870410268	0.891	0.785	1.75E-137	Ab-LTMR.CCKAR	MT-ND5
21297	CADPS.8	5.46E-142	-0.775386659	0.821	0.887	3.38E-137	Ab-LTMR.CCKAR	CADPS
21298	FAM89A.7	1.31E-141	-0.491055584	0.086	0.307	8.12E-137	Ab-LTMR.CCKAR	FAM89A
21299	BVES.1	4.19E-141	0.360956723	0.378	0.202	2.59E-136	Ab-LTMR.CCKAR	BVES
21300	MT-ATP6.7	7.79E-141	0.939317023	0.964	0.899	4.82E-136	Ab-LTMR.CCKAR	MT-ATP6
21301	PDP1.6	2.13E-140	-0.580681901	0.419	0.592	1.32E-135	Ab-LTMR.CCKAR	PDP1
21302	NPTX2.6	3.30E-140	-1.114148639	0.298	0.507	2.04E-135	Ab-LTMR.CCKAR	NPTX2
21303	KCNQ5.7	5.98E-140	-0.811743923	0.057	0.273	3.70E-135	Ab-LTMR.CCKAR	KCNQ5
21304	COL6A6.7	1.00E-139	-0.508831974	0.026	0.23	6.18E-135	Ab-LTMR.CCKAR	COL6A6
21305	ANO5.7	1.35E-139	0.387336651	0.849	0.746	8.35E-135	Ab-LTMR.CCKAR	ANO5
21306	TMEM47.5	1.85E-139	0.387145143	0.468	0.269	1.14E-134	Ab-LTMR.CCKAR	TMEM47
21307	RCAN3.4	4.27E-139	-0.546547532	0.228	0.443	2.64E-134	Ab-LTMR.CCKAR	RCAN3
21308	NLGN4X.6	1.85E-137	0.43459908	0.715	0.557	1.15E-132	Ab-LTMR.CCKAR	NLGN4X
21309	FAXC.1	2.89E-137	0.558213775	0.703	0.566	1.79E-132	Ab-LTMR.CCKAR	FAXC
21310	PARM1.4	4.35E-137	0.423932715	0.507	0.306	2.69E-132	Ab-LTMR.CCKAR	PARM1
21311	TMEM54.7	1.14E-136	-0.616070401	0.213	0.423	7.05E-132	Ab-LTMR.CCKAR	TMEM54
21312	CACNG2.8	1.36E-136	-0.45113832	0.049	0.259	8.38E-132	Ab-LTMR.CCKAR	CACNG2
21313	AKAIN1.4	3.98E-136	0.431822741	0.435	0.243	2.46E-131	Ab-LTMR.CCKAR	AKAIN1
21314	TAC1.9	4.06E-136	-3.132033151	0.488	0.639	2.51E-131	Ab-LTMR.CCKAR	TAC1
21315	MX2.7	4.57E-136	-0.410973104	0.105	0.321	2.82E-131	Ab-LTMR.CCKAR	MX2
21316	ENO2.4	4.58E-136	0.38052957	0.99	0.958	2.83E-131	Ab-LTMR.CCKAR	ENO2
21317	CAMK4.7	2.62E-135	-0.421488236	0.046	0.253	1.62E-130	Ab-LTMR.CCKAR	CAMK4
21318	LPAR3.7	4.98E-135	-0.879055161	0.384	0.55	3.08E-130	Ab-LTMR.CCKAR	LPAR3
21319	CEACAM1.5	9.65E-135	-0.361815277	0.038	0.24	5.97E-130	Ab-LTMR.CCKAR	CEACAM1
21320	TAGLN2.6	1.19E-134	-0.912157231	0.382	0.572	7.38E-130	Ab-LTMR.CCKAR	TAGLN2
21321	BRINP2.3	3.93E-134	0.266482681	0.385	0.197	2.43E-129	Ab-LTMR.CCKAR	BRINP2
21322	JPH4.6	5.51E-134	-0.6226471	0.604	0.732	3.41E-129	Ab-LTMR.CCKAR	JPH4
21323	EFNB2.1	6.47E-134	0.409773291	0.421	0.243	4.00E-129	Ab-LTMR.CCKAR	EFNB2
21324	ATP8A2.7	7.76E-134	0.311011868	0.762	0.634	4.79E-129	Ab-LTMR.CCKAR	ATP8A2
21325	PTPRT.7	9.57E-134	-1.349782112	0.095	0.303	5.92E-129	Ab-LTMR.CCKAR	PTPRT
21326	REPS2.2	1.01E-133	0.491552475	0.544	0.366	6.25E-129	Ab-LTMR.CCKAR	REPS2
21327	NFIC.7	4.68E-133	0.455532853	0.787	0.668	2.90E-128	Ab-LTMR.CCKAR	NFIC
21328	SNCA.6	6.13E-133	-0.759618747	0.408	0.583	3.79E-128	Ab-LTMR.CCKAR	SNCA
21329	SATB1.3	7.17E-133	0.47388304	0.519	0.338	4.43E-128	Ab-LTMR.CCKAR	SATB1
21330	CD24.7	1.69E-132	0.256515091	0.937	0.828	1.05E-127	Ab-LTMR.CCKAR	CD24
21331	SLC44A2.7	1.54E-131	-0.656651867	0.682	0.763	9.53E-127	Ab-LTMR.CCKAR	SLC44A2
21332	GRB10.4	1.73E-131	-0.456276128	0.248	0.45	1.07E-126	Ab-LTMR.CCKAR	GRB10
21333	MT-CO2.7	8.05E-131	0.817475676	0.964	0.909	4.98E-126	Ab-LTMR.CCKAR	MT-CO2
21334	TP53I11.8	9.75E-131	0.463405273	0.59	0.386	6.03E-126	Ab-LTMR.CCKAR	TP53I11
21335	KCNQ2.6	1.43E-130	0.459413737	0.599	0.407	8.84E-126	Ab-LTMR.CCKAR	KCNQ2
21336	LCP1.9	1.72E-130	0.461924162	0.725	0.569	1.06E-125	Ab-LTMR.CCKAR	LCP1
21337	FKBP1B.6	4.30E-130	-0.704453014	0.553	0.7	2.66E-125	Ab-LTMR.CCKAR	FKBP1B
21338	PRDX2.7	1.55E-129	0.445904706	0.928	0.823	9.59E-125	Ab-LTMR.CCKAR	PRDX2
21339	ANTXR2.5	2.61E-129	-0.444809293	0.143	0.353	1.62E-124	Ab-LTMR.CCKAR	ANTXR2
21340	ROBO2.7	3.00E-129	-0.351256228	0.617	0.431	1.85E-124	Ab-LTMR.CCKAR	ROBO2
21341	GRIK1.6	4.21E-129	-0.531075755	0.084	0.291	2.60E-124	Ab-LTMR.CCKAR	GRIK1
21342	FCHSD1.4	8.61E-129	0.278418405	0.421	0.232	5.32E-124	Ab-LTMR.CCKAR	FCHSD1
21343	TRPM3.4	4.55E-128	-0.988130575	0.274	0.469	2.81E-123	Ab-LTMR.CCKAR	TRPM3
21344	FSTL5.4	1.36E-127	-0.410157515	0.061	0.264	8.40E-123	Ab-LTMR.CCKAR	FSTL5
21345	BTN3A1.5	1.92E-127	-0.446483787	0.195	0.402	1.19E-122	Ab-LTMR.CCKAR	BTN3A1
21346	CELF6.5	4.27E-127	-0.348640224	0.053	0.251	2.64E-122	Ab-LTMR.CCKAR	CELF6
21347	AFF2.7	2.41E-126	0.507399481	0.626	0.455	1.49E-121	Ab-LTMR.CCKAR	AFF2
21348	IGFBP6.4	3.92E-126	0.497212734	0.59	0.403	2.42E-121	Ab-LTMR.CCKAR	IGFBP6
21349	CDH1.8	5.66E-126	-1.052562434	0.314	0.494	3.50E-121	Ab-LTMR.CCKAR	CDH1
21350	PLCB4.1	5.71E-126	0.266666787	0.366	0.191	3.53E-121	Ab-LTMR.CCKAR	PLCB4
21351	SNRNP25.8	9.37E-126	0.492102547	0.653	0.49	5.79E-121	Ab-LTMR.CCKAR	SNRNP25
21352	MTSS2.3	2.13E-125	0.50167313	0.57	0.407	1.32E-120	Ab-LTMR.CCKAR	MTSS2
21353	IGSF3.8	6.59E-125	-0.722816109	0.318	0.496	4.08E-120	Ab-LTMR.CCKAR	IGSF3
21354	EBF1.7	8.45E-125	-0.847957201	0.579	0.701	5.22E-120	Ab-LTMR.CCKAR	EBF1
21355	USP20.3	1.01E-124	-0.531101217	0.393	0.562	6.27E-120	Ab-LTMR.CCKAR	USP20
21356	ASPH.6	1.12E-124	0.395569905	0.817	0.725	6.90E-120	Ab-LTMR.CCKAR	ASPH
21357	OXR1.6	1.31E-123	0.369686892	0.751	0.615	8.10E-119	Ab-LTMR.CCKAR	OXR1
21358	ATP5MC3.4	7.07E-123	0.531104677	0.719	0.596	4.37E-118	Ab-LTMR.CCKAR	ATP5MC3
21359	ANKRD29.9	8.44E-123	0.319161829	0.474	0.274	5.21E-118	Ab-LTMR.CCKAR	ANKRD29
21360	NPPB.9	9.83E-123	-0.656754334	0.048	0.237	6.08E-118	Ab-LTMR.CCKAR	NPPB
21361	CNTN1.7	2.46E-122	0.389175839	0.844	0.748	1.52E-117	Ab-LTMR.CCKAR	CNTN1
21362	FSCN1	7.45E-122	0.325367657	0.386	0.216	4.61E-117	Ab-LTMR.CCKAR	FSCN1
21363	CDR2L.6	1.15E-121	0.50265867	0.74	0.612	7.09E-117	Ab-LTMR.CCKAR	CDR2L
21364	LDHB.7	1.37E-121	0.422045242	0.868	0.754	8.46E-117	Ab-LTMR.CCKAR	LDHB
21365	KCNJ3.4	1.55E-121	0.280433585	0.417	0.234	9.58E-117	Ab-LTMR.CCKAR	KCNJ3
21366	SLC20A1.5	2.50E-121	0.503594928	0.703	0.598	1.54E-116	Ab-LTMR.CCKAR	SLC20A1
21367	CYC1.4	5.44E-121	0.479280704	0.765	0.655	3.36E-116	Ab-LTMR.CCKAR	CYC1
21368	NECTIN1.8	1.10E-120	-0.892198416	0.472	0.596	6.80E-116	Ab-LTMR.CCKAR	NECTIN1
21369	EPB41L3.5	1.14E-120	0.342376673	0.979	0.972	7.04E-116	Ab-LTMR.CCKAR	EPB41L3
21370	FABP3.7	1.38E-120	0.410822062	0.882	0.728	8.53E-116	Ab-LTMR.CCKAR	FABP3
21371	TMEM132E.7	3.43E-120	0.46464689	0.846	0.755	2.12E-115	Ab-LTMR.CCKAR	TMEM132E
21372	MYO1D.4	3.60E-120	-0.498470423	0.252	0.443	2.22E-115	Ab-LTMR.CCKAR	MYO1D
21373	SLC44A5.5	3.86E-120	-0.628051168	0.03	0.214	2.39E-115	Ab-LTMR.CCKAR	SLC44A5
21374	DNAJC6.6	3.95E-120	0.42103891	0.85	0.775	2.44E-115	Ab-LTMR.CCKAR	DNAJC6
21375	ZBTB20.4	7.30E-120	-0.871208607	0.282	0.469	4.51E-115	Ab-LTMR.CCKAR	ZBTB20
21376	CEMIP.8	7.74E-120	-1.022288315	0.271	0.45	4.78E-115	Ab-LTMR.CCKAR	CEMIP
21377	SERPINE2.8	8.53E-120	-0.778061692	0.278	0.479	5.27E-115	Ab-LTMR.CCKAR	SERPINE2
21378	DAAM1.3	1.06E-119	0.495400601	0.602	0.44	6.55E-115	Ab-LTMR.CCKAR	DAAM1
21379	SLC16A3.4	2.17E-119	0.65829625	0.843	0.77	1.34E-114	Ab-LTMR.CCKAR	SLC16A3
21380	CACNB1.6	8.46E-119	-0.569945656	0.479	0.617	5.23E-114	Ab-LTMR.CCKAR	CACNB1
21381	GABARAPL1.3	1.05E-118	0.45333734	0.811	0.718	6.51E-114	Ab-LTMR.CCKAR	GABARAPL1
21382	SEPTIN4.3	5.22E-118	0.53342736	0.658	0.524	3.22E-113	Ab-LTMR.CCKAR	SEPTIN4
21383	DYNC1I2.6	8.26E-118	-0.575665575	0.732	0.81	5.11E-113	Ab-LTMR.CCKAR	DYNC1I2
21384	LRP10.1	1.46E-117	0.418380805	0.507	0.355	9.00E-113	Ab-LTMR.CCKAR	LRP10
21385	PCMT1.6	3.98E-117	0.358266804	0.912	0.855	2.46E-112	Ab-LTMR.CCKAR	PCMT1
21386	MTARC1.1	4.06E-117	0.361320363	0.318	0.168	2.51E-112	Ab-LTMR.CCKAR	MTARC1
21387	PDIA2.9	6.34E-117	-0.845637881	0.059	0.247	3.92E-112	Ab-LTMR.CCKAR	PDIA2
21388	RASSF6.7	6.56E-117	-0.399344099	0.045	0.231	4.06E-112	Ab-LTMR.CCKAR	RASSF6
21389	PRKAR2B.6	7.63E-117	-0.625938115	0.541	0.661	4.71E-112	Ab-LTMR.CCKAR	PRKAR2B
21390	LUZP2.4	8.44E-117	0.26698462	0.504	0.324	5.22E-112	Ab-LTMR.CCKAR	LUZP2
21391	SLCO5A1.6	1.57E-116	0.255429552	0.412	0.232	9.68E-112	Ab-LTMR.CCKAR	SLCO5A1
21392	SLC16A7.2	2.76E-116	0.456012357	0.52	0.359	1.71E-111	Ab-LTMR.CCKAR	SLC16A7
21393	AMFR.2	4.20E-116	0.475411263	0.744	0.63	2.59E-111	Ab-LTMR.CCKAR	AMFR
21394	TIMP2.9	5.27E-116	-0.69129196	0.849	0.872	3.26E-111	Ab-LTMR.CCKAR	TIMP2
21395	MT-ND4L.6	1.52E-115	0.879225564	0.836	0.714	9.37E-111	Ab-LTMR.CCKAR	MT-ND4L
21396	CD9.8	2.41E-115	-1.358745691	0.518	0.639	1.49E-110	Ab-LTMR.CCKAR	CD9
21397	MFSD6.5	4.15E-115	-0.511067629	0.7	0.786	2.57E-110	Ab-LTMR.CCKAR	MFSD6
21398	EPHA5.8	5.88E-115	-0.634819462	0.169	0.358	3.63E-110	Ab-LTMR.CCKAR	EPHA5
21399	CRYAB.2	1.13E-114	0.430877404	0.594	0.409	6.97E-110	Ab-LTMR.CCKAR	CRYAB
21400	CSRP1.2	2.80E-114	0.481605049	0.835	0.703	1.73E-109	Ab-LTMR.CCKAR	CSRP1
21401	ATP2C1.6	5.27E-114	-0.469311715	0.803	0.865	3.26E-109	Ab-LTMR.CCKAR	ATP2C1
21402	EXTL3.2	9.07E-114	0.515392497	0.685	0.583	5.61E-109	Ab-LTMR.CCKAR	EXTL3
21403	YWHAZ.3	3.14E-113	0.360020978	0.962	0.908	1.94E-108	Ab-LTMR.CCKAR	YWHAZ
21404	CPNE5.9	6.45E-113	-0.597177303	0.138	0.322	3.99E-108	Ab-LTMR.CCKAR	CPNE5
21405	RBP4.9	7.08E-113	-0.600744148	0.096	0.283	4.37E-108	Ab-LTMR.CCKAR	RBP4
21406	LRRC8B.4	7.20E-113	-0.434000508	0.31	0.491	4.45E-108	Ab-LTMR.CCKAR	LRRC8B
21407	TLX2.1	9.00E-113	-0.351036967	0.133	0.337	5.56E-108	Ab-LTMR.CCKAR	TLX2
21408	CADM3.6	1.86E-112	0.392195669	0.982	0.923	1.15E-107	Ab-LTMR.CCKAR	CADM3
21409	EEF2.3	3.74E-112	0.37631321	0.894	0.802	2.31E-107	Ab-LTMR.CCKAR	EEF2
21410	TLE4.4	4.69E-112	0.351962741	0.503	0.327	2.90E-107	Ab-LTMR.CCKAR	TLE4
21411	EML6.8	4.79E-112	-0.687622925	0.149	0.339	2.96E-107	Ab-LTMR.CCKAR	EML6
21412	LGI1.8	6.52E-112	-0.761322721	0.526	0.646	4.03E-107	Ab-LTMR.CCKAR	LGI1
21413	STXBP5L.8	1.03E-111	-0.598073893	0.066	0.252	6.35E-107	Ab-LTMR.CCKAR	STXBP5L
21414	PTPN3.2	2.08E-111	0.441934851	0.517	0.359	1.29E-106	Ab-LTMR.CCKAR	PTPN3
21415	APOL1.3	2.10E-111	-0.361366962	0.075	0.26	1.30E-106	Ab-LTMR.CCKAR	APOL1
21416	LINGO1.5	3.62E-111	0.47338044	0.733	0.598	2.24E-106	Ab-LTMR.CCKAR	LINGO1
21417	UNC13C.7	1.34E-110	-0.401942389	0.05	0.23	8.26E-106	Ab-LTMR.CCKAR	UNC13C
21418	HECTD4.4	1.37E-110	0.439232898	0.753	0.667	8.44E-106	Ab-LTMR.CCKAR	HECTD4
21419	FUBP3.7	1.43E-110	-0.503998482	0.226	0.415	8.86E-106	Ab-LTMR.CCKAR	FUBP3
21420	HS6ST2.9	1.69E-110	-0.651086028	0.231	0.41	1.05E-105	Ab-LTMR.CCKAR	HS6ST2
21421	CACNG4.5	2.04E-110	-0.28578924	0.06	0.245	1.26E-105	Ab-LTMR.CCKAR	CACNG4
21422	ASAP1.6	2.24E-110	0.372295514	0.762	0.642	1.38E-105	Ab-LTMR.CCKAR	ASAP1
21423	MGAT4C.3	8.46E-110	-0.378025453	0.039	0.214	5.23E-105	Ab-LTMR.CCKAR	MGAT4C
21424	BTN3A2.6	9.43E-110	-0.414434049	0.202	0.393	5.83E-105	Ab-LTMR.CCKAR	BTN3A2
21425	CAPN5.7	1.25E-109	-0.674496302	0.473	0.603	7.73E-105	Ab-LTMR.CCKAR	CAPN5
21426	CHD3.7	1.47E-109	-0.607965582	0.481	0.626	9.06E-105	Ab-LTMR.CCKAR	CHD3
21427	GPR35.6	3.61E-109	-0.63907841	0.277	0.458	2.23E-104	Ab-LTMR.CCKAR	GPR35
21428	FGFR1.4	4.00E-109	-0.539770296	0.564	0.682	2.48E-104	Ab-LTMR.CCKAR	FGFR1
21429	CDS1.5	4.39E-109	0.269027458	0.436	0.254	2.71E-104	Ab-LTMR.CCKAR	CDS1
21430	CDS2.7	4.82E-109	-0.519047859	0.879	0.903	2.98E-104	Ab-LTMR.CCKAR	CDS2
21431	SCN8A.6	1.43E-108	0.432578315	0.751	0.642	8.83E-104	Ab-LTMR.CCKAR	SCN8A
21432	AK5.9	2.45E-108	-0.618545828	0.338	0.5	1.51E-103	Ab-LTMR.CCKAR	AK5
21433	CACNA2D1.6	3.09E-108	-0.720387687	0.642	0.747	1.91E-103	Ab-LTMR.CCKAR	CACNA2D1
21434	SYT2.8	4.55E-108	0.307025438	0.675	0.453	2.81E-103	Ab-LTMR.CCKAR	SYT2
21435	MT-ND4.8	7.10E-108	0.771113499	0.951	0.888	4.39E-103	Ab-LTMR.CCKAR	MT-ND4
21436	COL4A3.5	7.56E-108	-0.327111332	0.02	0.184	4.67E-103	Ab-LTMR.CCKAR	COL4A3
21437	BDNF.3	1.33E-107	-0.415818304	0.125	0.312	8.21E-103	Ab-LTMR.CCKAR	BDNF
21438	GPD2.4	1.38E-107	-0.399419437	0.227	0.416	8.54E-103	Ab-LTMR.CCKAR	GPD2
21439	PRSS3.5	1.64E-107	-0.362102619	0.153	0.346	1.02E-102	Ab-LTMR.CCKAR	PRSS3
21440	CHP2.5	3.34E-107	-0.448452023	0.078	0.262	2.06E-102	Ab-LTMR.CCKAR	CHP2
21441	TPRG1L.4	3.67E-107	0.448644714	0.784	0.695	2.27E-102	Ab-LTMR.CCKAR	TPRG1L
21442	KIF3A.6	3.88E-107	0.345197838	0.902	0.871	2.40E-102	Ab-LTMR.CCKAR	KIF3A
21443	MTCL1.4	4.77E-107	-0.63557256	0.355	0.516	2.95E-102	Ab-LTMR.CCKAR	MTCL1
21444	CST3.6	4.95E-107	-0.842030008	0.711	0.766	3.06E-102	Ab-LTMR.CCKAR	CST3
21445	MYO6.7	6.41E-107	-0.703484185	0.264	0.441	3.96E-102	Ab-LTMR.CCKAR	MYO6
21446	ANKRD36C.6	1.15E-106	-0.795614081	0.112	0.294	7.13E-102	Ab-LTMR.CCKAR	ANKRD36C
21447	ANKRD36B.7	1.17E-106	-0.775118266	0.097	0.277	7.25E-102	Ab-LTMR.CCKAR	ANKRD36B
21448	TSPAN8.8	1.77E-106	-1.246014062	0.775	0.795	1.09E-101	Ab-LTMR.CCKAR	TSPAN8
21449	SYT3.6	4.32E-106	0.366724209	0.492	0.314	2.67E-101	Ab-LTMR.CCKAR	SYT3
21450	KCNT1.9	5.86E-106	-0.899622384	0.438	0.584	3.63E-101	Ab-LTMR.CCKAR	KCNT1
21451	PTPRU	9.25E-106	0.395151868	0.492	0.334	5.72E-101	Ab-LTMR.CCKAR	PTPRU
21452	GCNT2.4	1.61E-105	0.429945757	0.494	0.329	9.98E-101	Ab-LTMR.CCKAR	GCNT2
21453	HSD17B11.1	1.91E-105	0.535962521	0.55	0.406	1.18E-100	Ab-LTMR.CCKAR	HSD17B11
21454	MGAT4A.4	2.07E-105	-0.454027516	0.272	0.447	1.28E-100	Ab-LTMR.CCKAR	MGAT4A
21455	SLC25A3.4	3.27E-105	0.471715901	0.752	0.653	2.02E-100	Ab-LTMR.CCKAR	SLC25A3
21456	LIMD2.5	8.12E-105	-0.359455053	0.098	0.279	5.02E-100	Ab-LTMR.CCKAR	LIMD2
21457	ARHGDIG.6	1.14E-104	-0.654030461	0.711	0.774	7.03E-100	Ab-LTMR.CCKAR	ARHGDIG
21458	VWC2.7	1.48E-104	-0.451517708	0.084	0.261	9.15E-100	Ab-LTMR.CCKAR	VWC2
21459	COTL1.5	1.63E-104	0.268110531	0.441	0.263	1.00E-99	Ab-LTMR.CCKAR	COTL1
21460	AIFM3.4	2.66E-104	0.256749179	0.356	0.194	1.64E-99	Ab-LTMR.CCKAR	AIFM3
21461	EFHD2.3	3.55E-104	-0.347216787	0.151	0.343	2.20E-99	Ab-LTMR.CCKAR	EFHD2
21462	IDH3B.3	5.66E-104	0.441792858	0.752	0.654	3.50E-99	Ab-LTMR.CCKAR	IDH3B
21463	ARHGEF28.5	6.78E-104	-0.399188213	0.146	0.333	4.19E-99	Ab-LTMR.CCKAR	ARHGEF28
21464	PDHA1.2	6.86E-104	0.473862396	0.753	0.644	4.24E-99	Ab-LTMR.CCKAR	PDHA1
21465	OPRD1.5	1.21E-103	-0.431441049	0.119	0.298	7.51E-99	Ab-LTMR.CCKAR	OPRD1
21466	TMEM117.5	1.37E-103	-0.632033545	0.161	0.345	8.48E-99	Ab-LTMR.CCKAR	TMEM117
21467	PTPRG.4	1.48E-103	-0.775651404	0.488	0.624	9.14E-99	Ab-LTMR.CCKAR	PTPRG
21468	BMP8A.7	1.52E-103	-0.316970398	0.027	0.189	9.42E-99	Ab-LTMR.CCKAR	BMP8A
21469	FSTL4.7	3.31E-103	-0.40507152	0.081	0.26	2.05E-98	Ab-LTMR.CCKAR	FSTL4
21470	TES.6	6.37E-103	0.400583549	0.579	0.424	3.94E-98	Ab-LTMR.CCKAR	TES
21471	KLF7.2	7.13E-103	-0.498872432	0.615	0.724	4.41E-98	Ab-LTMR.CCKAR	KLF7
21472	SMCHD1.7	1.59E-102	-0.67776915	0.29	0.455	9.83E-98	Ab-LTMR.CCKAR	SMCHD1
21473	DEPRECATED-ENSG00000221926.1	2.32E-102	0.362266282	0.326	0.181	1.44E-97	Ab-LTMR.CCKAR	DEPRECATED-ENSG00000221926
21474	CACNA1D.2	2.61E-102	-0.398278892	0.073	0.247	1.61E-97	Ab-LTMR.CCKAR	CACNA1D
21475	GRIK4.1	3.70E-102	-0.279790057	0.028	0.19	2.29E-97	Ab-LTMR.CCKAR	GRIK4
21476	KCNB1.4	3.76E-102	0.437628125	0.664	0.528	2.32E-97	Ab-LTMR.CCKAR	KCNB1
21477	GOT1.5	7.94E-102	0.417372002	0.736	0.612	4.91E-97	Ab-LTMR.CCKAR	GOT1
21478	DGKZ.4	9.66E-102	-0.512033606	0.279	0.451	5.97E-97	Ab-LTMR.CCKAR	DGKZ
21479	MT-CO1.4	1.02E-101	0.728922944	0.946	0.901	6.29E-97	Ab-LTMR.CCKAR	MT-CO1
21480	MT-ND6.5	1.94E-101	0.531998711	0.805	0.667	1.20E-96	Ab-LTMR.CCKAR	MT-ND6
21481	MMD.3	3.00E-101	-0.286157462	0.111	0.296	1.85E-96	Ab-LTMR.CCKAR	MMD
21482	FNBP1.3	4.26E-101	-0.432271995	0.622	0.726	2.63E-96	Ab-LTMR.CCKAR	FNBP1
21483	MT-CYB.7	7.15E-101	0.568219794	0.943	0.874	4.42E-96	Ab-LTMR.CCKAR	MT-CYB
21484	CD58.5	9.26E-101	-0.451918323	0.241	0.411	5.72E-96	Ab-LTMR.CCKAR	CD58
21485	POU4F1.2	1.03E-100	0.459013926	0.749	0.633	6.34E-96	Ab-LTMR.CCKAR	POU4F1
21486	MT-CO3.5	1.09E-100	0.634160133	0.977	0.931	6.72E-96	Ab-LTMR.CCKAR	MT-CO3
21487	OLFM3.6	1.25E-100	0.335955703	0.486	0.309	7.74E-96	Ab-LTMR.CCKAR	OLFM3
21488	EMP2.4	2.17E-100	-0.406647244	0.202	0.384	1.34E-95	Ab-LTMR.CCKAR	EMP2
21489	NLRC5.5	2.70E-100	-0.420765204	0.151	0.329	1.67E-95	Ab-LTMR.CCKAR	NLRC5
21490	PAQR5.7	2.61E-99	-0.385827323	0.04	0.201	1.61E-94	Ab-LTMR.CCKAR	PAQR5
21491	MAP2K5.2	3.60E-99	-0.48982582	0.335	0.499	2.23E-94	Ab-LTMR.CCKAR	MAP2K5
21492	RAPH1.1	3.80E-99	0.435965635	0.656	0.54	2.35E-94	Ab-LTMR.CCKAR	RAPH1
21493	CECR2.4	5.71E-99	-0.365419207	0.046	0.209	3.53E-94	Ab-LTMR.CCKAR	CECR2
21494	DOK6.8	7.51E-99	0.295080836	0.636	0.463	4.64E-94	Ab-LTMR.CCKAR	DOK6
21495	PCSK6.7	1.98E-98	-0.709655601	0.204	0.384	1.22E-93	Ab-LTMR.CCKAR	PCSK6
21496	CAMK2B.4	2.63E-98	-0.404087499	0.241	0.415	1.62E-93	Ab-LTMR.CCKAR	CAMK2B
21497	TMEM132D.4	2.90E-98	0.285258857	0.491	0.321	1.79E-93	Ab-LTMR.CCKAR	TMEM132D
21498	NAT8L.6	3.28E-98	0.426099224	0.809	0.752	2.03E-93	Ab-LTMR.CCKAR	NAT8L
21499	LANCL3.9	5.79E-98	0.393213105	0.679	0.521	3.58E-93	Ab-LTMR.CCKAR	LANCL3
21500	PRKD1.4	1.55E-97	-0.427217904	0.123	0.297	9.59E-93	Ab-LTMR.CCKAR	PRKD1
21501	GPR68.6	2.56E-97	-0.341983431	0.039	0.198	1.58E-92	Ab-LTMR.CCKAR	GPR68
21502	TMEFF2.5	3.18E-97	-0.506986462	0.794	0.848	1.97E-92	Ab-LTMR.CCKAR	TMEFF2
21503	KLC1.6	4.55E-97	0.296553804	0.985	0.965	2.81E-92	Ab-LTMR.CCKAR	KLC1
21504	TRIM16.1	6.69E-97	0.336199612	0.417	0.27	4.13E-92	Ab-LTMR.CCKAR	TRIM16
21505	GPR155.3	2.05E-96	-0.449582347	0.426	0.575	1.27E-91	Ab-LTMR.CCKAR	GPR155
21506	NEB.3	2.26E-96	-0.332106329	0.072	0.236	1.40E-91	Ab-LTMR.CCKAR	NEB
21507	INF2.6	2.97E-96	-0.573163415	0.704	0.772	1.84E-91	Ab-LTMR.CCKAR	INF2
21508	CRACD.3	3.74E-96	-0.369436369	0.12	0.292	2.31E-91	Ab-LTMR.CCKAR	CRACD
21509	TM2D2.4	4.33E-96	0.427295853	0.691	0.564	2.68E-91	Ab-LTMR.CCKAR	TM2D2
21510	CTSD.5	1.09E-95	0.404692194	0.912	0.836	6.77E-91	Ab-LTMR.CCKAR	CTSD
21511	CSNK1G3.1	1.25E-95	0.405380387	0.505	0.355	7.70E-91	Ab-LTMR.CCKAR	CSNK1G3
21512	TMEM59L.6	2.38E-95	0.366469169	0.93	0.868	1.47E-90	Ab-LTMR.CCKAR	TMEM59L
21513	LIMK1.6	2.64E-95	0.40050684	0.817	0.753	1.63E-90	Ab-LTMR.CCKAR	LIMK1
21514	FAM3B.3	2.80E-95	-0.267780638	0.03	0.183	1.73E-90	Ab-LTMR.CCKAR	FAM3B
21515	C14orf132.3	5.34E-95	0.410007107	0.749	0.636	3.30E-90	Ab-LTMR.CCKAR	C14orf132
21516	CHRNA3.9	7.57E-95	-0.720224816	0.087	0.251	4.68E-90	Ab-LTMR.CCKAR	CHRNA3
21517	EBF3.5	8.30E-95	0.334540374	0.457	0.293	5.13E-90	Ab-LTMR.CCKAR	EBF3
21518	CXXC5.7	1.02E-94	-0.452327382	0.252	0.422	6.30E-90	Ab-LTMR.CCKAR	CXXC5
21519	SYT6.4	1.18E-94	-0.483540342	0.218	0.387	7.27E-90	Ab-LTMR.CCKAR	SYT6
21520	SLC7A4.6	1.21E-94	-0.276354686	0.08	0.249	7.46E-90	Ab-LTMR.CCKAR	SLC7A4
21521	CX3CL1.1	2.13E-94	0.266399783	0.36	0.205	1.32E-89	Ab-LTMR.CCKAR	CX3CL1
21522	CD44.8	2.57E-94	-0.79371347	0.803	0.819	1.59E-89	Ab-LTMR.CCKAR	CD44
21523	PCDH9.5	2.67E-94	-1.221440416	0.547	0.652	1.65E-89	Ab-LTMR.CCKAR	PCDH9
21524	EMB.7	2.82E-94	0.396144905	0.699	0.599	1.74E-89	Ab-LTMR.CCKAR	EMB
21525	FUNDC1.6	7.96E-94	0.378722344	0.501	0.341	4.92E-89	Ab-LTMR.CCKAR	FUNDC1
21526	GYG1.6	8.19E-94	0.440652619	0.569	0.438	5.06E-89	Ab-LTMR.CCKAR	GYG1
21527	SRPX.6	2.21E-93	-0.612756817	0.347	0.507	1.37E-88	Ab-LTMR.CCKAR	SRPX
21528	ADCY7.5	7.98E-93	-0.406447309	0.154	0.32	4.93E-88	Ab-LTMR.CCKAR	ADCY7
21529	DGKA.5	8.25E-93	-0.357819892	0.13	0.301	5.10E-88	Ab-LTMR.CCKAR	DGKA
21530	APOL6.4	1.05E-92	-0.282493295	0.139	0.314	6.47E-88	Ab-LTMR.CCKAR	APOL6
21531	CNTFR.6	1.10E-92	0.428320927	0.609	0.455	6.80E-88	Ab-LTMR.CCKAR	CNTFR
21532	STMN1.5	3.40E-92	-0.658455662	0.404	0.573	2.10E-87	Ab-LTMR.CCKAR	STMN1
21533	EML1.4	7.33E-92	0.309190336	0.483	0.325	4.53E-87	Ab-LTMR.CCKAR	EML1
21534	MBOAT7.7	9.56E-92	-0.554517698	0.462	0.591	5.91E-87	Ab-LTMR.CCKAR	MBOAT7
21535	RGS7BP.3	1.27E-91	0.474744477	0.751	0.647	7.85E-87	Ab-LTMR.CCKAR	RGS7BP
21536	GRK3.4	1.34E-91	-0.39334775	0.117	0.285	8.28E-87	Ab-LTMR.CCKAR	GRK3
21537	KCNS3.4	1.38E-91	0.321301837	0.479	0.315	8.51E-87	Ab-LTMR.CCKAR	KCNS3
21538	LUZP1.5	2.05E-91	0.373461038	0.521	0.378	1.27E-86	Ab-LTMR.CCKAR	LUZP1
21539	PTPDC1.6	2.65E-91	-0.473287017	0.239	0.408	1.64E-86	Ab-LTMR.CCKAR	PTPDC1
21540	CDK14.3	2.79E-91	-0.50417449	0.418	0.559	1.73E-86	Ab-LTMR.CCKAR	CDK14
21541	ASTN2.4	2.89E-91	-0.578798321	0.318	0.475	1.79E-86	Ab-LTMR.CCKAR	ASTN2
21542	CD81.6	3.03E-91	-0.659691749	0.579	0.669	1.87E-86	Ab-LTMR.CCKAR	CD81
21543	VAT1.7	4.32E-91	-0.68568039	0.904	0.879	2.67E-86	Ab-LTMR.CCKAR	VAT1
21544	KCNK18.9	4.85E-91	-0.996387037	0.111	0.271	3.00E-86	Ab-LTMR.CCKAR	KCNK18
21545	DOCK10.4	4.95E-91	0.306346168	0.444	0.292	3.06E-86	Ab-LTMR.CCKAR	DOCK10
21546	HEBP2.6	5.83E-91	0.379073261	0.867	0.787	3.61E-86	Ab-LTMR.CCKAR	HEBP2
21547	CACNG3.5	7.83E-91	-0.254926622	0.037	0.19	4.84E-86	Ab-LTMR.CCKAR	CACNG3
21548	L3MBTL1.5	1.12E-90	-0.554931331	0.152	0.32	6.90E-86	Ab-LTMR.CCKAR	L3MBTL1
21549	DAPL1	1.52E-90	0.291819833	0.107	0.033	9.40E-86	Ab-LTMR.CCKAR	DAPL1
21550	STARD10	2.69E-90	0.337603837	0.422	0.272	1.66E-85	Ab-LTMR.CCKAR	STARD10
21551	PDE11A.6	2.79E-90	0.340045785	0.543	0.377	1.72E-85	Ab-LTMR.CCKAR	PDE11A
21552	RABGAP1L.5	2.88E-90	-0.551988823	0.609	0.714	1.78E-85	Ab-LTMR.CCKAR	RABGAP1L
21553	KCND3.7	7.73E-90	0.315435496	0.704	0.548	4.78E-85	Ab-LTMR.CCKAR	KCND3
21554	ATP5F1D.3	8.66E-90	0.436701885	0.739	0.638	5.36E-85	Ab-LTMR.CCKAR	ATP5F1D
21555	NRSN1.3	1.63E-89	-0.409997462	0.216	0.383	1.01E-84	Ab-LTMR.CCKAR	NRSN1
21556	COA6	2.85E-89	0.481791666	0.443	0.297	1.76E-84	Ab-LTMR.CCKAR	COA6
21557	PFKM.5	2.96E-89	0.378200053	0.873	0.8	1.83E-84	Ab-LTMR.CCKAR	PFKM
21558	KIF13B.4	3.38E-89	-0.445931732	0.164	0.331	2.09E-84	Ab-LTMR.CCKAR	KIF13B
21559	EXOC1.3	4.50E-89	-0.4256965	0.534	0.651	2.78E-84	Ab-LTMR.CCKAR	EXOC1
21560	EMP1.7	6.14E-89	-0.490531278	0.211	0.38	3.79E-84	Ab-LTMR.CCKAR	EMP1
21561	GRK5.5	1.03E-88	-0.430785786	0.218	0.383	6.37E-84	Ab-LTMR.CCKAR	GRK5
21562	RSRP1.7	3.31E-88	-0.850149723	0.229	0.392	2.05E-83	Ab-LTMR.CCKAR	RSRP1
21563	ARGLU1.6	7.70E-88	-1.0550149	0.343	0.492	4.76E-83	Ab-LTMR.CCKAR	ARGLU1
21564	PREP.2	8.79E-88	0.404222612	0.556	0.429	5.43E-83	Ab-LTMR.CCKAR	PREP
21565	SERPINB6.5	2.63E-87	-0.461188579	0.539	0.645	1.63E-82	Ab-LTMR.CCKAR	SERPINB6
21566	RALB	3.00E-87	0.358374646	0.403	0.259	1.85E-82	Ab-LTMR.CCKAR	RALB
21567	KANK1.7	3.09E-87	-0.494276436	0.207	0.367	1.91E-82	Ab-LTMR.CCKAR	KANK1
21568	EPB41L1.4	3.90E-87	-0.450574825	0.874	0.917	2.41E-82	Ab-LTMR.CCKAR	EPB41L1
21569	KCNH6.9	4.46E-87	-0.4715711	0.105	0.264	2.76E-82	Ab-LTMR.CCKAR	KCNH6
21570	ZFR2.4	5.08E-87	-0.375764514	0.118	0.281	3.14E-82	Ab-LTMR.CCKAR	ZFR2
21571	ST3GAL4.6	5.65E-87	-0.335583662	0.208	0.372	3.49E-82	Ab-LTMR.CCKAR	ST3GAL4
21572	EML2.3	6.60E-87	0.379138538	0.828	0.768	4.08E-82	Ab-LTMR.CCKAR	EML2
21573	ETV1.7	7.89E-87	-0.492207653	0.237	0.408	4.88E-82	Ab-LTMR.CCKAR	ETV1
21574	KCNB2.4	1.78E-86	-0.736526189	0.384	0.534	1.10E-81	Ab-LTMR.CCKAR	KCNB2
21575	ARVCF.6	1.79E-86	-0.564804977	0.43	0.554	1.11E-81	Ab-LTMR.CCKAR	ARVCF
21576	SST.8	2.96E-86	-2.588044258	0.286	0.437	1.83E-81	Ab-LTMR.CCKAR	SST
21577	TSPAN3.4	3.36E-86	0.364849182	0.853	0.779	2.08E-81	Ab-LTMR.CCKAR	TSPAN3
21578	MAGI1.3	1.74E-85	-0.463316502	0.164	0.325	1.08E-80	Ab-LTMR.CCKAR	MAGI1
21579	NDUFS2.3	1.84E-85	0.384258632	0.801	0.712	1.14E-80	Ab-LTMR.CCKAR	NDUFS2
21580	EXOC1L.8	2.21E-85	-0.320106447	0.066	0.221	1.37E-80	Ab-LTMR.CCKAR	EXOC1L
21581	GPR162.7	2.53E-85	-0.289332302	0.079	0.237	1.57E-80	Ab-LTMR.CCKAR	GPR162
21582	ATP5F1B.7	5.85E-85	0.604755624	0.738	0.652	3.62E-80	Ab-LTMR.CCKAR	ATP5F1B
21583	CBLB.3	8.00E-85	-0.492088861	0.267	0.418	4.94E-80	Ab-LTMR.CCKAR	CBLB
21584	MRGPRX1.9	8.77E-85	-1.195093797	0.096	0.248	5.42E-80	Ab-LTMR.CCKAR	MRGPRX1
21585	LY6H.8	9.08E-85	-0.429585947	0.041	0.186	5.61E-80	Ab-LTMR.CCKAR	LY6H
21586	UBE2O.4	1.21E-84	0.366446264	0.803	0.746	7.49E-80	Ab-LTMR.CCKAR	UBE2O
21587	SLC7A8.4	1.27E-84	0.260383133	0.393	0.24	7.82E-80	Ab-LTMR.CCKAR	SLC7A8
21588	TTC39A.3	1.33E-84	0.346159178	0.482	0.335	8.19E-80	Ab-LTMR.CCKAR	TTC39A
21589	SLC4A2.3	1.89E-84	0.334779106	0.48	0.332	1.17E-79	Ab-LTMR.CCKAR	SLC4A2
21590	ARPP21.1	2.12E-84	-0.270687881	0.043	0.188	1.31E-79	Ab-LTMR.CCKAR	ARPP21
21591	SPHKAP.7	4.10E-84	0.365374891	0.659	0.501	2.54E-79	Ab-LTMR.CCKAR	SPHKAP
21592	CRBN.6	4.57E-84	0.385358976	0.72	0.631	2.82E-79	Ab-LTMR.CCKAR	CRBN
21593	CNNM1.3	5.02E-84	0.268887761	0.389	0.243	3.10E-79	Ab-LTMR.CCKAR	CNNM1
21594	LYPD6B.5	7.86E-84	-0.337865129	0.048	0.193	4.86E-79	Ab-LTMR.CCKAR	LYPD6B
21595	NECAB3.2	8.17E-84	0.381740115	0.693	0.573	5.05E-79	Ab-LTMR.CCKAR	NECAB3
21596	PLXNA3.6	1.24E-83	-0.576332454	0.514	0.62	7.68E-79	Ab-LTMR.CCKAR	PLXNA3
21597	NALCN.2	1.45E-83	-0.44777667	0.331	0.479	8.98E-79	Ab-LTMR.CCKAR	NALCN
21598	CACNA2D2.5	2.44E-83	-0.514626549	0.374	0.512	1.51E-78	Ab-LTMR.CCKAR	CACNA2D2
21599	PKIA.6	3.00E-83	-0.44476532	0.437	0.574	1.85E-78	Ab-LTMR.CCKAR	PKIA
21600	PDE2A.4	3.27E-83	-0.339381599	0.141	0.302	2.02E-78	Ab-LTMR.CCKAR	PDE2A
21601	TGFBR1.4	3.39E-83	-0.46489465	0.637	0.722	2.09E-78	Ab-LTMR.CCKAR	TGFBR1
21602	TCEAL7.2	3.85E-83	0.454142054	0.66	0.539	2.38E-78	Ab-LTMR.CCKAR	TCEAL7
21603	PERP.2	4.12E-83	0.402110727	0.531	0.396	2.55E-78	Ab-LTMR.CCKAR	PERP
21604	AHNAK.8	4.90E-83	-0.907759706	0.53	0.63	3.03E-78	Ab-LTMR.CCKAR	AHNAK
21605	DCLK1.6	4.93E-83	-0.602020985	0.543	0.645	3.05E-78	Ab-LTMR.CCKAR	DCLK1
21606	GHITM.5	5.67E-83	0.329040187	0.91	0.821	3.51E-78	Ab-LTMR.CCKAR	GHITM
21607	SEMA4D.6	8.00E-83	-0.433642977	0.303	0.449	4.94E-78	Ab-LTMR.CCKAR	SEMA4D
21608	DNAJB2.4	1.32E-82	0.378326363	0.812	0.736	8.13E-78	Ab-LTMR.CCKAR	DNAJB2
21609	ARHGEF11.4	2.06E-82	-0.447615903	0.521	0.636	1.27E-77	Ab-LTMR.CCKAR	ARHGEF11
21610	ACHE.7	2.23E-82	-0.756544862	0.846	0.848	1.38E-77	Ab-LTMR.CCKAR	ACHE
21611	RFLNA.6	2.33E-82	-0.343980468	0.151	0.311	1.44E-77	Ab-LTMR.CCKAR	RFLNA
21612	S100A11.5	2.42E-82	-0.472930714	0.197	0.363	1.50E-77	Ab-LTMR.CCKAR	S100A11
21613	KMT2C.5	2.59E-82	-0.672877391	0.312	0.457	1.60E-77	Ab-LTMR.CCKAR	KMT2C
21614	MYT1.5	2.83E-82	-0.447388535	0.274	0.425	1.75E-77	Ab-LTMR.CCKAR	MYT1
21615	SULT4A1.3	4.79E-82	0.311568579	0.936	0.876	2.96E-77	Ab-LTMR.CCKAR	SULT4A1
21616	RNF112.6	5.45E-82	-0.565017821	0.325	0.469	3.37E-77	Ab-LTMR.CCKAR	RNF112
21617	INSM2.5	6.66E-82	-0.279116977	0.083	0.237	4.12E-77	Ab-LTMR.CCKAR	INSM2
21618	POPDC3.1	6.88E-82	0.345690853	0.453	0.31	4.25E-77	Ab-LTMR.CCKAR	POPDC3
21619	TIAM1.5	1.36E-81	-0.394618254	0.125	0.282	8.40E-77	Ab-LTMR.CCKAR	TIAM1
21620	RPH3A.7	1.50E-81	0.31622839	0.854	0.735	9.27E-77	Ab-LTMR.CCKAR	RPH3A
21621	CEND1.7	2.14E-81	0.354888801	0.857	0.81	1.32E-76	Ab-LTMR.CCKAR	CEND1
21622	ARHGAP26.4	2.17E-81	-0.41576764	0.173	0.334	1.34E-76	Ab-LTMR.CCKAR	ARHGAP26
21623	CDHR3.5	2.34E-81	-0.429016938	0.095	0.248	1.45E-76	Ab-LTMR.CCKAR	CDHR3
21624	CYP1B1.3	3.05E-81	-0.382072806	0.183	0.354	1.88E-76	Ab-LTMR.CCKAR	CYP1B1
21625	MARK1.8	6.22E-81	0.364783807	0.698	0.598	3.84E-76	Ab-LTMR.CCKAR	MARK1
21626	FGF9.6	6.91E-81	0.25120436	0.426	0.271	4.27E-76	Ab-LTMR.CCKAR	FGF9
21627	TSPAN33.6	9.63E-81	-0.471127654	0.227	0.38	5.95E-76	Ab-LTMR.CCKAR	TSPAN33
21628	LDAF1.2	1.14E-80	0.333162352	0.362	0.224	7.07E-76	Ab-LTMR.CCKAR	LDAF1
21629	MTUS1.5	2.41E-80	-0.395087535	0.523	0.642	1.49E-75	Ab-LTMR.CCKAR	MTUS1
21630	PDCD4.7	3.43E-80	-0.429226396	0.271	0.424	2.12E-75	Ab-LTMR.CCKAR	PDCD4
21631	ITPR2.7	3.43E-80	-0.653521194	0.158	0.315	2.12E-75	Ab-LTMR.CCKAR	ITPR2
21632	MNAT1.5	3.85E-80	-0.735024604	0.241	0.391	2.38E-75	Ab-LTMR.CCKAR	MNAT1
21633	CFL2.6	5.63E-80	0.431177645	0.706	0.594	3.48E-75	Ab-LTMR.CCKAR	CFL2
21634	TMEM63C.8	6.59E-80	-0.558195883	0.579	0.679	4.07E-75	Ab-LTMR.CCKAR	TMEM63C
21635	TTC1.4	7.98E-80	0.354194763	0.778	0.712	4.93E-75	Ab-LTMR.CCKAR	TTC1
21636	TRPM8.7	9.27E-80	-0.524681018	0.051	0.195	5.73E-75	Ab-LTMR.CCKAR	TRPM8
21637	MT-ND2.8	9.87E-80	0.690052277	0.838	0.746	6.10E-75	Ab-LTMR.CCKAR	MT-ND2
21638	SLC16A2	1.89E-79	0.283911571	0.392	0.253	1.17E-74	Ab-LTMR.CCKAR	SLC16A2
21639	MT1X.8	2.06E-79	0.327749463	0.517	0.36	1.27E-74	Ab-LTMR.CCKAR	MT1X
21640	ITGB5.2	2.08E-79	0.268091758	0.351	0.211	1.29E-74	Ab-LTMR.CCKAR	ITGB5
21641	NRIP1.3	2.17E-79	-0.418897153	0.282	0.435	1.34E-74	Ab-LTMR.CCKAR	NRIP1
21642	SRGAP1.4	4.87E-79	-0.4114881	0.235	0.385	3.01E-74	Ab-LTMR.CCKAR	SRGAP1
21643	APLP2.6	5.23E-79	0.32194825	0.951	0.903	3.23E-74	Ab-LTMR.CCKAR	APLP2
21644	PDE10A.4	6.12E-79	-0.34220213	0.16	0.314	3.78E-74	Ab-LTMR.CCKAR	PDE10A
21645	NCAM2.6	1.16E-78	-0.478847416	0.212	0.363	7.20E-74	Ab-LTMR.CCKAR	NCAM2
21646	AMOTL1.7	1.31E-78	-0.409635662	0.176	0.331	8.08E-74	Ab-LTMR.CCKAR	AMOTL1
21647	ECSIT.2	1.34E-78	0.429828895	0.664	0.567	8.25E-74	Ab-LTMR.CCKAR	ECSIT
21648	ADGRG1.3	1.78E-78	0.35725993	0.78	0.694	1.10E-73	Ab-LTMR.CCKAR	ADGRG1
21649	RGS11.7	3.19E-78	-0.635844137	0.32	0.46	1.97E-73	Ab-LTMR.CCKAR	RGS11
21650	CTSB.7	3.24E-78	0.321775498	0.977	0.933	2.00E-73	Ab-LTMR.CCKAR	CTSB
21651	HS3ST2.6	3.74E-78	0.328118315	0.667	0.535	2.31E-73	Ab-LTMR.CCKAR	HS3ST2
21652	MBNL2	1.01E-77	-0.404427475	0.559	0.665	6.25E-73	Ab-LTMR.CCKAR	MBNL2
21653	PDZD2.4	1.09E-77	-0.4752349	0.399	0.536	6.71E-73	Ab-LTMR.CCKAR	PDZD2
21654	RSPO4.6	1.36E-77	-0.465270904	0.259	0.406	8.43E-73	Ab-LTMR.CCKAR	RSPO4
21655	SDHB.3	2.20E-77	0.44510213	0.662	0.564	1.36E-72	Ab-LTMR.CCKAR	SDHB
21656	BCAR1.5	2.36E-77	-0.542558158	0.46	0.576	1.46E-72	Ab-LTMR.CCKAR	BCAR1
21657	ADGRL1.3	3.21E-77	0.434738445	0.616	0.515	1.98E-72	Ab-LTMR.CCKAR	ADGRL1
21658	PTDSS1.5	5.30E-77	0.340924991	0.633	0.518	3.28E-72	Ab-LTMR.CCKAR	PTDSS1
21659	PRKACA.5	5.77E-77	0.372873073	0.803	0.722	3.56E-72	Ab-LTMR.CCKAR	PRKACA
21660	PTMS.9	8.28E-77	-0.550908236	0.642	0.713	5.12E-72	Ab-LTMR.CCKAR	PTMS
21661	GSTP1.7	9.28E-77	0.409743385	0.743	0.64	5.73E-72	Ab-LTMR.CCKAR	GSTP1
21662	NCOR2.3	1.00E-76	-0.407856463	0.73	0.801	6.19E-72	Ab-LTMR.CCKAR	NCOR2
21663	RASD2.2	1.03E-76	0.320136695	0.439	0.29	6.40E-72	Ab-LTMR.CCKAR	RASD2
21664	TOMM34.6	3.16E-76	0.369229791	0.707	0.593	1.96E-71	Ab-LTMR.CCKAR	TOMM34
21665	EEF1A2.4	3.23E-76	0.342886337	0.972	0.932	1.99E-71	Ab-LTMR.CCKAR	EEF1A2
21666	PTPRD.6	3.41E-76	-0.850253057	0.249	0.401	2.11E-71	Ab-LTMR.CCKAR	PTPRD
21667	RNPC3.7	4.26E-76	-0.517936833	0.128	0.275	2.63E-71	Ab-LTMR.CCKAR	RNPC3
21668	TENM4.8	8.02E-76	-0.629395418	0.356	0.492	4.96E-71	Ab-LTMR.CCKAR	TENM4
21669	MSN.6	1.11E-75	-0.441194759	0.704	0.774	6.89E-71	Ab-LTMR.CCKAR	MSN
21670	ARHGAP44.3	1.45E-75	0.356562175	0.616	0.5	8.99E-71	Ab-LTMR.CCKAR	ARHGAP44
21671	ONECUT2.7	1.58E-75	0.381713216	0.545	0.407	9.78E-71	Ab-LTMR.CCKAR	ONECUT2
21672	COX4I1.6	2.49E-75	0.408284127	0.835	0.744	1.54E-70	Ab-LTMR.CCKAR	COX4I1
21673	IGLON5.4	2.56E-75	0.272562617	0.456	0.303	1.59E-70	Ab-LTMR.CCKAR	IGLON5
21674	KNDC1.5	2.61E-75	0.382024075	0.636	0.52	1.61E-70	Ab-LTMR.CCKAR	KNDC1
21675	MAPT.3	2.68E-75	-0.342850986	0.891	0.917	1.66E-70	Ab-LTMR.CCKAR	MAPT
21676	RARRES1.5	2.84E-75	-0.364468411	0.155	0.312	1.75E-70	Ab-LTMR.CCKAR	RARRES1
21677	FGF14.4	2.89E-75	-0.544472755	0.04	0.172	1.79E-70	Ab-LTMR.CCKAR	FGF14
21678	NDUFA5.4	3.06E-75	0.487664346	0.693	0.587	1.89E-70	Ab-LTMR.CCKAR	NDUFA5
21679	SCD5.5	3.33E-75	0.409976196	0.836	0.777	2.06E-70	Ab-LTMR.CCKAR	SCD5
21680	C11orf87.4	3.51E-75	0.286551717	0.411	0.266	2.17E-70	Ab-LTMR.CCKAR	C11orf87
21681	ANXA1.9	1.29E-74	-0.925282633	0.209	0.356	7.97E-70	Ab-LTMR.CCKAR	ANXA1
21682	MLLT10.5	1.41E-74	-0.54582659	0.149	0.295	8.70E-70	Ab-LTMR.CCKAR	MLLT10
21683	CFLAR.6	1.96E-74	-0.63619285	0.458	0.57	1.21E-69	Ab-LTMR.CCKAR	CFLAR
21684	GRID1.4	2.91E-74	-0.333715022	0.036	0.165	1.80E-69	Ab-LTMR.CCKAR	GRID1
21685	PRRT2.4	6.34E-74	-0.435301446	0.27	0.413	3.92E-69	Ab-LTMR.CCKAR	PRRT2
21686	PLOD3.5	8.55E-74	-0.393113852	0.347	0.48	5.28E-69	Ab-LTMR.CCKAR	PLOD3
21687	JDP2.1	1.24E-73	0.332863602	0.434	0.301	7.68E-69	Ab-LTMR.CCKAR	JDP2
21688	PHYHIPL.4	1.55E-73	0.375157267	0.702	0.608	9.58E-69	Ab-LTMR.CCKAR	PHYHIPL
21689	RGS3.7	1.90E-73	-0.604611452	0.762	0.801	1.17E-68	Ab-LTMR.CCKAR	RGS3
21690	CHST8.6	2.02E-73	0.381660292	0.634	0.519	1.25E-68	Ab-LTMR.CCKAR	CHST8
21691	WSB1.7	2.92E-73	-0.830196339	0.319	0.456	1.81E-68	Ab-LTMR.CCKAR	WSB1
21692	AGPAT2.3	3.41E-73	-0.275700606	0.164	0.317	2.11E-68	Ab-LTMR.CCKAR	AGPAT2
21693	CPNE4.8	3.50E-73	-0.748867287	0.445	0.541	2.16E-68	Ab-LTMR.CCKAR	CPNE4
21694	NSG2.5	4.01E-73	-0.468832737	0.085	0.227	2.48E-68	Ab-LTMR.CCKAR	NSG2
21695	TTC14.7	4.84E-73	-0.49381907	0.157	0.306	3.00E-68	Ab-LTMR.CCKAR	TTC14
21696	PLEKHD1.6	6.68E-73	0.25586009	0.493	0.338	4.13E-68	Ab-LTMR.CCKAR	PLEKHD1
21697	SPOCK2.5	8.58E-73	0.348931921	0.981	0.935	5.31E-68	Ab-LTMR.CCKAR	SPOCK2
21698	STK38.5	8.66E-73	-0.363046039	0.121	0.267	5.35E-68	Ab-LTMR.CCKAR	STK38
21699	CD99.5	1.22E-72	-0.427487172	0.564	0.69	7.54E-68	Ab-LTMR.CCKAR	CD99
21700	ARPC1B.4	1.23E-72	-0.365499942	0.308	0.453	7.58E-68	Ab-LTMR.CCKAR	ARPC1B
21701	CACNG5.5	1.43E-72	-0.442101815	0.03	0.154	8.87E-68	Ab-LTMR.CCKAR	CACNG5
21702	SHTN1.5	1.45E-72	-0.597972118	0.267	0.409	8.97E-68	Ab-LTMR.CCKAR	SHTN1
21703	C9orf78.6	1.68E-72	-0.421499063	0.456	0.573	1.04E-67	Ab-LTMR.CCKAR	C9orf78
21704	GPX3.8	2.02E-72	0.261472242	0.543	0.382	1.25E-67	Ab-LTMR.CCKAR	GPX3
21705	RGS17.2	2.24E-72	-0.265209017	0.105	0.251	1.38E-67	Ab-LTMR.CCKAR	RGS17
21706	RIOX2.4	2.81E-72	-0.324313329	0.268	0.41	1.73E-67	Ab-LTMR.CCKAR	RIOX2
21707	LUC7L3.7	3.07E-72	-0.715397469	0.304	0.442	1.90E-67	Ab-LTMR.CCKAR	LUC7L3
21708	SLC38A1.1	3.10E-72	0.377160091	0.672	0.582	1.92E-67	Ab-LTMR.CCKAR	SLC38A1
21709	EXOC6B.4	4.99E-72	-0.488489783	0.486	0.596	3.09E-67	Ab-LTMR.CCKAR	EXOC6B
21710	TSHZ3.2	6.44E-72	-0.323241557	0.211	0.357	3.98E-67	Ab-LTMR.CCKAR	TSHZ3
21711	GRIP1.6	1.72E-71	-0.727601795	0.241	0.384	1.06E-66	Ab-LTMR.CCKAR	GRIP1
21712	TLX3.3	4.36E-71	-0.387871032	0.421	0.555	2.70E-66	Ab-LTMR.CCKAR	TLX3
21713	SBNO2.4	4.50E-71	-0.411962674	0.281	0.428	2.78E-66	Ab-LTMR.CCKAR	SBNO2
21714	STX2.4	5.22E-71	-0.380280348	0.425	0.551	3.23E-66	Ab-LTMR.CCKAR	STX2
21715	HELLS.4	1.38E-70	-0.258416801	0.078	0.215	8.50E-66	Ab-LTMR.CCKAR	HELLS
21716	VIM.6	1.45E-70	0.403087656	0.817	0.691	8.96E-66	Ab-LTMR.CCKAR	VIM
21717	GRIK2.7	1.89E-70	-0.706392408	0.22	0.364	1.17E-65	Ab-LTMR.CCKAR	GRIK2
21718	TOM1L2.5	2.09E-70	0.305043721	0.842	0.796	1.29E-65	Ab-LTMR.CCKAR	TOM1L2
21719	ASIC1.7	2.63E-70	-0.501133775	0.337	0.472	1.63E-65	Ab-LTMR.CCKAR	ASIC1
21720	TMEM176A.7	2.69E-70	0.358112619	0.773	0.682	1.66E-65	Ab-LTMR.CCKAR	TMEM176A
21721	UCP2.6	2.77E-70	-0.283263722	0.143	0.291	1.72E-65	Ab-LTMR.CCKAR	UCP2
21722	ANXA6.5	3.09E-70	0.285343848	0.964	0.924	1.91E-65	Ab-LTMR.CCKAR	ANXA6
21723	TMEM238L.3	5.31E-70	-0.250669153	0.044	0.172	3.28E-65	Ab-LTMR.CCKAR	TMEM238L
21724	TSPAN13.3	6.58E-70	0.386998679	0.591	0.486	4.07E-65	Ab-LTMR.CCKAR	TSPAN13
21725	HPCAL1.9	8.02E-70	-0.707225018	0.447	0.55	4.96E-65	Ab-LTMR.CCKAR	HPCAL1
21726	HSPA8.6	2.02E-69	0.269916369	0.97	0.904	1.25E-64	Ab-LTMR.CCKAR	HSPA8
21727	SUSD6.4	2.32E-69	-0.391524806	0.365	0.499	1.43E-64	Ab-LTMR.CCKAR	SUSD6
21728	SLC36A1.6	2.37E-69	-0.426633689	0.591	0.683	1.46E-64	Ab-LTMR.CCKAR	SLC36A1
21729	KHDRBS3.3	3.10E-69	-0.335786205	0.258	0.404	1.92E-64	Ab-LTMR.CCKAR	KHDRBS3
21730	SPTBN2.7	4.44E-69	0.329719022	0.784	0.689	2.74E-64	Ab-LTMR.CCKAR	SPTBN2
21731	DBNDD1.5	5.04E-69	0.400624942	0.652	0.565	3.12E-64	Ab-LTMR.CCKAR	DBNDD1
21732	LAT.5	5.16E-69	-0.364607604	0.039	0.162	3.19E-64	Ab-LTMR.CCKAR	LAT
21733	NDUFA8.3	5.72E-69	0.368222325	0.704	0.6	3.54E-64	Ab-LTMR.CCKAR	NDUFA8
21734	CSMD3.2	6.49E-69	-0.491800803	0.07	0.202	4.01E-64	Ab-LTMR.CCKAR	CSMD3
21735	TMEM150C.2	7.95E-69	0.357736892	0.523	0.402	4.92E-64	Ab-LTMR.CCKAR	TMEM150C
21736	THSD7A.6	7.95E-69	-0.505154731	0.448	0.559	4.92E-64	Ab-LTMR.CCKAR	THSD7A
21737	ADGRB1.4	1.02E-68	0.308054749	0.488	0.351	6.34E-64	Ab-LTMR.CCKAR	ADGRB1
21738	INPP1.2	1.16E-68	-0.274498817	0.24	0.385	7.15E-64	Ab-LTMR.CCKAR	INPP1
21739	HSDL1.6	1.43E-68	-0.362513022	0.541	0.647	8.87E-64	Ab-LTMR.CCKAR	HSDL1
21740	TFRC.3	1.54E-68	0.405906024	0.659	0.576	9.53E-64	Ab-LTMR.CCKAR	TFRC
21741	PRKAG2.7	1.67E-68	0.358494495	0.634	0.512	1.04E-63	Ab-LTMR.CCKAR	PRKAG2
21742	TARBP1.6	1.87E-68	-0.335021961	0.078	0.21	1.16E-63	Ab-LTMR.CCKAR	TARBP1
21743	PILRB.7	6.74E-68	-0.813801579	0.161	0.303	4.16E-63	Ab-LTMR.CCKAR	PILRB
21744	NAPB.6	9.30E-68	-0.368671014	0.777	0.82	5.75E-63	Ab-LTMR.CCKAR	NAPB
21745	CCDC6.8	1.80E-67	-0.469889549	0.666	0.74	1.11E-62	Ab-LTMR.CCKAR	CCDC6
21746	FGF13.9	1.96E-67	-0.445616424	0.764	0.811	1.21E-62	Ab-LTMR.CCKAR	FGF13
21747	PNMA8B.4	2.19E-67	0.339249886	0.459	0.323	1.35E-62	Ab-LTMR.CCKAR	PNMA8B
21748	RBFOX1.7	3.13E-67	-1.671280719	0.536	0.642	1.94E-62	Ab-LTMR.CCKAR	RBFOX1
21749	MYH10.6	3.60E-67	0.33864199	0.72	0.654	2.22E-62	Ab-LTMR.CCKAR	MYH10
21750	KBTBD11.5	6.10E-67	-0.382423701	0.358	0.49	3.77E-62	Ab-LTMR.CCKAR	KBTBD11
21751	TAPBP.6	6.79E-67	-0.431174091	0.597	0.679	4.20E-62	Ab-LTMR.CCKAR	TAPBP
21752	SYNE3.5	7.35E-67	-0.268276989	0.146	0.29	4.54E-62	Ab-LTMR.CCKAR	SYNE3
21753	FRAS1.7	1.03E-66	-0.311396842	0.062	0.188	6.38E-62	Ab-LTMR.CCKAR	FRAS1
21754	ZFYVE16.4	1.10E-66	-0.452759487	0.27	0.403	6.77E-62	Ab-LTMR.CCKAR	ZFYVE16
21755	PAM.7	1.78E-66	-0.412601637	0.609	0.702	1.10E-61	Ab-LTMR.CCKAR	PAM
21756	FERMT2.5	1.80E-66	-0.374565133	0.436	0.548	1.12E-61	Ab-LTMR.CCKAR	FERMT2
21757	ICA1L.5	4.76E-66	-0.316859908	0.184	0.323	2.94E-61	Ab-LTMR.CCKAR	ICA1L
21758	TMEM72.5	7.04E-66	0.265862855	0.486	0.331	4.35E-61	Ab-LTMR.CCKAR	TMEM72
21759	SLC43A2.2	7.86E-66	0.446134627	0.659	0.578	4.86E-61	Ab-LTMR.CCKAR	SLC43A2
21760	KIZ.8	7.87E-66	-0.608143398	0.551	0.639	4.86E-61	Ab-LTMR.CCKAR	KIZ
21761	PLEKHH1.4	8.67E-66	-0.278388844	0.095	0.228	5.36E-61	Ab-LTMR.CCKAR	PLEKHH1
21762	ZDHHC2.6	1.15E-65	-0.406448691	0.607	0.695	7.09E-61	Ab-LTMR.CCKAR	ZDHHC2
21763	GLCE.4	2.14E-65	-0.424466567	0.422	0.537	1.32E-60	Ab-LTMR.CCKAR	GLCE
21764	MAPK3.5	2.24E-65	-0.391055006	0.804	0.828	1.39E-60	Ab-LTMR.CCKAR	MAPK3
21765	EPHB6.1	3.47E-65	-0.335657268	0.214	0.355	2.15E-60	Ab-LTMR.CCKAR	EPHB6
21766	CES4A.5	4.13E-65	-0.411542497	0.157	0.296	2.56E-60	Ab-LTMR.CCKAR	CES4A
21767	ECI1	5.71E-65	0.26610696	0.347	0.227	3.53E-60	Ab-LTMR.CCKAR	ECI1
21768	MON2.4	5.92E-65	-0.361196752	0.254	0.388	3.66E-60	Ab-LTMR.CCKAR	MON2
21769	ISOC1.2	6.90E-65	-0.289520825	0.197	0.34	4.26E-60	Ab-LTMR.CCKAR	ISOC1
21770	SNRNP70.5	8.10E-65	-0.462551966	0.293	0.429	5.01E-60	Ab-LTMR.CCKAR	SNRNP70
21771	SOCS4.2	1.12E-64	-0.286373733	0.26	0.396	6.92E-60	Ab-LTMR.CCKAR	SOCS4
21772	CNKSR3.3	1.57E-64	-0.321502504	0.168	0.307	9.71E-60	Ab-LTMR.CCKAR	CNKSR3
21773	RNF19A	1.61E-64	-0.365447514	0.547	0.648	9.93E-60	Ab-LTMR.CCKAR	RNF19A
21774	NDUFB10.3	1.61E-64	0.351915216	0.754	0.667	9.98E-60	Ab-LTMR.CCKAR	NDUFB10
21775	ZMYND8.4	2.07E-64	-0.400977602	0.345	0.469	1.28E-59	Ab-LTMR.CCKAR	ZMYND8
21776	MRAP2.7	2.29E-64	-0.390939494	0.289	0.42	1.42E-59	Ab-LTMR.CCKAR	MRAP2
21777	SLC25A12.5	2.96E-64	0.317976102	0.694	0.606	1.83E-59	Ab-LTMR.CCKAR	SLC25A12
21778	RASSF5.4	3.53E-64	0.333293182	0.544	0.423	2.18E-59	Ab-LTMR.CCKAR	RASSF5
21779	NKTR.6	3.92E-64	-0.410124473	0.171	0.306	2.43E-59	Ab-LTMR.CCKAR	NKTR
21780	IFI16.6	4.17E-64	-0.334129676	0.178	0.317	2.58E-59	Ab-LTMR.CCKAR	IFI16
21781	FH.3	6.09E-64	0.367699004	0.594	0.479	3.76E-59	Ab-LTMR.CCKAR	FH
21782	DNAJC13.1	1.20E-63	0.373582407	0.624	0.535	7.41E-59	Ab-LTMR.CCKAR	DNAJC13
21783	MT-ND3.5	1.37E-63	0.601661724	0.899	0.841	8.48E-59	Ab-LTMR.CCKAR	MT-ND3
21784	LOXL1.3	1.43E-63	-0.265080563	0.138	0.276	8.84E-59	Ab-LTMR.CCKAR	LOXL1
21785	BCL2L13.2	1.82E-63	0.364563191	0.795	0.745	1.12E-58	Ab-LTMR.CCKAR	BCL2L13
21786	OPCML.7	3.01E-63	-0.867467381	0.313	0.428	1.86E-58	Ab-LTMR.CCKAR	OPCML
21787	NHERF1.8	3.04E-63	-0.594256021	0.249	0.366	1.88E-58	Ab-LTMR.CCKAR	NHERF1
21788	ENPP4.5	3.70E-63	-0.342562049	0.321	0.448	2.29E-58	Ab-LTMR.CCKAR	ENPP4
21789	ALKAL2.5	4.06E-63	-0.544586096	0.081	0.207	2.51E-58	Ab-LTMR.CCKAR	ALKAL2
21790	QPCT.6	4.38E-63	-0.423427852	0.193	0.323	2.71E-58	Ab-LTMR.CCKAR	QPCT
21791	GIT2.4	9.90E-63	-0.376220564	0.221	0.352	6.12E-58	Ab-LTMR.CCKAR	GIT2
21792	SBF2.4	1.27E-62	-0.393257391	0.122	0.256	7.86E-58	Ab-LTMR.CCKAR	SBF2
21793	CLK1.6	1.58E-62	-0.353266319	0.134	0.27	9.74E-58	Ab-LTMR.CCKAR	CLK1
21794	FRRS1L.2	1.60E-62	0.25875164	0.429	0.297	9.89E-58	Ab-LTMR.CCKAR	FRRS1L
21795	SERPINF1.7	1.79E-62	-0.536802968	0.289	0.422	1.11E-57	Ab-LTMR.CCKAR	SERPINF1
21796	SYBU.2	1.82E-62	-0.358687049	0.68	0.765	1.12E-57	Ab-LTMR.CCKAR	SYBU
21797	SEPTIN11.5	1.96E-62	0.366442013	0.539	0.422	1.21E-57	Ab-LTMR.CCKAR	SEPTIN11
21798	PLEKHA5.7	2.07E-62	-0.879351907	0.487	0.58	1.28E-57	Ab-LTMR.CCKAR	PLEKHA5
21799	CAV1.4	2.30E-62	-0.278288709	0.168	0.31	1.42E-57	Ab-LTMR.CCKAR	CAV1
21800	IMPDH1.7	2.42E-62	0.36828716	0.617	0.523	1.50E-57	Ab-LTMR.CCKAR	IMPDH1
21801	SMAP1	2.48E-62	0.381230579	0.649	0.566	1.53E-57	Ab-LTMR.CCKAR	SMAP1
21802	TAP1.4	3.00E-62	-0.367914484	0.346	0.467	1.86E-57	Ab-LTMR.CCKAR	TAP1
21803	SLC38A6.4	5.68E-62	-0.35542504	0.121	0.251	3.51E-57	Ab-LTMR.CCKAR	SLC38A6
21804	ALDH2.7	6.32E-62	0.319342472	0.734	0.647	3.91E-57	Ab-LTMR.CCKAR	ALDH2
21805	KDM4C.5	8.05E-62	-0.464102297	0.185	0.318	4.98E-57	Ab-LTMR.CCKAR	KDM4C
21806	KAZN.6	8.11E-62	-0.90094816	0.558	0.648	5.01E-57	Ab-LTMR.CCKAR	KAZN
21807	CDC25B.8	1.01E-61	-0.428687247	0.381	0.492	6.25E-57	Ab-LTMR.CCKAR	CDC25B
21808	IGFN1.5	1.67E-61	-0.264897955	0.01	0.11	1.03E-56	Ab-LTMR.CCKAR	IGFN1
21809	CYCS.3	1.68E-61	0.365828415	0.439	0.311	1.04E-56	Ab-LTMR.CCKAR	CYCS
21810	XPNPEP1.2	1.82E-61	-0.2988911	0.3	0.431	1.12E-56	Ab-LTMR.CCKAR	XPNPEP1
21811	PAQR8.6	2.28E-61	0.320731241	0.548	0.433	1.41E-56	Ab-LTMR.CCKAR	PAQR8
21812	MAGEH1.5	2.28E-61	-0.386795184	0.326	0.448	1.41E-56	Ab-LTMR.CCKAR	MAGEH1
21813	GAL.6	3.58E-61	-1.40321916	0.205	0.331	2.21E-56	Ab-LTMR.CCKAR	GAL
21814	PTTG1IP.5	3.72E-61	-0.350988251	0.406	0.522	2.30E-56	Ab-LTMR.CCKAR	PTTG1IP
21815	ACTB.4	4.52E-61	0.317294577	0.989	0.943	2.80E-56	Ab-LTMR.CCKAR	ACTB
21816	KCNIP1.3	7.47E-61	-0.310520078	0.058	0.175	4.62E-56	Ab-LTMR.CCKAR	KCNIP1
21817	KLF5.8	1.17E-60	-0.310580142	0.177	0.311	7.25E-56	Ab-LTMR.CCKAR	KLF5
21818	RIPK1.4	1.29E-60	-0.285162801	0.103	0.231	7.95E-56	Ab-LTMR.CCKAR	RIPK1
21819	ERMP1.3	1.78E-60	0.329811843	0.472	0.354	1.10E-55	Ab-LTMR.CCKAR	ERMP1
21820	MT-ND1.7	2.21E-60	0.477874638	0.835	0.738	1.36E-55	Ab-LTMR.CCKAR	MT-ND1
21821	PTPRM.6	2.45E-60	-0.473870985	0.436	0.548	1.51E-55	Ab-LTMR.CCKAR	PTPRM
21822	DGKB.6	2.45E-60	-0.394674572	0.184	0.317	1.52E-55	Ab-LTMR.CCKAR	DGKB
21823	SYNPO.6	2.47E-60	0.30052788	0.581	0.454	1.52E-55	Ab-LTMR.CCKAR	SYNPO
21824	CD99L2.2	5.59E-60	0.297260532	0.879	0.817	3.46E-55	Ab-LTMR.CCKAR	CD99L2
21825	BEX3.2	7.37E-60	0.384880806	0.845	0.769	4.56E-55	Ab-LTMR.CCKAR	BEX3
21826	SLC10A7.4	1.07E-59	-0.324715838	0.137	0.264	6.62E-55	Ab-LTMR.CCKAR	SLC10A7
21827	AFF3.4	1.08E-59	-0.614219152	0.343	0.456	6.66E-55	Ab-LTMR.CCKAR	AFF3
21828	NAV3.7	1.08E-59	-0.635555721	0.113	0.243	6.70E-55	Ab-LTMR.CCKAR	NAV3
21829	LENG8.6	1.76E-59	-1.226127184	0.367	0.484	1.09E-54	Ab-LTMR.CCKAR	LENG8
21830	R3HDM1.5	2.70E-59	-0.354116728	0.192	0.321	1.67E-54	Ab-LTMR.CCKAR	R3HDM1
21831	NDUFV1.2	3.02E-59	0.294439079	0.865	0.809	1.87E-54	Ab-LTMR.CCKAR	NDUFV1
21832	ENOX1.5	3.90E-59	-0.754722307	0.358	0.473	2.41E-54	Ab-LTMR.CCKAR	ENOX1
21833	GMDS.3	4.56E-59	-0.358522349	0.302	0.43	2.82E-54	Ab-LTMR.CCKAR	GMDS
21834	CDC42SE2.1	6.34E-59	-0.259258936	0.218	0.352	3.92E-54	Ab-LTMR.CCKAR	CDC42SE2
21835	UNC13B.4	6.65E-59	-0.251510587	0.088	0.211	4.11E-54	Ab-LTMR.CCKAR	UNC13B
21836	CORO1A.2	6.99E-59	-0.360011783	0.376	0.489	4.32E-54	Ab-LTMR.CCKAR	CORO1A
21837	ADAM19.7	9.49E-59	-0.432036063	0.423	0.526	5.87E-54	Ab-LTMR.CCKAR	ADAM19
21838	PRCP.4	1.16E-58	0.305115399	0.526	0.423	7.14E-54	Ab-LTMR.CCKAR	PRCP
21839	NR1D2.2	1.27E-58	0.314384304	0.454	0.334	7.83E-54	Ab-LTMR.CCKAR	NR1D2
21840	HDAC4.4	1.90E-58	-0.28381414	0.248	0.377	1.17E-53	Ab-LTMR.CCKAR	HDAC4
21841	CERS2.4	2.37E-58	-0.337013736	0.309	0.429	1.46E-53	Ab-LTMR.CCKAR	CERS2
21842	MAP9.7	2.38E-58	0.353939737	0.641	0.544	1.47E-53	Ab-LTMR.CCKAR	MAP9
21843	SLC25A29.8	2.53E-58	-0.546580205	0.403	0.522	1.56E-53	Ab-LTMR.CCKAR	SLC25A29
21844	STARD3NL	2.78E-58	0.337386613	0.665	0.587	1.72E-53	Ab-LTMR.CCKAR	STARD3NL
21845	ADARB1.2	3.05E-58	-0.264930018	0.153	0.282	1.88E-53	Ab-LTMR.CCKAR	ADARB1
21846	AP1G2.5	4.13E-58	-0.387032697	0.078	0.196	2.55E-53	Ab-LTMR.CCKAR	AP1G2
21847	GNG2.4	8.01E-58	-0.327836013	0.58	0.67	4.95E-53	Ab-LTMR.CCKAR	GNG2
21848	VPS33A.1	9.12E-58	0.288514841	0.418	0.302	5.64E-53	Ab-LTMR.CCKAR	VPS33A
21849	CNKSR2.7	1.30E-57	-0.478472633	0.308	0.434	8.06E-53	Ab-LTMR.CCKAR	CNKSR2
21850	SLC17A6.4	1.50E-57	0.305612647	0.748	0.658	9.26E-53	Ab-LTMR.CCKAR	SLC17A6
21851	PSMD12.3	1.73E-57	0.302675726	0.798	0.737	1.07E-52	Ab-LTMR.CCKAR	PSMD12
21852	FHOD3.5	1.89E-57	-0.426370793	0.512	0.605	1.17E-52	Ab-LTMR.CCKAR	FHOD3
21853	DNAJA1.6	2.03E-57	0.330611624	0.765	0.69	1.26E-52	Ab-LTMR.CCKAR	DNAJA1
21854	ATAD2B.5	2.23E-57	-0.272085056	0.083	0.202	1.38E-52	Ab-LTMR.CCKAR	ATAD2B
21855	TRANK1.4	2.26E-57	-0.299260159	0.073	0.189	1.40E-52	Ab-LTMR.CCKAR	TRANK1
21856	IGF1R.3	2.67E-57	-0.443774786	0.42	0.527	1.65E-52	Ab-LTMR.CCKAR	IGF1R
21857	LPIN1.2	2.73E-57	-0.340719431	0.677	0.764	1.68E-52	Ab-LTMR.CCKAR	LPIN1
21858	ARRB1.4	2.86E-57	-0.385171283	0.624	0.693	1.77E-52	Ab-LTMR.CCKAR	ARRB1
21859	ZNF337.5	2.98E-57	-0.316724835	0.127	0.254	1.84E-52	Ab-LTMR.CCKAR	ZNF337
21860	MDH2.3	3.64E-57	0.326260776	0.696	0.612	2.25E-52	Ab-LTMR.CCKAR	MDH2
21861	GNAI3.2	3.84E-57	-0.297228863	0.313	0.439	2.38E-52	Ab-LTMR.CCKAR	GNAI3
21862	KLHL29.6	4.14E-57	-0.461873652	0.246	0.372	2.56E-52	Ab-LTMR.CCKAR	KLHL29
21863	GP1BB.6	5.30E-57	-0.527564322	0.542	0.622	3.27E-52	Ab-LTMR.CCKAR	GP1BB
21864	CAMK2G.2	5.63E-57	-0.310684496	0.68	0.766	3.48E-52	Ab-LTMR.CCKAR	CAMK2G
21865	IQSEC1.4	5.71E-57	0.334429704	0.612	0.517	3.53E-52	Ab-LTMR.CCKAR	IQSEC1
21866	TUBB2B.5	6.10E-57	-0.447188433	0.949	0.94	3.77E-52	Ab-LTMR.CCKAR	TUBB2B
21867	DNMT3A.6	6.87E-57	-0.332254369	0.145	0.272	4.24E-52	Ab-LTMR.CCKAR	DNMT3A
21868	UNC79.4	7.12E-57	-0.519940499	0.211	0.335	4.40E-52	Ab-LTMR.CCKAR	UNC79
21869	RTN1.6	7.41E-57	-0.324087046	0.979	0.978	4.58E-52	Ab-LTMR.CCKAR	RTN1
21870	TNRC6A.6	7.73E-57	-0.5442231	0.347	0.458	4.78E-52	Ab-LTMR.CCKAR	TNRC6A
21871	STRBP.7	1.01E-56	0.290664636	0.513	0.393	6.25E-52	Ab-LTMR.CCKAR	STRBP
21872	CRMP1.4	1.47E-56	0.344636605	0.632	0.53	9.11E-52	Ab-LTMR.CCKAR	CRMP1
21873	SMARCA2.6	1.56E-56	-0.380763898	0.572	0.654	9.65E-52	Ab-LTMR.CCKAR	SMARCA2
21874	MACROD2.5	2.32E-56	-1.072079606	0.269	0.391	1.43E-51	Ab-LTMR.CCKAR	MACROD2
21875	NUDT4.2	2.39E-56	-0.321155602	0.338	0.465	1.48E-51	Ab-LTMR.CCKAR	NUDT4
21876	FADS3.6	2.50E-56	-0.403293456	0.552	0.652	1.54E-51	Ab-LTMR.CCKAR	FADS3
21877	FABP5.5	2.61E-56	-0.504047766	0.507	0.612	1.61E-51	Ab-LTMR.CCKAR	FABP5
21878	XKR6.5	3.69E-56	-0.492661548	0.239	0.367	2.28E-51	Ab-LTMR.CCKAR	XKR6
21879	ZNF827.2	3.90E-56	-0.265047563	0.195	0.322	2.41E-51	Ab-LTMR.CCKAR	ZNF827
21880	DEPRECATED-ENSG00000135976.6	3.95E-56	-0.45799854	0.067	0.181	2.44E-51	Ab-LTMR.CCKAR	DEPRECATED-ENSG00000135976
21881	NINL.5	4.15E-56	-0.268523503	0.104	0.224	2.57E-51	Ab-LTMR.CCKAR	NINL
21882	GSN.6	5.17E-56	0.343871988	0.774	0.684	3.20E-51	Ab-LTMR.CCKAR	GSN
21883	YWHAG.5	5.19E-56	0.262247787	0.986	0.956	3.21E-51	Ab-LTMR.CCKAR	YWHAG
21884	CSAD.6	5.41E-56	-0.393404949	0.146	0.272	3.35E-51	Ab-LTMR.CCKAR	CSAD
21885	EPC1.5	5.86E-56	-0.360256832	0.135	0.259	3.62E-51	Ab-LTMR.CCKAR	EPC1
21886	DOC2A.8	7.14E-56	-0.365916165	0.076	0.191	4.42E-51	Ab-LTMR.CCKAR	DOC2A
21887	SLC23A2.2	7.72E-56	0.333406064	0.593	0.509	4.77E-51	Ab-LTMR.CCKAR	SLC23A2
21888	SPCS3.3	8.69E-56	0.305133352	0.586	0.488	5.37E-51	Ab-LTMR.CCKAR	SPCS3
21889	PPA2.3	8.92E-56	0.406520345	0.473	0.365	5.52E-51	Ab-LTMR.CCKAR	PPA2
21890	PDK3.4	8.95E-56	0.323169777	0.555	0.446	5.53E-51	Ab-LTMR.CCKAR	PDK3
21891	JAG1.6	1.51E-55	-0.408023275	0.255	0.382	9.32E-51	Ab-LTMR.CCKAR	JAG1
21892	FAM110B.7	1.79E-55	0.282685626	0.569	0.443	1.10E-50	Ab-LTMR.CCKAR	FAM110B
21893	GPR135.4	2.59E-55	-0.283595195	0.073	0.188	1.60E-50	Ab-LTMR.CCKAR	GPR135
21894	L1CAM.7	3.14E-55	-0.450622662	0.92	0.906	1.94E-50	Ab-LTMR.CCKAR	L1CAM
21895	SERPINI1.2	3.17E-55	0.346473504	0.543	0.435	1.96E-50	Ab-LTMR.CCKAR	SERPINI1
21896	DEPRECATED-ENSG00000062485.2	4.05E-55	0.391395397	0.527	0.431	2.50E-50	Ab-LTMR.CCKAR	DEPRECATED-ENSG00000062485
21897	UNC119.5	4.57E-55	0.25602691	0.434	0.318	2.83E-50	Ab-LTMR.CCKAR	UNC119
21898	MDH1.6	5.91E-55	0.35908199	0.673	0.6	3.66E-50	Ab-LTMR.CCKAR	MDH1
21899	MYH14.2	7.09E-55	0.374380678	0.698	0.632	4.38E-50	Ab-LTMR.CCKAR	MYH14
21900	SBK1.3	9.81E-55	0.285966742	0.374	0.256	6.07E-50	Ab-LTMR.CCKAR	SBK1
21901	JUN.7	1.51E-54	-0.497576834	0.652	0.718	9.35E-50	Ab-LTMR.CCKAR	JUN
21902	DNM2.3	1.73E-54	-0.299976258	0.407	0.519	1.07E-49	Ab-LTMR.CCKAR	DNM2
21903	UBAC1.2	2.03E-54	0.304521667	0.554	0.448	1.25E-49	Ab-LTMR.CCKAR	UBAC1
21904	FAM114A1.3	2.27E-54	-0.276852366	0.263	0.388	1.40E-49	Ab-LTMR.CCKAR	FAM114A1
21905	ZNF133.4	2.62E-54	-0.256603584	0.107	0.226	1.62E-49	Ab-LTMR.CCKAR	ZNF133
21906	NCS1.4	3.65E-54	-0.356173526	0.825	0.851	2.25E-49	Ab-LTMR.CCKAR	NCS1
21907	LDLR.5	3.69E-54	-0.458509233	0.611	0.708	2.28E-49	Ab-LTMR.CCKAR	LDLR
21908	LMF2.5	4.72E-54	-0.33841926	0.318	0.432	2.92E-49	Ab-LTMR.CCKAR	LMF2
21909	KCNN2.8	5.55E-54	-0.581962751	0.305	0.414	3.43E-49	Ab-LTMR.CCKAR	KCNN2
21910	RIPOR1.5	5.94E-54	-0.372318527	0.535	0.619	3.67E-49	Ab-LTMR.CCKAR	RIPOR1
21911	CCDC92.5	7.24E-54	0.265453627	0.89	0.853	4.48E-49	Ab-LTMR.CCKAR	CCDC92
21912	LPP.6	1.18E-53	-0.451656382	0.242	0.365	7.30E-49	Ab-LTMR.CCKAR	LPP
21913	NPTN.3	1.37E-53	0.300293897	0.851	0.819	8.48E-49	Ab-LTMR.CCKAR	NPTN
21914	CDH13.5	1.39E-53	-0.316934151	0.091	0.207	8.57E-49	Ab-LTMR.CCKAR	CDH13
21915	DNAJB4.3	1.81E-53	0.303625464	0.598	0.493	1.12E-48	Ab-LTMR.CCKAR	DNAJB4
21916	ANKRD6.8	2.11E-53	-0.348430336	0.186	0.308	1.30E-48	Ab-LTMR.CCKAR	ANKRD6
21917	ZNF292.3	2.94E-53	-0.342426486	0.2	0.324	1.82E-48	Ab-LTMR.CCKAR	ZNF292
21918	MPPED1.6	3.00E-53	-0.347300882	0.188	0.307	1.86E-48	Ab-LTMR.CCKAR	MPPED1
21919	XYLT2.6	3.47E-53	-0.400105494	0.324	0.439	2.15E-48	Ab-LTMR.CCKAR	XYLT2
21920	NDUFAB1.3	4.71E-53	0.340784269	0.752	0.676	2.91E-48	Ab-LTMR.CCKAR	NDUFAB1
21921	MRGPRD.9	5.50E-53	-0.394715411	0.035	0.133	3.40E-48	Ab-LTMR.CCKAR	MRGPRD
21922	ACTN4.4	5.60E-53	-0.362427267	0.61	0.71	3.46E-48	Ab-LTMR.CCKAR	ACTN4
21923	EPHX1.7	6.64E-53	-0.715745519	0.864	0.852	4.10E-48	Ab-LTMR.CCKAR	EPHX1
21924	MAP7.5	7.61E-53	-0.536777745	0.303	0.416	4.70E-48	Ab-LTMR.CCKAR	MAP7
21925	ACAD11.5	7.90E-53	-0.38736495	0.123	0.24	4.89E-48	Ab-LTMR.CCKAR	ACAD11
21926	ECHS1.3	8.74E-53	0.326824161	0.74	0.65	5.40E-48	Ab-LTMR.CCKAR	ECHS1
21927	SYN3.3	8.84E-53	-0.534544645	0.213	0.334	5.46E-48	Ab-LTMR.CCKAR	SYN3
21928	MT3.9	1.04E-52	0.285755514	0.541	0.409	6.42E-48	Ab-LTMR.CCKAR	MT3
21929	FNBP1L.4	1.06E-52	-0.336901953	0.293	0.407	6.53E-48	Ab-LTMR.CCKAR	FNBP1L
21930	CERS5.3	1.07E-52	-0.256424726	0.251	0.372	6.63E-48	Ab-LTMR.CCKAR	CERS5
21931	KIAA0319L.1	1.34E-52	-0.28380205	0.523	0.617	8.30E-48	Ab-LTMR.CCKAR	KIAA0319L
21932	IQSEC3.2	1.93E-52	0.335222037	0.575	0.49	1.20E-47	Ab-LTMR.CCKAR	IQSEC3
21933	SEMA4B.8	1.98E-52	-0.319979317	0.18	0.303	1.22E-47	Ab-LTMR.CCKAR	SEMA4B
21934	PNRC1.3	2.08E-52	0.365835015	0.576	0.473	1.28E-47	Ab-LTMR.CCKAR	PNRC1
21935	PHC1.5	2.30E-52	-0.264175462	0.095	0.212	1.42E-47	Ab-LTMR.CCKAR	PHC1
21936	AHI1.6	3.59E-52	-0.481925052	0.27	0.385	2.22E-47	Ab-LTMR.CCKAR	AHI1
21937	DNM3.7	4.31E-52	-0.359661337	0.843	0.884	2.66E-47	Ab-LTMR.CCKAR	DNM3
21938	RBM6.7	5.76E-52	-0.407588193	0.247	0.371	3.56E-47	Ab-LTMR.CCKAR	RBM6
21939	BCAS4.1	6.02E-52	0.315013249	0.538	0.435	3.72E-47	Ab-LTMR.CCKAR	BCAS4
21940	POLR3G.7	6.19E-52	0.314176573	0.641	0.538	3.82E-47	Ab-LTMR.CCKAR	POLR3G
21941	ATP11C.1	6.73E-52	-0.27049118	0.214	0.334	4.16E-47	Ab-LTMR.CCKAR	ATP11C
21942	ANK2.2	9.08E-52	-0.368612313	0.94	0.961	5.61E-47	Ab-LTMR.CCKAR	ANK2
21943	ACSL1.1	9.28E-52	-0.287654539	0.348	0.463	5.74E-47	Ab-LTMR.CCKAR	ACSL1
21944	ZDHHC14.4	1.07E-51	-0.353707184	0.409	0.511	6.60E-47	Ab-LTMR.CCKAR	ZDHHC14
21945	CTSA.6	1.07E-51	-0.459391133	0.696	0.751	6.63E-47	Ab-LTMR.CCKAR	CTSA
21946	KCNK4.5	1.09E-51	-0.300084096	0.153	0.272	6.73E-47	Ab-LTMR.CCKAR	KCNK4
21947	CBFB.4	1.16E-51	0.318501777	0.753	0.686	7.17E-47	Ab-LTMR.CCKAR	CBFB
21948	UGGT2.4	1.74E-51	-0.257163697	0.121	0.239	1.07E-46	Ab-LTMR.CCKAR	UGGT2
21949	DEPRECATED-ENSG00000073578.3	2.16E-51	0.384188467	0.554	0.468	1.33E-46	Ab-LTMR.CCKAR	DEPRECATED-ENSG00000073578
21950	PTPN1.4	2.81E-51	-0.31711176	0.287	0.403	1.74E-46	Ab-LTMR.CCKAR	PTPN1
21951	TRIM46.6	2.93E-51	-0.40584937	0.184	0.303	1.81E-46	Ab-LTMR.CCKAR	TRIM46
21952	BHLHE41.2	3.00E-51	-0.267419386	0.256	0.379	1.86E-46	Ab-LTMR.CCKAR	BHLHE41
21953	RBM5.5	5.44E-51	-0.361305505	0.22	0.341	3.36E-46	Ab-LTMR.CCKAR	RBM5
21954	CNBP.5	5.84E-51	0.313719611	0.657	0.574	3.61E-46	Ab-LTMR.CCKAR	CNBP
21955	RFFL.3	5.87E-51	-0.27856073	0.262	0.38	3.63E-46	Ab-LTMR.CCKAR	RFFL
21956	GRIA4.6	8.44E-51	-0.415157114	0.238	0.366	5.22E-46	Ab-LTMR.CCKAR	GRIA4
21957	OGDH.2	8.98E-51	0.290008691	0.745	0.692	5.55E-46	Ab-LTMR.CCKAR	OGDH
21958	SLC25A11.3	1.16E-50	0.342118065	0.682	0.586	7.15E-46	Ab-LTMR.CCKAR	SLC25A11
21959	ZNF493.5	1.31E-50	-0.364534409	0.139	0.257	8.11E-46	Ab-LTMR.CCKAR	ZNF493
21960	NDUFA4.8	1.33E-50	0.364375738	0.811	0.738	8.19E-46	Ab-LTMR.CCKAR	NDUFA4
21961	PKN2.4	1.60E-50	-0.250694919	0.131	0.25	9.90E-46	Ab-LTMR.CCKAR	PKN2
21962	CCDC85A.4	1.81E-50	-0.496598028	0.202	0.32	1.12E-45	Ab-LTMR.CCKAR	CCDC85A
21963	ATP5PB.1	2.23E-50	0.320269695	0.568	0.471	1.38E-45	Ab-LTMR.CCKAR	ATP5PB
21964	MICAL1.6	2.74E-50	-0.980549629	0.326	0.434	1.70E-45	Ab-LTMR.CCKAR	MICAL1
21965	NOL4L.5	3.63E-50	-0.299185095	0.353	0.459	2.24E-45	Ab-LTMR.CCKAR	NOL4L
21966	CHD9.3	4.39E-50	-0.466759033	0.382	0.488	2.71E-45	Ab-LTMR.CCKAR	CHD9
21967	NDUFS3.3	5.21E-50	0.314531794	0.622	0.54	3.22E-45	Ab-LTMR.CCKAR	NDUFS3
21968	AGBL4.7	5.24E-50	-0.424764855	0.055	0.157	3.24E-45	Ab-LTMR.CCKAR	AGBL4
21969	IFI44.3	7.60E-50	-0.32284894	0.307	0.427	4.70E-45	Ab-LTMR.CCKAR	IFI44
21970	NPDC1.5	7.70E-50	-0.343586932	0.806	0.838	4.76E-45	Ab-LTMR.CCKAR	NPDC1
21971	SURF2	8.77E-50	0.299926947	0.505	0.398	5.42E-45	Ab-LTMR.CCKAR	SURF2
21972	CERK.3	9.00E-50	0.307435592	0.561	0.459	5.56E-45	Ab-LTMR.CCKAR	CERK
21973	RTEL1.5	9.62E-50	-0.334872744	0.09	0.2	5.95E-45	Ab-LTMR.CCKAR	RTEL1
21974	AFG3L2.3	1.00E-49	0.326651141	0.667	0.584	6.20E-45	Ab-LTMR.CCKAR	AFG3L2
21975	ANKRD10.7	1.26E-49	-0.345838413	0.205	0.327	7.82E-45	Ab-LTMR.CCKAR	ANKRD10
21976	PHF24.5	1.29E-49	0.27512434	0.782	0.703	7.97E-45	Ab-LTMR.CCKAR	PHF24
21977	IDH3G.1	1.55E-49	0.302947762	0.646	0.553	9.57E-45	Ab-LTMR.CCKAR	IDH3G
21978	KIAA1211.2	1.65E-49	-0.277291767	0.026	0.117	1.02E-44	Ab-LTMR.CCKAR	KIAA1211
21979	GRAMD1B.6	1.70E-49	0.252564097	0.763	0.708	1.05E-44	Ab-LTMR.CCKAR	GRAMD1B
21980	KCNMA1.8	1.88E-49	-0.54992694	0.402	0.503	1.16E-44	Ab-LTMR.CCKAR	KCNMA1
21981	RUFY3.2	2.23E-49	0.258743547	0.933	0.898	1.38E-44	Ab-LTMR.CCKAR	RUFY3
21982	VDAC2.4	2.93E-49	0.286015519	0.722	0.635	1.81E-44	Ab-LTMR.CCKAR	VDAC2
21983	EPRS1.2	3.10E-49	0.369352927	0.571	0.491	1.92E-44	Ab-LTMR.CCKAR	EPRS1
21984	BRD2	3.28E-49	0.307241074	0.733	0.666	2.03E-44	Ab-LTMR.CCKAR	BRD2
21985	DPYSL4.1	3.40E-49	0.268329889	0.461	0.348	2.10E-44	Ab-LTMR.CCKAR	DPYSL4
21986	GNG4.6	3.45E-49	-0.34853184	0.24	0.363	2.14E-44	Ab-LTMR.CCKAR	GNG4
21987	ATAD3B.4	3.46E-49	-0.264456618	0.075	0.181	2.14E-44	Ab-LTMR.CCKAR	ATAD3B
21988	PFN2.3	4.80E-49	0.34634919	0.869	0.793	2.97E-44	Ab-LTMR.CCKAR	PFN2
21989	ZC3HAV1.4	5.64E-49	-0.305528376	0.378	0.478	3.48E-44	Ab-LTMR.CCKAR	ZC3HAV1
21990	TRIO.4	7.22E-49	-0.442278313	0.252	0.37	4.47E-44	Ab-LTMR.CCKAR	TRIO
21991	MPPED2.5	9.33E-49	-0.483888769	0.505	0.585	5.77E-44	Ab-LTMR.CCKAR	MPPED2
21992	CNTNAP5.5	9.78E-49	-0.580127054	0.285	0.401	6.04E-44	Ab-LTMR.CCKAR	CNTNAP5
21993	CAMLG.3	1.01E-48	0.297081141	0.725	0.668	6.25E-44	Ab-LTMR.CCKAR	CAMLG
21994	NDUFS1.2	1.02E-48	0.259575017	0.772	0.737	6.30E-44	Ab-LTMR.CCKAR	NDUFS1
21995	ABCA5.6	1.33E-48	-0.486848481	0.491	0.574	8.24E-44	Ab-LTMR.CCKAR	ABCA5
21996	UBL7.2	1.41E-48	0.341596053	0.611	0.52	8.71E-44	Ab-LTMR.CCKAR	UBL7
21997	ARG2	1.63E-48	0.298780403	0.475	0.367	1.01E-43	Ab-LTMR.CCKAR	ARG2
21998	AGAP1.4	1.89E-48	-0.484808307	0.471	0.563	1.17E-43	Ab-LTMR.CCKAR	AGAP1
21999	NETO2.7	3.00E-48	-0.286565747	0.25	0.359	1.86E-43	Ab-LTMR.CCKAR	NETO2
22000	SAMD12.6	3.28E-48	-0.422669806	0.248	0.362	2.03E-43	Ab-LTMR.CCKAR	SAMD12
22001	IKBKB.7	3.30E-48	-0.380420571	0.147	0.264	2.04E-43	Ab-LTMR.CCKAR	IKBKB
22002	GDF11.7	4.41E-48	-0.351182216	0.375	0.477	2.73E-43	Ab-LTMR.CCKAR	GDF11
22003	LRCH1.6	6.62E-48	-0.271069565	0.153	0.268	4.09E-43	Ab-LTMR.CCKAR	LRCH1
22004	SCYL1.2	6.95E-48	0.323200071	0.662	0.576	4.30E-43	Ab-LTMR.CCKAR	SCYL1
22005	THRA.7	7.18E-48	-0.327734082	0.414	0.51	4.44E-43	Ab-LTMR.CCKAR	THRA
22006	MXRA7.7	7.57E-48	-0.48656316	0.804	0.832	4.68E-43	Ab-LTMR.CCKAR	MXRA7
22007	PRAF2.6	7.64E-48	-0.416448999	0.523	0.597	4.73E-43	Ab-LTMR.CCKAR	PRAF2
22008	DENND3.4	8.56E-48	-0.390560206	0.235	0.352	5.29E-43	Ab-LTMR.CCKAR	DENND3
22009	RIMS3.4	1.04E-47	-0.4508349	0.516	0.585	6.42E-43	Ab-LTMR.CCKAR	RIMS3
22010	URB1.1	1.18E-47	-0.257056786	0.292	0.403	7.28E-43	Ab-LTMR.CCKAR	URB1
22011	NPAS3.4	2.40E-47	-0.458160961	0.073	0.176	1.48E-42	Ab-LTMR.CCKAR	NPAS3
22012	BBS9.7	2.64E-47	-0.411354679	0.164	0.277	1.63E-42	Ab-LTMR.CCKAR	BBS9
22013	CCSER1.6	2.65E-47	-0.629229727	0.087	0.192	1.64E-42	Ab-LTMR.CCKAR	CCSER1
22014	CD47.7	5.62E-47	-0.343154973	0.667	0.719	3.47E-42	Ab-LTMR.CCKAR	CD47
22015	ISL1.2	6.48E-47	-0.279493938	0.316	0.432	4.01E-42	Ab-LTMR.CCKAR	ISL1
22016	OAZ1.3	1.09E-46	0.284312612	0.912	0.846	6.73E-42	Ab-LTMR.CCKAR	OAZ1
22017	LTBP3.6	1.23E-46	-0.464779501	0.443	0.537	7.63E-42	Ab-LTMR.CCKAR	LTBP3
22018	DDX1.3	1.39E-46	0.282308001	0.766	0.714	8.59E-42	Ab-LTMR.CCKAR	DDX1
22019	ASRGL1.5	1.56E-46	-0.285537068	0.219	0.331	9.66E-42	Ab-LTMR.CCKAR	ASRGL1
22020	SERINC2.6	1.94E-46	-0.374174069	0.338	0.439	1.20E-41	Ab-LTMR.CCKAR	SERINC2
22021	PTPRA.2	2.27E-46	-0.310292124	0.565	0.654	1.40E-41	Ab-LTMR.CCKAR	PTPRA
22022	HGSNAT.5	2.55E-46	-0.337854464	0.347	0.45	1.58E-41	Ab-LTMR.CCKAR	HGSNAT
22023	AEBP2.6	2.71E-46	-0.496961488	0.241	0.353	1.68E-41	Ab-LTMR.CCKAR	AEBP2
22024	CHFR.4	2.90E-46	-0.258503382	0.14	0.249	1.80E-41	Ab-LTMR.CCKAR	CHFR
22025	SNX16.3	3.39E-46	0.288688138	0.541	0.44	2.10E-41	Ab-LTMR.CCKAR	SNX16
22026	TRIM9.5	3.74E-46	-0.311870215	0.243	0.357	2.31E-41	Ab-LTMR.CCKAR	TRIM9
22027	DMTF1.6	4.02E-46	-0.418633782	0.275	0.385	2.49E-41	Ab-LTMR.CCKAR	DMTF1
22028	ATL3.3	4.45E-46	-0.306954359	0.542	0.628	2.75E-41	Ab-LTMR.CCKAR	ATL3
22029	TMEM255B.4	4.76E-46	-0.344981027	0.28	0.39	2.94E-41	Ab-LTMR.CCKAR	TMEM255B
22030	ANK3.5	5.40E-46	-0.661550016	0.747	0.802	3.34E-41	Ab-LTMR.CCKAR	ANK3
22031	KCNT2.5	6.37E-46	-0.311578878	0.062	0.16	3.94E-41	Ab-LTMR.CCKAR	KCNT2
22032	HOXD4.5	6.39E-46	-0.297391428	0.061	0.158	3.95E-41	Ab-LTMR.CCKAR	HOXD4
22033	ANKRD36.4	7.02E-46	-0.333995492	0.063	0.162	4.34E-41	Ab-LTMR.CCKAR	ANKRD36
22034	KCNC4.4	1.24E-45	-0.354863645	0.347	0.458	7.65E-41	Ab-LTMR.CCKAR	KCNC4
22035	MAPK11.4	1.25E-45	-0.365626228	0.457	0.558	7.71E-41	Ab-LTMR.CCKAR	MAPK11
22036	ATP2B1.3	1.27E-45	0.28082881	0.569	0.473	7.83E-41	Ab-LTMR.CCKAR	ATP2B1
22037	AKR1C2.4	1.27E-45	-0.278869197	0.189	0.303	7.84E-41	Ab-LTMR.CCKAR	AKR1C2
22038	ZBTB18	1.34E-45	0.270874314	0.413	0.307	8.26E-41	Ab-LTMR.CCKAR	ZBTB18
22039	ARID4B.5	1.35E-45	-0.332025983	0.233	0.345	8.34E-41	Ab-LTMR.CCKAR	ARID4B
22040	AP1S2.3	1.36E-45	0.326551825	0.634	0.555	8.39E-41	Ab-LTMR.CCKAR	AP1S2
22041	SLC9A6.5	1.44E-45	-0.362878133	0.618	0.679	8.88E-41	Ab-LTMR.CCKAR	SLC9A6
22042	NDUFB7.2	1.45E-45	0.298458398	0.781	0.726	8.99E-41	Ab-LTMR.CCKAR	NDUFB7
22043	RBMS1.5	1.87E-45	-0.549409423	0.535	0.616	1.16E-40	Ab-LTMR.CCKAR	RBMS1
22044	ABCA10.7	2.04E-45	-0.348282534	0.167	0.282	1.26E-40	Ab-LTMR.CCKAR	ABCA10
22045	CD55.8	2.08E-45	-0.552025178	0.678	0.732	1.28E-40	Ab-LTMR.CCKAR	CD55
22046	HDDC2	2.48E-45	0.341976654	0.453	0.349	1.53E-40	Ab-LTMR.CCKAR	HDDC2
22047	LUC7L.5	2.70E-45	-0.569879516	0.42	0.511	1.67E-40	Ab-LTMR.CCKAR	LUC7L
22048	GNB2.4	2.92E-45	-0.293578189	0.545	0.626	1.80E-40	Ab-LTMR.CCKAR	GNB2
22049	SLC9A7.5	3.45E-45	-0.300675189	0.538	0.626	2.13E-40	Ab-LTMR.CCKAR	SLC9A7
22050	NFAT5.4	3.79E-45	-0.319614677	0.425	0.515	2.35E-40	Ab-LTMR.CCKAR	NFAT5
22051	POLDIP2.2	4.11E-45	0.283567315	0.661	0.576	2.54E-40	Ab-LTMR.CCKAR	POLDIP2
22052	STX1B.7	4.18E-45	0.277485062	0.626	0.544	2.58E-40	Ab-LTMR.CCKAR	STX1B
22053	SNX9.2	4.58E-45	-0.281837747	0.346	0.453	2.83E-40	Ab-LTMR.CCKAR	SNX9
22054	EBF4.4	5.88E-45	-0.324859744	0.293	0.402	3.63E-40	Ab-LTMR.CCKAR	EBF4
22055	CAMSAP2.3	6.84E-45	-0.274776714	0.622	0.698	4.23E-40	Ab-LTMR.CCKAR	CAMSAP2
22056	TERF2IP.4	6.94E-45	-0.300158569	0.742	0.79	4.29E-40	Ab-LTMR.CCKAR	TERF2IP
22057	SLC35F5.3	1.09E-44	-0.280186784	0.375	0.473	6.74E-40	Ab-LTMR.CCKAR	SLC35F5
22058	HDAC6.4	1.65E-44	-0.328919945	0.161	0.27	1.02E-39	Ab-LTMR.CCKAR	HDAC6
22059	CROCC.5	4.94E-44	-0.271012447	0.138	0.247	3.05E-39	Ab-LTMR.CCKAR	CROCC
22060	CASP3.3	5.12E-44	-0.260790346	0.202	0.313	3.17E-39	Ab-LTMR.CCKAR	CASP3
22061	APLP1.5	6.19E-44	-0.390159124	0.677	0.724	3.83E-39	Ab-LTMR.CCKAR	APLP1
22062	KIF26B.5	8.36E-44	-0.290124293	0.142	0.249	5.17E-39	Ab-LTMR.CCKAR	KIF26B
22063	BICD2.1	8.43E-44	-0.258988246	0.327	0.431	5.21E-39	Ab-LTMR.CCKAR	BICD2
22064	ATP5MK.1	9.53E-44	0.410823423	0.309	0.212	5.89E-39	Ab-LTMR.CCKAR	ATP5MK
22065	GAS6.6	9.63E-44	0.253133088	0.732	0.684	5.95E-39	Ab-LTMR.CCKAR	GAS6
22066	MIDN.3	1.03E-43	-0.297980838	0.393	0.494	6.34E-39	Ab-LTMR.CCKAR	MIDN
22067	PAPPA.6	1.08E-43	-0.40015133	0.143	0.25	6.66E-39	Ab-LTMR.CCKAR	PAPPA
22068	SLC35A1.4	1.24E-43	-0.251070259	0.154	0.261	7.65E-39	Ab-LTMR.CCKAR	SLC35A1
22069	NDUFB9.6	1.74E-43	0.300174101	0.714	0.649	1.08E-38	Ab-LTMR.CCKAR	NDUFB9
22070	NUMBL.3	1.87E-43	-0.335527505	0.542	0.622	1.16E-38	Ab-LTMR.CCKAR	NUMBL
22071	CIB2.2	1.88E-43	-0.263310618	0.259	0.368	1.16E-38	Ab-LTMR.CCKAR	CIB2
22072	RIMBP2.4	2.03E-43	-0.287249412	0.213	0.319	1.26E-38	Ab-LTMR.CCKAR	RIMBP2
22073	BCAP29.3	2.82E-43	0.271209575	0.774	0.732	1.74E-38	Ab-LTMR.CCKAR	BCAP29
22074	UQCRC2.3	2.84E-43	0.278074635	0.62	0.551	1.76E-38	Ab-LTMR.CCKAR	UQCRC2
22075	IZUMO4.4	3.21E-43	-0.362412892	0.254	0.361	1.98E-38	Ab-LTMR.CCKAR	IZUMO4
22076	FRMPD1.5	3.60E-43	-0.352344768	0.715	0.764	2.23E-38	Ab-LTMR.CCKAR	FRMPD1
22077	PHLDA2.5	3.70E-43	0.273352004	0.586	0.485	2.29E-38	Ab-LTMR.CCKAR	PHLDA2
22078	SDCBP.3	4.37E-43	0.311481103	0.694	0.607	2.70E-38	Ab-LTMR.CCKAR	SDCBP
22079	BCL6.1	5.37E-43	-0.279302863	0.261	0.371	3.32E-38	Ab-LTMR.CCKAR	BCL6
22080	CYTH3.4	9.89E-43	-0.304819293	0.44	0.533	6.11E-38	Ab-LTMR.CCKAR	CYTH3
22081	SRGAP3.6	1.19E-42	-0.359016478	0.45	0.542	7.37E-38	Ab-LTMR.CCKAR	SRGAP3
22082	VPS13B.5	1.23E-42	-0.363281814	0.216	0.323	7.61E-38	Ab-LTMR.CCKAR	VPS13B
22083	MAP6.3	1.44E-42	-0.294622814	0.717	0.78	8.93E-38	Ab-LTMR.CCKAR	MAP6
22084	FHL2.5	1.59E-42	-0.365329167	0.306	0.406	9.85E-38	Ab-LTMR.CCKAR	FHL2
22085	VEZT.2	1.60E-42	-0.317008781	0.52	0.611	9.91E-38	Ab-LTMR.CCKAR	VEZT
22086	FMNL2.6	1.88E-42	-0.424223133	0.371	0.468	1.16E-37	Ab-LTMR.CCKAR	FMNL2
22087	SMPD1.2	2.23E-42	0.273351397	0.602	0.513	1.38E-37	Ab-LTMR.CCKAR	SMPD1
22088	C11orf80.4	2.44E-42	-0.354105317	0.264	0.372	1.51E-37	Ab-LTMR.CCKAR	C11orf80
22089	LSS.6	2.73E-42	-0.403141966	0.761	0.818	1.69E-37	Ab-LTMR.CCKAR	LSS
22090	UPP1.3	2.89E-42	-0.264777616	0.11	0.214	1.79E-37	Ab-LTMR.CCKAR	UPP1
22091	VPS13C.4	3.06E-42	-0.419826853	0.436	0.524	1.89E-37	Ab-LTMR.CCKAR	VPS13C
22092	SARM1.5	3.33E-42	0.269374916	0.571	0.486	2.06E-37	Ab-LTMR.CCKAR	SARM1
22093	ZNF532.4	3.45E-42	-0.280124731	0.191	0.299	2.14E-37	Ab-LTMR.CCKAR	ZNF532
22094	CNTN5.6	4.69E-42	-0.427564176	0.041	0.126	2.90E-37	Ab-LTMR.CCKAR	CNTN5
22095	SLFN5.5	4.82E-42	-0.279232728	0.382	0.48	2.98E-37	Ab-LTMR.CCKAR	SLFN5
22096	S100A4.5	4.91E-42	-0.401301532	0.275	0.38	3.04E-37	Ab-LTMR.CCKAR	S100A4
22097	TMEM50A.6	5.24E-42	-0.286990835	0.539	0.616	3.24E-37	Ab-LTMR.CCKAR	TMEM50A
22098	MPP1.4	5.36E-42	0.253094686	0.583	0.493	3.31E-37	Ab-LTMR.CCKAR	MPP1
22099	CRIP2.5	6.23E-42	0.336407744	0.76	0.722	3.85E-37	Ab-LTMR.CCKAR	CRIP2
22100	SCRN1.2	8.30E-42	0.268039543	0.785	0.734	5.13E-37	Ab-LTMR.CCKAR	SCRN1
22101	FAM193B.6	1.13E-41	-0.401239591	0.228	0.337	6.96E-37	Ab-LTMR.CCKAR	FAM193B
22102	HMOX2.3	1.59E-41	0.281827146	0.707	0.641	9.84E-37	Ab-LTMR.CCKAR	HMOX2
22103	HSF4.6	1.61E-41	-0.580295102	0.204	0.308	9.94E-37	Ab-LTMR.CCKAR	HSF4
22104	AHDC1.3	1.68E-41	-0.274842565	0.272	0.379	1.04E-36	Ab-LTMR.CCKAR	AHDC1
22105	NPTXR.7	1.72E-41	-0.379650242	0.426	0.512	1.07E-36	Ab-LTMR.CCKAR	NPTXR
22106	RAB3IP.3	2.18E-41	0.300372412	0.56	0.471	1.35E-36	Ab-LTMR.CCKAR	RAB3IP
22107	OSTF1.3	2.51E-41	0.337225333	0.632	0.553	1.55E-36	Ab-LTMR.CCKAR	OSTF1
22108	TRPC1.4	2.97E-41	-0.377692553	0.343	0.441	1.84E-36	Ab-LTMR.CCKAR	TRPC1
22109	ETFA.3	3.10E-41	0.36691557	0.648	0.575	1.92E-36	Ab-LTMR.CCKAR	ETFA
22110	CD46.5	3.16E-41	-0.337393364	0.536	0.622	1.95E-36	Ab-LTMR.CCKAR	CD46
22111	WFDC1.7	3.18E-41	-0.473889104	0.132	0.23	1.97E-36	Ab-LTMR.CCKAR	WFDC1
22112	C8orf34.6	4.66E-41	-0.38136209	0.145	0.247	2.88E-36	Ab-LTMR.CCKAR	C8orf34
22113	ARHGDIA.6	4.72E-41	-0.293478607	0.766	0.788	2.92E-36	Ab-LTMR.CCKAR	ARHGDIA
22114	HERC4.6	6.28E-41	-0.416617947	0.265	0.367	3.88E-36	Ab-LTMR.CCKAR	HERC4
22115	CHD2.6	6.54E-41	-0.394513875	0.234	0.339	4.04E-36	Ab-LTMR.CCKAR	CHD2
22116	ABCA6.7	7.14E-41	-0.287175986	0.139	0.245	4.41E-36	Ab-LTMR.CCKAR	ABCA6
22117	FAM171A1.1	7.47E-41	0.254085265	0.497	0.411	4.61E-36	Ab-LTMR.CCKAR	FAM171A1
22118	KIFC2.8	7.77E-41	-0.652968024	0.447	0.539	4.80E-36	Ab-LTMR.CCKAR	KIFC2
22119	IARS2.3	8.01E-41	0.276338266	0.637	0.564	4.95E-36	Ab-LTMR.CCKAR	IARS2
22120	CAPRIN1.2	8.50E-41	-0.266331989	0.451	0.538	5.25E-36	Ab-LTMR.CCKAR	CAPRIN1
22121	RELN.6	9.28E-41	-0.375751101	0.149	0.25	5.74E-36	Ab-LTMR.CCKAR	RELN
22122	SUN1.4	9.59E-41	-0.263017556	0.279	0.384	5.93E-36	Ab-LTMR.CCKAR	SUN1
22123	PTK2.5	1.03E-40	-0.465906437	0.249	0.351	6.37E-36	Ab-LTMR.CCKAR	PTK2
22124	PSD3.6	1.15E-40	-0.404737491	0.436	0.524	7.13E-36	Ab-LTMR.CCKAR	PSD3
22125	GBA2.2	1.29E-40	0.254575517	0.578	0.499	7.97E-36	Ab-LTMR.CCKAR	GBA2
22126	ERC2.4	2.30E-40	-0.5646024	0.53	0.608	1.42E-35	Ab-LTMR.CCKAR	ERC2
22127	ANKIB1.4	2.34E-40	-0.354615555	0.221	0.326	1.45E-35	Ab-LTMR.CCKAR	ANKIB1
22128	MAP2K1.7	2.53E-40	-0.296874647	0.539	0.618	1.56E-35	Ab-LTMR.CCKAR	MAP2K1
22129	DLGAP1.4	5.13E-40	-0.748740349	0.221	0.321	3.17E-35	Ab-LTMR.CCKAR	DLGAP1
22130	CTNND1.6	5.71E-40	-0.35068974	0.465	0.552	3.53E-35	Ab-LTMR.CCKAR	CTNND1
22131	APEH	5.96E-40	0.276278011	0.62	0.542	3.68E-35	Ab-LTMR.CCKAR	APEH
22132	SMAD9.4	6.74E-40	-0.332848943	0.324	0.426	4.17E-35	Ab-LTMR.CCKAR	SMAD9
22133	ABHD10.3	8.14E-40	0.30557674	0.516	0.425	5.03E-35	Ab-LTMR.CCKAR	ABHD10
22134	SLC22A15.4	8.45E-40	-0.32553637	0.226	0.325	5.22E-35	Ab-LTMR.CCKAR	SLC22A15
22135	GSTK1.1	1.09E-39	-0.279151831	0.712	0.753	6.75E-35	Ab-LTMR.CCKAR	GSTK1
22136	GPHN.6	1.12E-39	-0.542776707	0.227	0.329	6.93E-35	Ab-LTMR.CCKAR	GPHN
22137	SMG1.3	1.25E-39	-0.286410371	0.214	0.315	7.74E-35	Ab-LTMR.CCKAR	SMG1
22138	INVS.4	1.81E-39	-0.262713662	0.168	0.271	1.12E-34	Ab-LTMR.CCKAR	INVS
22139	CIRBP.5	2.00E-39	-0.337873433	0.688	0.739	1.24E-34	Ab-LTMR.CCKAR	CIRBP
22140	MPP3	2.99E-39	-0.256786132	0.344	0.442	1.85E-34	Ab-LTMR.CCKAR	MPP3
22141	HMGCS1.6	3.56E-39	-0.415492782	0.738	0.787	2.20E-34	Ab-LTMR.CCKAR	HMGCS1
22142	EMC2.3	4.66E-39	0.299192118	0.667	0.601	2.88E-34	Ab-LTMR.CCKAR	EMC2
22143	KCNIP3.3	4.92E-39	-0.324494877	0.456	0.54	3.04E-34	Ab-LTMR.CCKAR	KCNIP3
22144	GAB2.3	5.89E-39	-0.342181981	0.388	0.478	3.64E-34	Ab-LTMR.CCKAR	GAB2
22145	GRIN1.6	6.30E-39	0.250686751	0.776	0.73	3.90E-34	Ab-LTMR.CCKAR	GRIN1
22146	TMEM63B.3	7.49E-39	0.259204178	0.788	0.755	4.63E-34	Ab-LTMR.CCKAR	TMEM63B
22147	HECA	8.08E-39	0.293363486	0.507	0.422	4.99E-34	Ab-LTMR.CCKAR	HECA
22148	QTRT1.5	8.61E-39	-0.38852006	0.25	0.354	5.32E-34	Ab-LTMR.CCKAR	QTRT1
22149	PGAP4.2	1.18E-38	0.292000281	0.465	0.378	7.28E-34	Ab-LTMR.CCKAR	PGAP4
22150	FRMD4B.5	1.37E-38	-0.38248478	0.141	0.239	8.47E-34	Ab-LTMR.CCKAR	FRMD4B
22151	KDM5A.5	1.41E-38	-0.271182669	0.173	0.275	8.71E-34	Ab-LTMR.CCKAR	KDM5A
22152	SRSF11.3	1.47E-38	-0.278036033	0.194	0.299	9.07E-34	Ab-LTMR.CCKAR	SRSF11
22153	UBE2Q1.1	1.74E-38	0.252780036	0.59	0.503	1.08E-33	Ab-LTMR.CCKAR	UBE2Q1
22154	DDR1.3	1.77E-38	-0.260777825	0.239	0.341	1.09E-33	Ab-LTMR.CCKAR	DDR1
22155	TIA1.5	1.85E-38	-0.271813745	0.165	0.268	1.14E-33	Ab-LTMR.CCKAR	TIA1
22156	NARS1.2	1.90E-38	0.318649448	0.597	0.507	1.17E-33	Ab-LTMR.CCKAR	NARS1
22157	KIAA0319.4	1.96E-38	-0.31085017	0.488	0.58	1.21E-33	Ab-LTMR.CCKAR	KIAA0319
22158	ADCY9.1	1.98E-38	0.268289364	0.534	0.459	1.22E-33	Ab-LTMR.CCKAR	ADCY9
22159	GRIPAP1.2	1.98E-38	-0.26974985	0.558	0.644	1.23E-33	Ab-LTMR.CCKAR	GRIPAP1
22160	DEXI.8	2.00E-38	0.28124746	0.589	0.513	1.24E-33	Ab-LTMR.CCKAR	DEXI
22161	SPRY4.5	2.11E-38	-0.363680053	0.23	0.329	1.31E-33	Ab-LTMR.CCKAR	SPRY4
22162	GOLGA7B.4	2.15E-38	-0.289585272	0.46	0.552	1.33E-33	Ab-LTMR.CCKAR	GOLGA7B
22163	AP3B2.2	2.59E-38	-0.321348104	0.695	0.751	1.60E-33	Ab-LTMR.CCKAR	AP3B2
22164	STIM1.4	2.88E-38	-0.305041822	0.591	0.663	1.78E-33	Ab-LTMR.CCKAR	STIM1
22165	NMB.9	3.10E-38	-0.678609063	0.621	0.657	1.92E-33	Ab-LTMR.CCKAR	NMB
22166	TTYH3.7	3.39E-38	-0.4150921	0.374	0.466	2.09E-33	Ab-LTMR.CCKAR	TTYH3
22167	ZDHHC13.2	4.27E-38	-0.253029204	0.3	0.396	2.64E-33	Ab-LTMR.CCKAR	ZDHHC13
22168	CSPP1.4	4.56E-38	-0.266379663	0.19	0.289	2.82E-33	Ab-LTMR.CCKAR	CSPP1
22169	KIF5C.5	4.93E-38	-0.296772647	0.94	0.95	3.05E-33	Ab-LTMR.CCKAR	KIF5C
22170	DNAJA4.6	5.35E-38	-0.376394689	0.602	0.661	3.31E-33	Ab-LTMR.CCKAR	DNAJA4
22171	SCN2B.6	5.82E-38	-0.40949964	0.409	0.494	3.60E-33	Ab-LTMR.CCKAR	SCN2B
22172	LIMK2.5	7.99E-38	-0.299563754	0.165	0.264	4.94E-33	Ab-LTMR.CCKAR	LIMK2
22173	SC5D.2	8.04E-38	0.265152792	0.637	0.556	4.97E-33	Ab-LTMR.CCKAR	SC5D
22174	MFSD10.3	8.52E-38	-0.301297128	0.491	0.585	5.26E-33	Ab-LTMR.CCKAR	MFSD10
22175	PHF20L1.3	1.32E-37	-0.288401945	0.262	0.361	8.16E-33	Ab-LTMR.CCKAR	PHF20L1
22176	BAZ2B.4	1.77E-37	-0.294948445	0.212	0.313	1.09E-32	Ab-LTMR.CCKAR	BAZ2B
22177	CPNE8.3	1.78E-37	-0.291767979	0.213	0.313	1.10E-32	Ab-LTMR.CCKAR	CPNE8
22178	ELOVL4.3	1.87E-37	0.252410257	0.681	0.623	1.15E-32	Ab-LTMR.CCKAR	ELOVL4
22179	BCR.5	2.22E-37	-0.268410512	0.504	0.588	1.37E-32	Ab-LTMR.CCKAR	BCR
22180	WDFY2.6	2.27E-37	-0.274439439	0.184	0.284	1.40E-32	Ab-LTMR.CCKAR	WDFY2
22181	PAFAH1B3.6	2.32E-37	-0.399429671	0.614	0.661	1.43E-32	Ab-LTMR.CCKAR	PAFAH1B3
22182	DPYD.7	2.90E-37	-0.401304048	0.137	0.235	1.79E-32	Ab-LTMR.CCKAR	DPYD
22183	ATP9B.6	3.88E-37	-0.281508541	0.207	0.308	2.40E-32	Ab-LTMR.CCKAR	ATP9B
22184	NME3.6	4.02E-37	-0.304380354	0.387	0.481	2.48E-32	Ab-LTMR.CCKAR	NME3
22185	TMEM14C.3	4.19E-37	0.254159072	0.561	0.476	2.59E-32	Ab-LTMR.CCKAR	TMEM14C
22186	HDGFL3.2	4.27E-37	-0.260348113	0.396	0.481	2.64E-32	Ab-LTMR.CCKAR	HDGFL3
22187	SREBF1.4	4.51E-37	-0.365744759	0.49	0.565	2.79E-32	Ab-LTMR.CCKAR	SREBF1
22188	UQCRFS1.5	8.94E-37	0.339014222	0.469	0.376	5.53E-32	Ab-LTMR.CCKAR	UQCRFS1
22189	C18orf32.2	9.27E-37	0.339303453	0.562	0.471	5.73E-32	Ab-LTMR.CCKAR	C18orf32
22190	MAML2.5	9.30E-37	-0.62296	0.199	0.297	5.75E-32	Ab-LTMR.CCKAR	MAML2
22191	KCNA4.5	9.31E-37	-0.458218659	0.421	0.5	5.76E-32	Ab-LTMR.CCKAR	KCNA4
22192	PITPNA.3	1.24E-36	0.259840889	0.676	0.613	7.66E-32	Ab-LTMR.CCKAR	PITPNA
22193	PCMTD2.4	1.52E-36	-0.276151291	0.237	0.337	9.41E-32	Ab-LTMR.CCKAR	PCMTD2
22194	TMEM250.2	1.71E-36	0.276545089	0.617	0.544	1.06E-31	Ab-LTMR.CCKAR	TMEM250
22195	FER.6	1.77E-36	-0.377344302	0.259	0.36	1.09E-31	Ab-LTMR.CCKAR	FER
22196	NRG2.5	1.97E-36	-0.31412163	0.184	0.282	1.22E-31	Ab-LTMR.CCKAR	NRG2
22197	MEGF9.3	2.34E-36	0.264304095	0.607	0.526	1.45E-31	Ab-LTMR.CCKAR	MEGF9
22198	PARP4.4	2.56E-36	-0.271904394	0.492	0.573	1.58E-31	Ab-LTMR.CCKAR	PARP4
22199	ABCC4.7	2.76E-36	-0.268496342	0.237	0.33	1.71E-31	Ab-LTMR.CCKAR	ABCC4
22200	NDUFA9.2	2.76E-36	0.295821399	0.605	0.526	1.71E-31	Ab-LTMR.CCKAR	NDUFA9
22201	HDAC5.3	2.82E-36	0.257518189	0.495	0.411	1.74E-31	Ab-LTMR.CCKAR	HDAC5
22202	RBM14.4	3.10E-36	-0.279422441	0.219	0.315	1.91E-31	Ab-LTMR.CCKAR	RBM14
22203	GALNT14.6	3.50E-36	-0.330766237	0.324	0.411	2.16E-31	Ab-LTMR.CCKAR	GALNT14
22204	SCAPER.4	3.57E-36	-0.331933701	0.281	0.375	2.21E-31	Ab-LTMR.CCKAR	SCAPER
22205	DUSP26.7	4.37E-36	-0.312699108	0.406	0.488	2.70E-31	Ab-LTMR.CCKAR	DUSP26
22206	KMT2A.3	4.73E-36	-0.295593748	0.385	0.471	2.93E-31	Ab-LTMR.CCKAR	KMT2A
22207	CLPTM1.2	5.63E-36	0.251831234	0.751	0.681	3.48E-31	Ab-LTMR.CCKAR	CLPTM1
22208	ISG15.2	7.17E-36	0.28175347	0.468	0.372	4.43E-31	Ab-LTMR.CCKAR	ISG15
22209	BAG3.8	7.65E-36	0.253132572	0.707	0.65	4.73E-31	Ab-LTMR.CCKAR	BAG3
22210	APOD.5	8.86E-36	0.603867646	0.705	0.625	5.47E-31	Ab-LTMR.CCKAR	APOD
22211	ZNF804B.7	1.03E-35	-0.427465692	0.03	0.101	6.35E-31	Ab-LTMR.CCKAR	ZNF804B
22212	ZFYVE28.4	1.03E-35	-0.365816748	0.621	0.701	6.36E-31	Ab-LTMR.CCKAR	ZFYVE28
22213	MICALL2.7	1.10E-35	-0.607046836	0.284	0.382	6.82E-31	Ab-LTMR.CCKAR	MICALL2
22214	DNAJC18	1.14E-35	0.269419379	0.498	0.411	7.03E-31	Ab-LTMR.CCKAR	DNAJC18
22215	TUBGCP6.6	1.77E-35	-0.439864298	0.216	0.309	1.10E-30	Ab-LTMR.CCKAR	TUBGCP6
22216	ATP5PD.2	1.78E-35	0.294689234	0.55	0.462	1.10E-30	Ab-LTMR.CCKAR	ATP5PD
22217	DENND4A.3	2.35E-35	-0.300826271	0.348	0.436	1.46E-30	Ab-LTMR.CCKAR	DENND4A
22218	MAN2B2.6	2.59E-35	-0.264499372	0.385	0.469	1.60E-30	Ab-LTMR.CCKAR	MAN2B2
22219	COX8A.4	3.06E-35	0.304572203	0.611	0.53	1.89E-30	Ab-LTMR.CCKAR	COX8A
22220	GLI4.4	3.48E-35	-0.290304356	0.19	0.285	2.15E-30	Ab-LTMR.CCKAR	GLI4
22221	GALNT13.5	3.65E-35	-0.448972683	0.394	0.485	2.26E-30	Ab-LTMR.CCKAR	GALNT13
22222	EHMT1.4	3.75E-35	-0.277830752	0.252	0.349	2.32E-30	Ab-LTMR.CCKAR	EHMT1
22223	YEATS2.4	4.16E-35	-0.322784507	0.383	0.464	2.57E-30	Ab-LTMR.CCKAR	YEATS2
22224	MICOS10.4	4.70E-35	0.394558048	0.544	0.457	2.91E-30	Ab-LTMR.CCKAR	MICOS10
22225	EEIG2.7	4.71E-35	0.321437718	0.519	0.431	2.91E-30	Ab-LTMR.CCKAR	EEIG2
22226	LYNX1.4	5.01E-35	0.260829548	0.684	0.621	3.10E-30	Ab-LTMR.CCKAR	LYNX1
22227	FDPS.5	6.30E-35	-0.3319116	0.579	0.658	3.89E-30	Ab-LTMR.CCKAR	FDPS
22228	NFASC.7	8.51E-35	0.260181219	0.708	0.676	5.26E-30	Ab-LTMR.CCKAR	NFASC
22229	SHC1.3	1.00E-34	-0.346299857	0.452	0.522	6.21E-30	Ab-LTMR.CCKAR	SHC1
22230	PDE4B.7	1.09E-34	-0.652204853	0.32	0.406	6.71E-30	Ab-LTMR.CCKAR	PDE4B
22231	LONRF1.5	1.11E-34	0.273129808	0.5	0.415	6.89E-30	Ab-LTMR.CCKAR	LONRF1
22232	MINDY3.4	1.33E-34	0.253303622	0.558	0.47	8.25E-30	Ab-LTMR.CCKAR	MINDY3
22233	RCOR3.5	1.43E-34	-0.258246978	0.222	0.318	8.85E-30	Ab-LTMR.CCKAR	RCOR3
22234	KMT2B.4	1.61E-34	-0.287099941	0.171	0.266	9.96E-30	Ab-LTMR.CCKAR	KMT2B
22235	PPP1R1C.4	1.73E-34	-0.260919766	0.733	0.782	1.07E-29	Ab-LTMR.CCKAR	PPP1R1C
22236	SRI.7	2.01E-34	-0.287337575	0.481	0.561	1.24E-29	Ab-LTMR.CCKAR	SRI
22237	NBEAL1.3	2.21E-34	-0.262081553	0.205	0.301	1.36E-29	Ab-LTMR.CCKAR	NBEAL1
22238	CDK16.2	2.23E-34	0.263953658	0.694	0.636	1.38E-29	Ab-LTMR.CCKAR	CDK16
22239	TRNAU1AP.4	2.30E-34	-0.26214411	0.23	0.326	1.42E-29	Ab-LTMR.CCKAR	TRNAU1AP
22240	ENSA.1	2.69E-34	0.260647748	0.535	0.446	1.66E-29	Ab-LTMR.CCKAR	ENSA
22241	TMEM9.4	3.66E-34	-0.280001721	0.512	0.579	2.27E-29	Ab-LTMR.CCKAR	TMEM9
22242	GSKIP.2	3.75E-34	0.257015221	0.502	0.414	2.32E-29	Ab-LTMR.CCKAR	GSKIP
22243	EIF4E3.3	4.06E-34	0.268719948	0.586	0.511	2.51E-29	Ab-LTMR.CCKAR	EIF4E3
22244	NAP1L5.5	5.89E-34	0.254183603	0.779	0.711	3.64E-29	Ab-LTMR.CCKAR	NAP1L5
22245	DEPRECATED-ENSG00000065154.5	5.91E-34	0.27664871	0.571	0.487	3.65E-29	Ab-LTMR.CCKAR	DEPRECATED-ENSG00000065154
22246	NFIB.4	7.12E-34	-0.26131432	0.14	0.234	4.40E-29	Ab-LTMR.CCKAR	NFIB
22247	FAM234B.4	7.57E-34	-0.344249076	0.594	0.648	4.68E-29	Ab-LTMR.CCKAR	FAM234B
22248	FDFT1.4	8.37E-34	-0.297604113	0.591	0.657	5.17E-29	Ab-LTMR.CCKAR	FDFT1
22249	GPATCH2L.3	1.21E-33	-0.291316231	0.344	0.434	7.50E-29	Ab-LTMR.CCKAR	GPATCH2L
22250	STXBP5.3	1.43E-33	-0.295483842	0.404	0.488	8.84E-29	Ab-LTMR.CCKAR	STXBP5
22251	ASXL1.4	1.54E-33	-0.25799111	0.287	0.381	9.54E-29	Ab-LTMR.CCKAR	ASXL1
22252	INPP5F.3	1.99E-33	0.27652304	0.718	0.661	1.23E-28	Ab-LTMR.CCKAR	INPP5F
22253	SSH2.5	2.04E-33	-0.427200586	0.13	0.22	1.26E-28	Ab-LTMR.CCKAR	SSH2
22254	LINGO2.4	3.66E-33	-0.833869087	0.287	0.375	2.26E-28	Ab-LTMR.CCKAR	LINGO2
22255	PNISR.6	4.45E-33	-0.328194438	0.258	0.352	2.75E-28	Ab-LTMR.CCKAR	PNISR
22256	SDHA.3	4.85E-33	0.254822528	0.691	0.639	3.00E-28	Ab-LTMR.CCKAR	SDHA
22257	TOMM5.6	6.68E-33	-0.379782737	0.468	0.548	4.13E-28	Ab-LTMR.CCKAR	TOMM5
22258	PLEKHG4.3	8.06E-33	-0.261146185	0.166	0.257	4.98E-28	Ab-LTMR.CCKAR	PLEKHG4
22259	ZNF83.6	8.20E-33	-0.267009451	0.221	0.313	5.07E-28	Ab-LTMR.CCKAR	ZNF83
22260	ATP5MC1.1	1.38E-32	0.289999073	0.402	0.316	8.52E-28	Ab-LTMR.CCKAR	ATP5MC1
22261	POGZ.5	1.40E-32	-0.327503137	0.328	0.417	8.63E-28	Ab-LTMR.CCKAR	POGZ
22262	ANKRD28.5	1.41E-32	-0.315430277	0.202	0.289	8.74E-28	Ab-LTMR.CCKAR	ANKRD28
22263	MAP4K5.5	1.87E-32	-0.268021859	0.239	0.329	1.16E-27	Ab-LTMR.CCKAR	MAP4K5
22264	PAGR1.4	1.91E-32	-0.286235817	0.182	0.273	1.18E-27	Ab-LTMR.CCKAR	PAGR1
22265	CELF4.6	1.92E-32	-0.341627516	0.303	0.391	1.19E-27	Ab-LTMR.CCKAR	CELF4
22266	ATP6V1G2.4	2.19E-32	0.276702642	0.613	0.531	1.35E-27	Ab-LTMR.CCKAR	ATP6V1G2
22267	MICAL3.8	2.26E-32	-0.413060044	0.377	0.456	1.40E-27	Ab-LTMR.CCKAR	MICAL3
22268	DEPRECATED-ENSG00000118263.6	2.77E-32	-0.377821185	0.444	0.5	1.71E-27	Ab-LTMR.CCKAR	DEPRECATED-ENSG00000118263
22269	COL24A1.7	3.10E-32	-0.274230992	0.103	0.187	1.92E-27	Ab-LTMR.CCKAR	COL24A1
22270	REPS1.5	3.12E-32	-0.309131601	0.44	0.514	1.93E-27	Ab-LTMR.CCKAR	REPS1
22271	TRAPPC9.3	3.23E-32	-0.304345591	0.421	0.498	1.99E-27	Ab-LTMR.CCKAR	TRAPPC9
22272	SGCZ.8	3.57E-32	-1.135068127	0.151	0.237	2.21E-27	Ab-LTMR.CCKAR	SGCZ
22273	FHIT.5	3.68E-32	-0.364400638	0.169	0.26	2.28E-27	Ab-LTMR.CCKAR	FHIT
22274	CBFA2T2.4	3.71E-32	-0.25969356	0.248	0.339	2.29E-27	Ab-LTMR.CCKAR	CBFA2T2
22275	IGSF9B.6	4.06E-32	-0.319331904	0.163	0.251	2.51E-27	Ab-LTMR.CCKAR	IGSF9B
22276	SMYD3.8	4.32E-32	-0.719992508	0.398	0.476	2.67E-27	Ab-LTMR.CCKAR	SMYD3
22277	ENSG00000112096.2	4.90E-32	0.280074178	0.496	0.417	3.03E-27	Ab-LTMR.CCKAR	ENSG00000112096
22278	USP24.4	5.69E-32	-0.257882847	0.276	0.364	3.52E-27	Ab-LTMR.CCKAR	USP24
22279	PIK3CD.5	6.63E-32	-0.289581492	0.337	0.415	4.10E-27	Ab-LTMR.CCKAR	PIK3CD
22280	NXF1.5	6.98E-32	-0.295044032	0.202	0.294	4.32E-27	Ab-LTMR.CCKAR	NXF1
22281	HDHD2.2	7.49E-32	0.296517128	0.565	0.496	4.63E-27	Ab-LTMR.CCKAR	HDHD2
22282	FBXL6.5	7.88E-32	-0.288455316	0.142	0.229	4.87E-27	Ab-LTMR.CCKAR	FBXL6
22283	ASCC3.3	1.13E-31	-0.254563048	0.252	0.343	6.99E-27	Ab-LTMR.CCKAR	ASCC3
22284	TNRC6B.3	1.69E-31	-0.320454795	0.437	0.515	1.04E-26	Ab-LTMR.CCKAR	TNRC6B
22285	LRRTM4.3	1.71E-31	-0.295404716	0.05	0.123	1.06E-26	Ab-LTMR.CCKAR	LRRTM4
22286	SGIP1.4	1.85E-31	-0.389943281	0.406	0.484	1.14E-26	Ab-LTMR.CCKAR	SGIP1
22287	LARP6.2	1.85E-31	-0.251358322	0.138	0.229	1.14E-26	Ab-LTMR.CCKAR	LARP6
22288	BIN1.6	1.98E-31	-0.39800089	0.607	0.664	1.22E-26	Ab-LTMR.CCKAR	BIN1
22289	CACNB2.3	2.66E-31	-0.351667704	0.073	0.149	1.64E-26	Ab-LTMR.CCKAR	CACNB2
22290	FAM172A.5	3.49E-31	-0.259365071	0.298	0.391	2.16E-26	Ab-LTMR.CCKAR	FAM172A
22291	ATP6V0E2.6	4.64E-31	0.261344228	0.729	0.675	2.87E-26	Ab-LTMR.CCKAR	ATP6V0E2
22292	MBD5.5	5.25E-31	-0.48623485	0.235	0.322	3.25E-26	Ab-LTMR.CCKAR	MBD5
22293	KIT.8	5.43E-31	-0.331136116	0.043	0.112	3.35E-26	Ab-LTMR.CCKAR	KIT
22294	JPH3.5	6.04E-31	-0.282217703	0.662	0.708	3.74E-26	Ab-LTMR.CCKAR	JPH3
22295	ZCCHC7.4	8.52E-31	-0.303768948	0.139	0.226	5.27E-26	Ab-LTMR.CCKAR	ZCCHC7
22296	VSTM2L.6	8.74E-31	-0.353171929	0.449	0.519	5.40E-26	Ab-LTMR.CCKAR	VSTM2L
22297	HIVEP3.5	1.03E-30	-0.292314769	0.215	0.303	6.40E-26	Ab-LTMR.CCKAR	HIVEP3
22298	PWWP3A.6	1.05E-30	-0.400633597	0.544	0.589	6.51E-26	Ab-LTMR.CCKAR	PWWP3A
22299	SPEG.6	1.07E-30	-0.51148369	0.429	0.501	6.60E-26	Ab-LTMR.CCKAR	SPEG
22300	TSPAN18.8	1.10E-30	-0.267910789	0.166	0.254	6.80E-26	Ab-LTMR.CCKAR	TSPAN18
22301	FAM43B.5	1.22E-30	-0.250005695	0.25	0.337	7.56E-26	Ab-LTMR.CCKAR	FAM43B
22302	KTN1.6	1.35E-30	-0.31464772	0.664	0.725	8.35E-26	Ab-LTMR.CCKAR	KTN1
22303	RBM33.7	1.46E-30	-0.316254258	0.305	0.392	9.04E-26	Ab-LTMR.CCKAR	RBM33
22304	JMJD1C.6	1.76E-30	-0.587845724	0.293	0.376	1.09E-25	Ab-LTMR.CCKAR	JMJD1C
22305	ANKS1A.7	2.14E-30	-0.392172936	0.466	0.54	1.32E-25	Ab-LTMR.CCKAR	ANKS1A
22306	INPP5B.5	2.19E-30	-0.266791948	0.17	0.258	1.35E-25	Ab-LTMR.CCKAR	INPP5B
22307	ANKRD18A.8	2.20E-30	-0.276022482	0.133	0.217	1.36E-25	Ab-LTMR.CCKAR	ANKRD18A
22308	DDX5.5	2.93E-30	-0.358733149	0.569	0.614	1.81E-25	Ab-LTMR.CCKAR	DDX5
22309	RHBDD2.4	3.29E-30	-0.278655164	0.661	0.7	2.03E-25	Ab-LTMR.CCKAR	RHBDD2
22310	PHACTR1.8	3.32E-30	-0.349106751	0.549	0.62	2.05E-25	Ab-LTMR.CCKAR	PHACTR1
22311	VPS9D1.3	3.58E-30	-0.275467443	0.383	0.471	2.21E-25	Ab-LTMR.CCKAR	VPS9D1
22312	RBM25.5	3.82E-30	-0.311956876	0.397	0.477	2.36E-25	Ab-LTMR.CCKAR	RBM25
22313	JAKMIP3.4	6.54E-30	-0.268201473	0.188	0.274	4.04E-25	Ab-LTMR.CCKAR	JAKMIP3
22314	TRAPPC3L.7	6.94E-30	-0.436163194	0.668	0.701	4.29E-25	Ab-LTMR.CCKAR	TRAPPC3L
22315	RERGL.9	7.74E-30	-0.683981827	0.107	0.185	4.78E-25	Ab-LTMR.CCKAR	RERGL
22316	LIFR.7	1.17E-29	-0.311286695	0.693	0.731	7.22E-25	Ab-LTMR.CCKAR	LIFR
22317	LAMA5.6	1.70E-29	-0.317534879	0.25	0.338	1.05E-24	Ab-LTMR.CCKAR	LAMA5
22318	DIP2C.8	2.13E-29	-0.352234482	0.513	0.58	1.32E-24	Ab-LTMR.CCKAR	DIP2C
22319	MED13L.4	2.43E-29	-0.342505173	0.225	0.312	1.50E-24	Ab-LTMR.CCKAR	MED13L
22320	IMMP2L.4	2.48E-29	-0.268098902	0.259	0.349	1.53E-24	Ab-LTMR.CCKAR	IMMP2L
22321	UBR2.5	2.83E-29	-0.273913626	0.437	0.507	1.75E-24	Ab-LTMR.CCKAR	UBR2
22322	PSD.4	2.92E-29	-0.268421852	0.436	0.515	1.80E-24	Ab-LTMR.CCKAR	PSD
22323	PCNT.5	3.49E-29	-0.359363386	0.325	0.402	2.16E-24	Ab-LTMR.CCKAR	PCNT
22324	AACS.2	1.22E-28	-0.252510753	0.483	0.555	7.52E-24	Ab-LTMR.CCKAR	AACS
22325	PEDS1.3	1.67E-28	0.300279893	0.486	0.414	1.03E-23	Ab-LTMR.CCKAR	PEDS1
22326	ITPRID2.8	2.08E-28	-0.386046224	0.195	0.282	1.29E-23	Ab-LTMR.CCKAR	ITPRID2
22327	LRBA.4	3.95E-28	-0.258817194	0.135	0.217	2.44E-23	Ab-LTMR.CCKAR	LRBA
22328	AQP1.8	4.75E-28	-1.037864692	0.638	0.637	2.94E-23	Ab-LTMR.CCKAR	AQP1
22329	BAG1.2	9.25E-28	0.251346728	0.563	0.485	5.72E-23	Ab-LTMR.CCKAR	BAG1
22330	ZNF609.4	9.52E-28	-0.277790563	0.259	0.34	5.89E-23	Ab-LTMR.CCKAR	ZNF609
22331	TTC28.6	9.56E-28	-0.269348539	0.11	0.188	5.91E-23	Ab-LTMR.CCKAR	TTC28
22332	SERINC5.5	9.97E-28	-0.337447995	0.505	0.566	6.16E-23	Ab-LTMR.CCKAR	SERINC5
22333	NECTIN3.4	1.03E-27	-0.297664315	0.315	0.387	6.37E-23	Ab-LTMR.CCKAR	NECTIN3
22334	FAM155A.7	1.04E-27	-1.110458544	0.078	0.148	6.44E-23	Ab-LTMR.CCKAR	FAM155A
22335	SETD5.5	1.07E-27	-0.317504916	0.321	0.402	6.64E-23	Ab-LTMR.CCKAR	SETD5
22336	DEPRECATED-ENSG00000101220.4	1.15E-27	-0.260189565	0.295	0.369	7.09E-23	Ab-LTMR.CCKAR	DEPRECATED-ENSG00000101220
22337	TMEM175.5	1.26E-27	-0.36474856	0.482	0.552	7.77E-23	Ab-LTMR.CCKAR	TMEM175
22338	EIF5.4	1.45E-27	0.270519122	0.684	0.63	8.99E-23	Ab-LTMR.CCKAR	EIF5
22339	MMP24.5	1.60E-27	-0.260384908	0.406	0.49	9.87E-23	Ab-LTMR.CCKAR	MMP24
22340	RNF213.5	2.08E-27	-0.259821668	0.406	0.484	1.28E-22	Ab-LTMR.CCKAR	RNF213
22341	THBS3.5	2.10E-27	-0.262051571	0.169	0.252	1.30E-22	Ab-LTMR.CCKAR	THBS3
22342	MVK.3	2.21E-27	-0.257400854	0.561	0.627	1.37E-22	Ab-LTMR.CCKAR	MVK
22343	AFDN.4	2.26E-27	-0.383812653	0.515	0.568	1.40E-22	Ab-LTMR.CCKAR	AFDN
22344	NNMT.7	2.77E-27	-0.382129744	0.149	0.231	1.71E-22	Ab-LTMR.CCKAR	NNMT
22345	DDHD1.3	2.97E-27	-0.260884396	0.405	0.478	1.83E-22	Ab-LTMR.CCKAR	DDHD1
22346	AGRN.8	3.05E-27	-1.032581638	0.311	0.389	1.89E-22	Ab-LTMR.CCKAR	AGRN
22347	TCEAL4.2	3.33E-27	0.260699127	0.667	0.603	2.06E-22	Ab-LTMR.CCKAR	TCEAL4
22348	CCDC88A.4	3.51E-27	-0.30649602	0.348	0.428	2.17E-22	Ab-LTMR.CCKAR	CCDC88A
22349	PITPNM2.5	3.71E-27	-0.295198538	0.655	0.703	2.29E-22	Ab-LTMR.CCKAR	PITPNM2
22350	CEP85L.4	4.78E-27	-0.273028463	0.21	0.295	2.95E-22	Ab-LTMR.CCKAR	CEP85L
22351	CCNI.3	5.28E-27	0.272731866	0.722	0.66	3.26E-22	Ab-LTMR.CCKAR	CCNI
22352	SYT14.3	6.02E-27	-0.268585896	0.231	0.314	3.72E-22	Ab-LTMR.CCKAR	SYT14
22353	CACNB4.6	6.24E-27	-0.29416599	0.311	0.389	3.86E-22	Ab-LTMR.CCKAR	CACNB4
22354	BCAS3.4	7.37E-27	-0.314443791	0.265	0.346	4.56E-22	Ab-LTMR.CCKAR	BCAS3
22355	SCPEP1.4	9.46E-27	-0.257024463	0.468	0.548	5.85E-22	Ab-LTMR.CCKAR	SCPEP1
22356	NDUFA2.3	1.07E-26	0.263830299	0.64	0.567	6.61E-22	Ab-LTMR.CCKAR	NDUFA2
22357	CDK5RAP3.6	1.85E-26	-0.291280355	0.252	0.338	1.14E-21	Ab-LTMR.CCKAR	CDK5RAP3
22358	MCF2L.7	2.08E-26	-0.482854763	0.466	0.531	1.29E-21	Ab-LTMR.CCKAR	MCF2L
22359	SEL1L3.2	2.29E-26	0.254589943	0.617	0.57	1.42E-21	Ab-LTMR.CCKAR	SEL1L3
22360	MIR137HG.3	3.57E-26	-0.710584756	0.052	0.114	2.20E-21	Ab-LTMR.CCKAR	MIR137HG
22361	KCTD8.7	3.88E-26	-0.585934634	0.547	0.599	2.40E-21	Ab-LTMR.CCKAR	KCTD8
22362	AGT.9	4.02E-26	-0.317910042	0.608	0.481	2.49E-21	Ab-LTMR.CCKAR	AGT
22363	RAPGEF6.5	5.68E-26	-0.324709494	0.303	0.378	3.51E-21	Ab-LTMR.CCKAR	RAPGEF6
22364	DAGLA.6	1.32E-25	-0.296453931	0.259	0.327	8.18E-21	Ab-LTMR.CCKAR	DAGLA
22365	PDE4D.7	1.34E-25	-0.650272707	0.514	0.575	8.30E-21	Ab-LTMR.CCKAR	PDE4D
22366	ZFC3H1.4	1.35E-25	-0.253580819	0.291	0.37	8.36E-21	Ab-LTMR.CCKAR	ZFC3H1
22367	CDK6.4	1.37E-25	-0.258594402	0.182	0.262	8.47E-21	Ab-LTMR.CCKAR	CDK6
22368	SPATA20.5	1.46E-25	-0.282672973	0.464	0.523	9.01E-21	Ab-LTMR.CCKAR	SPATA20
22369	LINC00486.6	1.57E-25	-0.557986504	0.066	0.136	9.69E-21	Ab-LTMR.CCKAR	LINC00486
22370	SUPT3H.4	1.57E-25	-0.301645709	0.218	0.299	9.70E-21	Ab-LTMR.CCKAR	SUPT3H
22371	TMEM45B.8	1.80E-25	-0.338317963	0.15	0.22	1.11E-20	Ab-LTMR.CCKAR	TMEM45B
22372	ZNF638.4	2.83E-25	-0.282944781	0.344	0.416	1.75E-20	Ab-LTMR.CCKAR	ZNF638
22373	GPRC5B.6	2.94E-25	-0.293833377	0.132	0.209	1.82E-20	Ab-LTMR.CCKAR	GPRC5B
22374	DIP2A.5	3.42E-25	-0.269781748	0.255	0.333	2.11E-20	Ab-LTMR.CCKAR	DIP2A
22375	NUCB1.7	3.88E-25	-0.320768566	0.754	0.764	2.40E-20	Ab-LTMR.CCKAR	NUCB1
22376	CD151.7	5.88E-25	-0.26311993	0.857	0.858	3.63E-20	Ab-LTMR.CCKAR	CD151
22377	PTPRF.5	6.68E-25	-0.267838631	0.639	0.695	4.13E-20	Ab-LTMR.CCKAR	PTPRF
22378	PCNX1.2	7.31E-25	-0.262839135	0.446	0.513	4.52E-20	Ab-LTMR.CCKAR	PCNX1
22379	KCNIP4.5	8.20E-25	-1.794859017	0.054	0.114	5.07E-20	Ab-LTMR.CCKAR	KCNIP4
22380	DDX17.6	8.54E-25	-0.263433535	0.313	0.394	5.28E-20	Ab-LTMR.CCKAR	DDX17
22381	DTNA.7	9.08E-25	-0.344492813	0.398	0.466	5.61E-20	Ab-LTMR.CCKAR	DTNA
22382	C20orf194.2	9.42E-25	-0.277070113	0.089	0.157	5.82E-20	Ab-LTMR.CCKAR	C20orf194
22383	ERC1.5	1.18E-24	-0.40462191	0.41	0.475	7.32E-20	Ab-LTMR.CCKAR	ERC1
22384	ADAMTS13.4	1.24E-24	-0.268182681	0.156	0.231	7.66E-20	Ab-LTMR.CCKAR	ADAMTS13
22385	COX6B1.7	1.38E-24	0.274408175	0.596	0.533	8.54E-20	Ab-LTMR.CCKAR	COX6B1
22386	CHRNA7.6	1.42E-24	-0.356467168	0.285	0.195	8.76E-20	Ab-LTMR.CCKAR	CHRNA7
22387	NDN.6	1.75E-24	-0.259576876	0.488	0.542	1.08E-19	Ab-LTMR.CCKAR	NDN
22388	CCNL2.7	1.91E-24	-0.460870678	0.341	0.417	1.18E-19	Ab-LTMR.CCKAR	CCNL2
22389	SARS1.2	2.54E-24	0.264805335	0.434	0.364	1.57E-19	Ab-LTMR.CCKAR	SARS1
22390	MAP4K4.4	2.70E-24	-0.286670958	0.501	0.555	1.67E-19	Ab-LTMR.CCKAR	MAP4K4
22391	DEPRECATED-ENSG00000100412.2	3.12E-24	0.253640132	0.502	0.441	1.93E-19	Ab-LTMR.CCKAR	DEPRECATED-ENSG00000100412
22392	MTX2	4.25E-24	0.27148152	0.586	0.523	2.63E-19	Ab-LTMR.CCKAR	MTX2
22393	MBP.5	6.00E-24	0.443358531	0.513	0.43	3.71E-19	Ab-LTMR.CCKAR	MBP
22394	KCND1.1	6.49E-24	-0.255107032	0.421	0.483	4.01E-19	Ab-LTMR.CCKAR	KCND1
22395	FABP7.6	7.98E-24	0.33035445	0.464	0.375	4.93E-19	Ab-LTMR.CCKAR	FABP7
22396	CDC42BPA.7	1.03E-23	-0.460452215	0.52	0.577	6.37E-19	Ab-LTMR.CCKAR	CDC42BPA
22397	MROH1.5	1.26E-23	-0.509907228	0.572	0.634	7.77E-19	Ab-LTMR.CCKAR	MROH1
22398	CD200.6	1.32E-23	-0.259151699	0.414	0.476	8.16E-19	Ab-LTMR.CCKAR	CD200
22399	TRAPPC5.4	1.76E-23	-0.257942009	0.477	0.541	1.09E-18	Ab-LTMR.CCKAR	TRAPPC5
22400	ZEB1.7	2.50E-23	-0.37087247	0.352	0.418	1.54E-18	Ab-LTMR.CCKAR	ZEB1
22401	DEPRECATED-ENSG00000034713.5	4.36E-23	-0.319472741	0.505	0.534	2.70E-18	Ab-LTMR.CCKAR	DEPRECATED-ENSG00000034713
22402	CHD5.5	4.87E-23	-0.294013833	0.494	0.557	3.01E-18	Ab-LTMR.CCKAR	CHD5
22403	WWOX.5	5.27E-23	-0.399712643	0.32	0.388	3.26E-18	Ab-LTMR.CCKAR	WWOX
22404	FBXL17.4	5.53E-23	-0.326069415	0.337	0.407	3.42E-18	Ab-LTMR.CCKAR	FBXL17
22405	CPNE9.3	6.60E-23	-0.26951324	0.352	0.419	4.08E-18	Ab-LTMR.CCKAR	CPNE9
22406	RALGPS1.6	1.25E-22	-0.389739807	0.34	0.405	7.70E-18	Ab-LTMR.CCKAR	RALGPS1
22407	PCED1A.4	1.34E-22	-0.300769201	0.309	0.379	8.26E-18	Ab-LTMR.CCKAR	PCED1A
22408	ZGPAT.4	1.51E-22	-0.28796397	0.272	0.344	9.36E-18	Ab-LTMR.CCKAR	ZGPAT
22409	KALRN.6	1.60E-22	-0.39533641	0.655	0.685	9.88E-18	Ab-LTMR.CCKAR	KALRN
22410	ALDH3A2	1.72E-22	0.254838717	0.512	0.447	1.07E-17	Ab-LTMR.CCKAR	ALDH3A2
22411	MIAT.6	5.86E-22	-0.651752323	0.066	0.124	3.62E-17	Ab-LTMR.CCKAR	MIAT
22412	LY6E.5	8.56E-22	-0.280056993	0.556	0.59	5.29E-17	Ab-LTMR.CCKAR	LY6E
22413	MAPK12.7	1.38E-21	-0.387449431	0.407	0.469	8.50E-17	Ab-LTMR.CCKAR	MAPK12
22414	TNIK.6	1.96E-21	-0.396699208	0.403	0.462	1.21E-16	Ab-LTMR.CCKAR	TNIK
22415	SDK1.7	2.05E-21	-0.412558057	0.184	0.25	1.27E-16	Ab-LTMR.CCKAR	SDK1
22416	PALM2-AKAP2.3	2.26E-21	-0.26825965	0.096	0.162	1.40E-16	Ab-LTMR.CCKAR	PALM2-AKAP2
22417	SH3PXD2A.8	3.12E-21	-0.365723726	0.541	0.597	1.93E-16	Ab-LTMR.CCKAR	SH3PXD2A
22418	SCX.5	3.88E-21	-0.254751595	0.14	0.208	2.40E-16	Ab-LTMR.CCKAR	SCX
22419	CYB5R1.5	4.12E-21	-0.342904649	0.889	0.861	2.55E-16	Ab-LTMR.CCKAR	CYB5R1
22420	SNX29.3	4.88E-21	-0.348833201	0.406	0.47	3.02E-16	Ab-LTMR.CCKAR	SNX29
22421	MTUS2.6	5.21E-21	-0.352037398	0.344	0.411	3.22E-16	Ab-LTMR.CCKAR	MTUS2
22422	SPIDR.5	5.45E-21	-0.254821431	0.337	0.406	3.37E-16	Ab-LTMR.CCKAR	SPIDR
22423	C11orf96.5	5.47E-21	-0.303529167	0.591	0.629	3.38E-16	Ab-LTMR.CCKAR	C11orf96
22424	CENPT.6	6.52E-21	-0.516345778	0.481	0.532	4.03E-16	Ab-LTMR.CCKAR	CENPT
22425	ITGA7.5	6.67E-21	-0.359778116	0.68	0.717	4.12E-16	Ab-LTMR.CCKAR	ITGA7
22426	MPC1	7.86E-21	0.256585171	0.432	0.368	4.86E-16	Ab-LTMR.CCKAR	MPC1
22427	RPS6KA2.1	7.97E-21	-0.392413282	0.083	0.14	4.93E-16	Ab-LTMR.CCKAR	RPS6KA2
22428	CYB561.7	1.24E-20	-0.293992961	0.467	0.509	7.65E-16	Ab-LTMR.CCKAR	CYB561
22429	MYG1	2.61E-20	0.264686359	0.419	0.354	1.61E-15	Ab-LTMR.CCKAR	MYG1
22430	ELMO1.5	2.72E-20	-0.287731558	0.553	0.599	1.68E-15	Ab-LTMR.CCKAR	ELMO1
22431	FTX.5	2.85E-20	-1.018682208	0.087	0.144	1.76E-15	Ab-LTMR.CCKAR	FTX
22432	GTF2A2.1	1.09E-19	0.253717493	0.468	0.401	6.72E-15	Ab-LTMR.CCKAR	GTF2A2
22433	NLK.6	1.12E-19	-0.255466977	0.362	0.428	6.95E-15	Ab-LTMR.CCKAR	NLK
22434	ZNF385D.4	1.17E-19	-0.393077204	0.207	0.272	7.23E-15	Ab-LTMR.CCKAR	ZNF385D
22435	TENM2.5	1.21E-19	-0.434908215	0.144	0.208	7.50E-15	Ab-LTMR.CCKAR	TENM2
22436	TPD52.6	1.28E-19	-0.251781653	0.754	0.774	7.90E-15	Ab-LTMR.CCKAR	TPD52
22437	MALAT1.8	1.35E-19	-2.7420379	0.139	0.2	8.35E-15	Ab-LTMR.CCKAR	MALAT1
22438	EME2.6	1.79E-19	-0.257214152	0.209	0.278	1.11E-14	Ab-LTMR.CCKAR	EME2
22439	TIMP3.8	1.91E-19	-0.413540239	0.498	0.555	1.18E-14	Ab-LTMR.CCKAR	TIMP3
22440	PLXNA4.5	2.25E-19	-0.291298346	0.545	0.593	1.39E-14	Ab-LTMR.CCKAR	PLXNA4
22441	TAF13.1	3.60E-19	0.257178221	0.561	0.502	2.22E-14	Ab-LTMR.CCKAR	TAF13
22442	STARD13.6	9.78E-19	-0.274107906	0.271	0.338	6.04E-14	Ab-LTMR.CCKAR	STARD13
22443	LINC-PINT.5	1.58E-18	-0.681801797	0.081	0.135	9.74E-14	Ab-LTMR.CCKAR	LINC-PINT
22444	MFN1.7	1.62E-18	-0.251490327	0.309	0.37	9.99E-14	Ab-LTMR.CCKAR	MFN1
22445	MYEF2.5	2.09E-18	-0.395677451	0.529	0.574	1.29E-13	Ab-LTMR.CCKAR	MYEF2
22446	MACF1.5	3.87E-18	-0.307577701	0.647	0.698	2.39E-13	Ab-LTMR.CCKAR	MACF1
22447	NRG3.6	5.18E-18	-1.213895684	0.31	0.372	3.20E-13	Ab-LTMR.CCKAR	NRG3
22448	HOPX.7	5.64E-18	-0.283446405	0.145	0.207	3.49E-13	Ab-LTMR.CCKAR	HOPX
22449	GFRA2.9	6.86E-18	-1.175369922	0.323	0.355	4.24E-13	Ab-LTMR.CCKAR	GFRA2
22450	GPATCH8.5	8.88E-18	-0.271253807	0.361	0.418	5.49E-13	Ab-LTMR.CCKAR	GPATCH8
22451	MEG8.8	9.34E-18	-0.886264633	0.094	0.146	5.77E-13	Ab-LTMR.CCKAR	MEG8
22452	RTN4RL2.5	1.62E-17	-0.258077294	0.491	0.55	1.00E-12	Ab-LTMR.CCKAR	RTN4RL2
22453	BICD1.7	1.63E-17	-0.345242726	0.574	0.616	1.01E-12	Ab-LTMR.CCKAR	BICD1
22454	TANC1.6	2.01E-17	-0.305202617	0.47	0.529	1.24E-12	Ab-LTMR.CCKAR	TANC1
22455	PPFIA2.2	2.26E-17	-0.310303441	0.324	0.387	1.40E-12	Ab-LTMR.CCKAR	PPFIA2
22456	TMCC1.2	3.14E-17	-0.26146365	0.288	0.35	1.94E-12	Ab-LTMR.CCKAR	TMCC1
22457	SRRM3.1	3.39E-17	-0.266989343	0.06	0.108	2.10E-12	Ab-LTMR.CCKAR	SRRM3
22458	TRPC3.9	4.24E-17	-0.430589301	0.18	0.23	2.62E-12	Ab-LTMR.CCKAR	TRPC3
22459	BIRC6.4	6.13E-17	-0.27886586	0.429	0.484	3.79E-12	Ab-LTMR.CCKAR	BIRC6
22460	ARID1B.4	7.71E-17	-0.292169787	0.363	0.425	4.76E-12	Ab-LTMR.CCKAR	ARID1B
22461	TMEM273.8	8.71E-17	-0.329878545	0.121	0.177	5.38E-12	Ab-LTMR.CCKAR	TMEM273
22462	FRMPD4.8	9.26E-17	-0.292072257	0.226	0.162	5.72E-12	Ab-LTMR.CCKAR	FRMPD4
22463	REV3L.7	1.10E-16	-0.341576326	0.287	0.34	6.77E-12	Ab-LTMR.CCKAR	REV3L
22464	DOCK5.6	1.60E-16	-0.279996186	0.392	0.445	9.87E-12	Ab-LTMR.CCKAR	DOCK5
22465	LRCH4.5	1.83E-16	-0.264685386	0.39	0.442	1.13E-11	Ab-LTMR.CCKAR	LRCH4
22466	NRXN3.5	2.06E-16	-1.081055389	0.526	0.568	1.27E-11	Ab-LTMR.CCKAR	NRXN3
22467	CNTNAP2.6	2.47E-16	-0.661121086	0.665	0.603	1.53E-11	Ab-LTMR.CCKAR	CNTNAP2
22468	ENSG00000221995.4	3.32E-16	-0.258133377	0.12	0.174	2.05E-11	Ab-LTMR.CCKAR	ENSG00000221995
22469	STX1A.6	7.62E-16	-0.276405312	0.45	0.504	4.71E-11	Ab-LTMR.CCKAR	STX1A
22470	ADGRB3.6	9.80E-16	-0.44841372	0.249	0.311	6.06E-11	Ab-LTMR.CCKAR	ADGRB3
22471	SAT1.6	1.48E-15	-0.251725432	0.422	0.481	9.16E-11	Ab-LTMR.CCKAR	SAT1
22472	STAC.4	1.54E-15	-0.259177096	0.711	0.738	9.50E-11	Ab-LTMR.CCKAR	STAC
22473	AKR1C1.4	1.96E-15	-0.28332038	0.18	0.239	1.21E-10	Ab-LTMR.CCKAR	AKR1C1
22474	TMEM131L.5	2.85E-15	-0.314405058	0.391	0.436	1.76E-10	Ab-LTMR.CCKAR	TMEM131L
22475	MAP2.3	3.84E-15	-0.317964474	0.441	0.484	2.38E-10	Ab-LTMR.CCKAR	MAP2
22476	CNTN2.7	5.97E-15	-0.285793655	0.758	0.774	3.69E-10	Ab-LTMR.CCKAR	CNTN2
22477	PGK1.5	6.27E-15	0.286476243	0.528	0.477	3.87E-10	Ab-LTMR.CCKAR	PGK1
22478	MEG3.6	6.35E-15	-1.597998517	0.107	0.154	3.92E-10	Ab-LTMR.CCKAR	MEG3
22479	IFI6.6	9.60E-15	-0.329842325	0.624	0.653	5.94E-10	Ab-LTMR.CCKAR	IFI6
22480	NRXN1.5	9.74E-15	-0.297244441	0.845	0.86	6.02E-10	Ab-LTMR.CCKAR	NRXN1
22481	DAPK1.7	1.13E-14	-0.297222142	0.351	0.399	7.01E-10	Ab-LTMR.CCKAR	DAPK1
22482	UBR5.6	1.23E-14	-0.317498447	0.382	0.43	7.62E-10	Ab-LTMR.CCKAR	UBR5
22483	JAZF1.4	1.34E-14	-0.268317044	0.257	0.316	8.29E-10	Ab-LTMR.CCKAR	JAZF1
22484	PTGDR.8	2.11E-14	-0.624833627	0.266	0.296	1.30E-09	Ab-LTMR.CCKAR	PTGDR
22485	RALYL.6	2.80E-14	-0.585150624	0.381	0.432	1.73E-09	Ab-LTMR.CCKAR	RALYL
22486	SPARCL1.9	4.72E-14	-0.781339044	0.505	0.523	2.92E-09	Ab-LTMR.CCKAR	SPARCL1
22487	HIP1R.3	6.77E-14	-0.266539112	0.282	0.331	4.18E-09	Ab-LTMR.CCKAR	HIP1R
22488	NRBP2.4	8.48E-14	-0.258230485	0.586	0.622	5.24E-09	Ab-LTMR.CCKAR	NRBP2
22489	ENTPD3.7	1.77E-13	-0.353972947	0.341	0.383	1.10E-08	Ab-LTMR.CCKAR	ENTPD3
22490	RBM19.7	2.01E-13	-0.2602914	0.314	0.365	1.24E-08	Ab-LTMR.CCKAR	RBM19
22491	COX7B.7	2.54E-13	0.253082839	0.425	0.374	1.57E-08	Ab-LTMR.CCKAR	COX7B
22492	SPG7.5	2.56E-13	-0.260688782	0.543	0.586	1.58E-08	Ab-LTMR.CCKAR	SPG7
22493	ACAP3.8	2.85E-13	-0.451874283	0.551	0.587	1.76E-08	Ab-LTMR.CCKAR	ACAP3
22494	RERE.5	3.53E-13	-0.264716656	0.523	0.558	2.18E-08	Ab-LTMR.CCKAR	RERE
22495	BACH2.8	4.94E-13	-0.548272781	0.265	0.313	3.05E-08	Ab-LTMR.CCKAR	BACH2
22496	SLC7A14.9	4.94E-13	-0.329142873	0.418	0.445	3.06E-08	Ab-LTMR.CCKAR	SLC7A14
22497	MAGI2.7	5.05E-13	-0.848512369	0.246	0.294	3.12E-08	Ab-LTMR.CCKAR	MAGI2
22498	MYT1L.3	7.30E-13	-0.290224869	0.069	0.109	4.51E-08	Ab-LTMR.CCKAR	MYT1L
22499	HERC1.3	8.81E-13	-0.261728896	0.494	0.547	5.44E-08	Ab-LTMR.CCKAR	HERC1
22500	ANKS1B.5	1.19E-12	-0.26969244	0.298	0.347	7.39E-08	Ab-LTMR.CCKAR	ANKS1B
22501	PKD1.5	1.21E-12	-0.738558767	0.57	0.615	7.49E-08	Ab-LTMR.CCKAR	PKD1
22502	DOCK3.4	1.39E-12	-0.362120813	0.52	0.562	8.57E-08	Ab-LTMR.CCKAR	DOCK3
22503	FAM189B.3	1.47E-12	-0.263112586	0.207	0.261	9.11E-08	Ab-LTMR.CCKAR	FAM189B
22504	NEAT1.9	2.25E-12	-1.265512369	0.115	0.161	1.39E-07	Ab-LTMR.CCKAR	NEAT1
22505	MYO9A.3	4.99E-12	-0.258076552	0.665	0.704	3.08E-07	Ab-LTMR.CCKAR	MYO9A
22506	UBR4.4	5.17E-12	-0.288360965	0.7	0.725	3.20E-07	Ab-LTMR.CCKAR	UBR4
22507	INTS11.7	7.75E-12	-0.378043483	0.475	0.502	4.79E-07	Ab-LTMR.CCKAR	INTS11
22508	CSMD2.7	9.22E-12	-0.389645152	0.3	0.341	5.70E-07	Ab-LTMR.CCKAR	CSMD2
22509	PITPNC1.8	1.01E-11	-0.485661218	0.467	0.483	6.22E-07	Ab-LTMR.CCKAR	PITPNC1
22510	NLGN4Y.3	1.14E-11	-0.338072422	0.106	0.147	7.08E-07	Ab-LTMR.CCKAR	NLGN4Y
22511	EPB41.6	1.45E-11	-0.297644734	0.446	0.485	8.95E-07	Ab-LTMR.CCKAR	EPB41
22512	SCG3.8	1.60E-11	-0.409167399	0.755	0.736	9.91E-07	Ab-LTMR.CCKAR	SCG3
22513	ARSA.4	2.33E-11	-0.263470573	0.402	0.44	1.44E-06	Ab-LTMR.CCKAR	ARSA
22514	KCNG3.7	2.74E-11	-0.352478077	0.455	0.484	1.69E-06	Ab-LTMR.CCKAR	KCNG3
22515	NHERF2.7	4.74E-11	-0.304773657	0.388	0.419	2.93E-06	Ab-LTMR.CCKAR	NHERF2
22516	ADGRL3.4	5.97E-11	-0.499386567	0.524	0.556	3.69E-06	Ab-LTMR.CCKAR	ADGRL3
22517	SCRG1.3	7.88E-11	-0.255465951	0.065	0.102	4.87E-06	Ab-LTMR.CCKAR	SCRG1
22518	LINC00632.2	9.55E-11	-0.279129126	0.089	0.128	5.90E-06	Ab-LTMR.CCKAR	LINC00632
22519	MIR99AHG.6	2.01E-10	-0.583307146	0.087	0.123	1.24E-05	Ab-LTMR.CCKAR	MIR99AHG
22520	HLA-B.3	3.62E-10	-0.555210887	0.115	0.153	2.24E-05	Ab-LTMR.CCKAR	HLA-B
22521	NAV2.6	3.99E-10	-0.267633622	0.179	0.221	2.47E-05	Ab-LTMR.CCKAR	NAV2
22522	NLGN1.5	4.23E-10	-0.268222668	0.07	0.105	2.61E-05	Ab-LTMR.CCKAR	NLGN1
22523	PPP2R2B.1	6.29E-10	-0.333912939	0.7	0.728	3.89E-05	Ab-LTMR.CCKAR	PPP2R2B
22524	ITGA3.7	1.64E-09	-0.252354018	0.698	0.714	0.00010141	Ab-LTMR.CCKAR	ITGA3
22525	GPC5.8	6.24E-09	-0.977641849	0.482	0.508	0.000385495	Ab-LTMR.CCKAR	GPC5
22526	ENTREP3.7	8.52E-09	-0.255289652	0.5	0.494	0.000526386	Ab-LTMR.CCKAR	ENTREP3
22527	HCN1.5	9.26E-09	-0.251334444	0.693	0.722	0.000572315	Ab-LTMR.CCKAR	HCN1
22528	SGCD.8	1.11E-08	-0.560890462	0.281	0.313	0.000689059	Ab-LTMR.CCKAR	SGCD
22529	NKAIN2.5	1.67E-08	-0.731870537	0.182	0.217	0.00103125	Ab-LTMR.CCKAR	NKAIN2
22530	RYR2.8	1.68E-08	-0.792713828	0.433	0.46	0.001037094	Ab-LTMR.CCKAR	RYR2
22531	COX7A2.4	2.77E-08	0.31097597	0.473	0.449	0.001710912	Ab-LTMR.CCKAR	COX7A2
22532	TAFA1.6	3.01E-08	-0.400998441	0.226	0.259	0.001862548	Ab-LTMR.CCKAR	TAFA1
22533	CSMD1.8	4.29E-08	-1.089586735	0.292	0.318	0.002652841	Ab-LTMR.CCKAR	CSMD1
22534	SLIT2.8	4.60E-08	-0.254758157	0.27	0.21	0.002843677	Ab-LTMR.CCKAR	SLIT2
22535	NBL1.8	1.03E-07	-0.331190529	0.731	0.714	0.00635073	Ab-LTMR.CCKAR	NBL1
22536	TMEM233.5	1.86E-07	-0.581939081	0.144	0.178	0.011486619	Ab-LTMR.CCKAR	TMEM233
22537	COL6A1.7	1.91E-07	-0.427960175	0.545	0.569	0.01183131	Ab-LTMR.CCKAR	COL6A1
22538	HLA-A.4	3.51E-07	-0.320717914	0.116	0.146	0.021719168	Ab-LTMR.CCKAR	HLA-A
22539	SETBP1.6	6.18E-07	-0.396062407	0.294	0.324	0.038223216	Ab-LTMR.CCKAR	SETBP1
22540	NEGR1.6	6.83E-07	-0.408400997	0.609	0.611	0.042225902	Ab-LTMR.CCKAR	NEGR1
22541	ATRNL1.7	7.22E-07	-0.381183499	0.856	0.863	0.044655074	Ab-LTMR.CCKAR	ATRNL1
22542	CACNA2D3.6	1.01E-06	-0.349749054	0.539	0.557	0.062692979	Ab-LTMR.CCKAR	CACNA2D3
22543	HLA-C.2	1.46E-06	-0.28112618	0.118	0.147	0.090263896	Ab-LTMR.CCKAR	HLA-C
22544	DSCAM.7	1.48E-06	-0.369642567	0.191	0.219	0.09149633	Ab-LTMR.CCKAR	DSCAM
22545	PHYHIP.8	3.67E-06	-0.253745304	0.265	0.284	0.226983147	Ab-LTMR.CCKAR	PHYHIP
22546	GPC6.4	9.29E-06	-0.436383644	0.246	0.272	0.573991038	Ab-LTMR.CCKAR	GPC6
22547	IGFBP5.2	1.31E-05	0.321082201	0.247	0.216	0.812583503	Ab-LTMR.CCKAR	IGFBP5
22548	VWA5B2.6	1.39E-05	-0.283917382	0.228	0.251	0.86198157	Ab-LTMR.CCKAR	VWA5B2
22549	DMD.6	1.58E-05	-0.414746078	0.283	0.308	0.975993305	Ab-LTMR.CCKAR	DMD
22550	EEF1A1.3	1.83E-05	-0.312624168	0.132	0.159	1	Ab-LTMR.CCKAR	EEF1A1
22551	CHGB.6	2.18E-05	-0.34487543	0.771	0.746	1	Ab-LTMR.CCKAR	CHGB
22552	SNHG14.7	2.87E-05	-0.366953596	0.115	0.141	1	Ab-LTMR.CCKAR	SNHG14
22553	SYT7.7	4.79E-05	-0.312065149	0.771	0.744	1	Ab-LTMR.CCKAR	SYT7
22554	GABARAPL2.5	0.000130147	-0.274789073	0.15	0.176	1	Ab-LTMR.CCKAR	GABARAPL2
22555	SYNE1.7	0.000182092	-0.338700245	0.743	0.764	1	Ab-LTMR.CCKAR	SYNE1
22556	KCTD16.8	0.000236803	-0.45877332	0.623	0.625	1	Ab-LTMR.CCKAR	KCTD16
22557	LRP1B.8	0.000278378	-0.599538002	0.213	0.231	1	Ab-LTMR.CCKAR	LRP1B
22558	AUTS2.7	0.000710555	-0.255905404	0.398	0.359	1	Ab-LTMR.CCKAR	AUTS2
22559	GAPDH.7	0.000748921	0.347428452	0.168	0.208	1	Ab-LTMR.CCKAR	GAPDH
22560	BCYRN1	0.002872104	-0.526792351	0.092	0.107	1	Ab-LTMR.CCKAR	BCYRN1
22561	CACNA1A.4	0.005045884	-0.286580532	0.1	0.114	1	Ab-LTMR.CCKAR	CACNA1A
22562	ABCB8.4	0.009827062	-0.330718535	0.527	0.533	1	Ab-LTMR.CCKAR	ABCB8
22563	CHRNA7.7	0	2.987036864	0.776	0.168	0	A-PEP.CHRNA7/SLC18A3	CHRNA7
22564	CD9.9	0	1.79437404	0.958	0.615	0	A-PEP.CHRNA7/SLC18A3	CD9
22565	NGFR.8	0	1.605735305	0.985	0.837	0	A-PEP.CHRNA7/SLC18A3	NGFR
22566	AQP1.9	0	1.547007222	0.949	0.62	0	A-PEP.CHRNA7/SLC18A3	AQP1
22567	NTRK1.10	0	1.257982555	0.924	0.52	0	A-PEP.CHRNA7/SLC18A3	NTRK1
22568	CST3.7	0	1.225629417	0.941	0.753	0	A-PEP.CHRNA7/SLC18A3	CST3
22569	LPAR3.8	0	1.14243012	0.831	0.526	0	A-PEP.CHRNA7/SLC18A3	LPAR3
22570	NMB.10	0	1.109363319	0.919	0.64	0	A-PEP.CHRNA7/SLC18A3	NMB
22571	KCND3.8	0	1.064770291	0.823	0.541	0	A-PEP.CHRNA7/SLC18A3	KCND3
22572	S100A13.7	0	1.03009556	0.951	0.783	0	A-PEP.CHRNA7/SLC18A3	S100A13
22573	CPNE4.9	0	1.026723663	0.828	0.52	0	A-PEP.CHRNA7/SLC18A3	CPNE4
22574	CPNE6.9	0	0.993646835	0.93	0.666	0	A-PEP.CHRNA7/SLC18A3	CPNE6
22575	SUSD2.9	0	0.992701738	0.901	0.705	0	A-PEP.CHRNA7/SLC18A3	SUSD2
22576	MCTP1.8	0	0.911617014	0.824	0.526	0	A-PEP.CHRNA7/SLC18A3	MCTP1
22577	PHYHIP.9	0	0.850219978	0.596	0.266	0	A-PEP.CHRNA7/SLC18A3	PHYHIP
22578	KCNV1.5	0	0.850209375	0.623	0.268	0	A-PEP.CHRNA7/SLC18A3	KCNV1
22579	FBXO2.6	0	0.844387725	0.954	0.869	0	A-PEP.CHRNA7/SLC18A3	FBXO2
22580	ATP1A1.8	0	0.831376868	0.961	0.877	0	A-PEP.CHRNA7/SLC18A3	ATP1A1
22581	PPP3CA.6	0	0.812615133	0.916	0.772	0	A-PEP.CHRNA7/SLC18A3	PPP3CA
22582	SERTM1.10	0	0.807761183	0.676	0.361	0	A-PEP.CHRNA7/SLC18A3	SERTM1
22583	BASP1.6	0	0.804991942	0.934	0.695	0	A-PEP.CHRNA7/SLC18A3	BASP1
22584	FXYD7.8	0	0.783573852	0.863	0.618	0	A-PEP.CHRNA7/SLC18A3	FXYD7
22585	RBFOX3.5	0	0.779553864	0.608	0.321	0	A-PEP.CHRNA7/SLC18A3	RBFOX3
22586	GAP43.6	0	0.744086891	0.948	0.793	0	A-PEP.CHRNA7/SLC18A3	GAP43
22587	HBA2.4	0	0.693861652	0.469	0.181	0	A-PEP.CHRNA7/SLC18A3	HBA2
22588	SLC18A3	0	0.693261166	0.301	0.032	0	A-PEP.CHRNA7/SLC18A3	SLC18A3
22589	DAGLA.7	0	0.680849465	0.597	0.309	0	A-PEP.CHRNA7/SLC18A3	DAGLA
22590	SAMSN1	0	0.678905494	0.42	0.112	0	A-PEP.CHRNA7/SLC18A3	SAMSN1
22591	BMP3.5	0	0.652746029	0.486	0.189	0	A-PEP.CHRNA7/SLC18A3	BMP3
22592	PTGER3.8	0	0.637009679	0.629	0.303	0	A-PEP.CHRNA7/SLC18A3	PTGER3
22593	HGF.2	0	0.573467903	0.462	0.131	0	A-PEP.CHRNA7/SLC18A3	HGF
22594	NELL1.10	0	0.562121882	0.474	0.173	0	A-PEP.CHRNA7/SLC18A3	NELL1
22595	KCNQ5.8	0	0.539057379	0.587	0.244	0	A-PEP.CHRNA7/SLC18A3	KCNQ5
22596	CHRNA9.1	0	0.466632008	0.41	0.141	0	A-PEP.CHRNA7/SLC18A3	CHRNA9
22597	CHRFAM7A	0	0.43628458	0.325	0.072	0	A-PEP.CHRNA7/SLC18A3	CHRFAM7A
22598	NGB.1	0	0.425849004	0.349	0.099	0	A-PEP.CHRNA7/SLC18A3	NGB
22599	TAC1.10	0	0.398604604	0.921	0.616	0	A-PEP.CHRNA7/SLC18A3	TAC1
22600	MOXD1	0	0.326329671	0.24	0.018	0	A-PEP.CHRNA7/SLC18A3	MOXD1
22601	CACNA1E.1	0	0.310587954	0.308	0.082	0	A-PEP.CHRNA7/SLC18A3	CACNA1E
22602	TAGLN3.7	0	-1.044642553	0.513	0.774	0	A-PEP.CHRNA7/SLC18A3	TAGLN3
22603	VSTM2B.10	0	-1.382301734	0.21	0.562	0	A-PEP.CHRNA7/SLC18A3	VSTM2B
22604	PIEZO2.9	0	-1.431364423	0.389	0.66	0	A-PEP.CHRNA7/SLC18A3	PIEZO2
22605	SCN11A.8	0	-2.069302725	0.496	0.73	0	A-PEP.CHRNA7/SLC18A3	SCN11A
22606	KCNA4.6	8.36E-300	0.809856699	0.733	0.483	5.17E-295	A-PEP.CHRNA7/SLC18A3	KCNA4
22607	MSC.1	8.36E-299	0.4635133	0.378	0.135	5.17E-294	A-PEP.CHRNA7/SLC18A3	MSC
22608	NEDD4L.7	8.14E-293	0.697261815	0.855	0.696	5.03E-288	A-PEP.CHRNA7/SLC18A3	NEDD4L
22609	PVALB.8	2.19E-291	0.715407211	0.652	0.355	1.35E-286	A-PEP.CHRNA7/SLC18A3	PVALB
22610	CRIP1.1	5.55E-286	0.792077408	0.495	0.232	3.43E-281	A-PEP.CHRNA7/SLC18A3	CRIP1
22611	P2RY2.1	4.47E-279	0.295514961	0.308	0.096	2.76E-274	A-PEP.CHRNA7/SLC18A3	P2RY2
22612	CHST8.7	1.41E-273	-0.809903422	0.223	0.542	8.70E-269	A-PEP.CHRNA7/SLC18A3	CHST8
22613	AKR1C2.5	1.21E-269	0.723766478	0.535	0.284	7.46E-265	A-PEP.CHRNA7/SLC18A3	AKR1C2
22614	GNG3.9	7.48E-265	0.672653973	0.967	0.894	4.63E-260	A-PEP.CHRNA7/SLC18A3	GNG3
22615	TLN2.6	6.16E-257	-0.926900075	0.589	0.763	3.81E-252	A-PEP.CHRNA7/SLC18A3	TLN2
22616	SERPINE2.9	2.25E-255	0.864613355	0.701	0.456	1.39E-250	A-PEP.CHRNA7/SLC18A3	SERPINE2
22617	CAPN5.8	1.22E-254	0.709691666	0.786	0.586	7.55E-250	A-PEP.CHRNA7/SLC18A3	CAPN5
22618	GPR158.8	3.32E-254	0.679139817	0.684	0.437	2.05E-249	A-PEP.CHRNA7/SLC18A3	GPR158
22619	RAB3D.5	4.21E-252	0.734371196	0.807	0.635	2.60E-247	A-PEP.CHRNA7/SLC18A3	RAB3D
22620	FABP3.8	9.74E-251	0.712967501	0.908	0.726	6.02E-246	A-PEP.CHRNA7/SLC18A3	FABP3
22621	PFKFB3.6	1.20E-245	0.68138939	0.818	0.664	7.44E-241	A-PEP.CHRNA7/SLC18A3	PFKFB3
22622	PRKCA.7	4.53E-245	0.628610312	0.728	0.516	2.80E-240	A-PEP.CHRNA7/SLC18A3	PRKCA
22623	PGF.6	2.17E-237	0.636060404	0.665	0.402	1.34E-232	A-PEP.CHRNA7/SLC18A3	PGF
22624	SCN10A.6	1.02E-236	0.612881051	0.874	0.654	6.29E-232	A-PEP.CHRNA7/SLC18A3	SCN10A
22625	DOC2A.9	4.31E-236	0.445970965	0.417	0.172	2.66E-231	A-PEP.CHRNA7/SLC18A3	DOC2A
22626	PAPPA.7	5.32E-235	0.740240612	0.478	0.231	3.29E-230	A-PEP.CHRNA7/SLC18A3	PAPPA
22627	PTPRG.5	7.23E-235	-1.035781561	0.392	0.63	4.47E-230	A-PEP.CHRNA7/SLC18A3	PTPRG
22628	HBA1.2	1.27E-234	0.452188699	0.421	0.184	7.84E-230	A-PEP.CHRNA7/SLC18A3	HBA1
22629	TUBB2A.5	3.52E-234	0.53076382	0.991	0.958	2.17E-229	A-PEP.CHRNA7/SLC18A3	TUBB2A
22630	MAPRE2.3	4.76E-234	0.554059689	0.943	0.886	2.94E-229	A-PEP.CHRNA7/SLC18A3	MAPRE2
22631	JUP.7	4.93E-233	0.671957628	0.851	0.698	3.05E-228	A-PEP.CHRNA7/SLC18A3	JUP
22632	PRPH.7	4.18E-226	0.490450212	0.991	0.956	2.58E-221	A-PEP.CHRNA7/SLC18A3	PRPH
22633	CD81.7	6.86E-226	0.725933109	0.828	0.655	4.24E-221	A-PEP.CHRNA7/SLC18A3	CD81
22634	SV2B.6	1.63E-223	-0.795264859	0.205	0.491	1.00E-218	A-PEP.CHRNA7/SLC18A3	SV2B
22635	CRTAC1.10	2.34E-220	-1.2330372	0.216	0.485	1.44E-215	A-PEP.CHRNA7/SLC18A3	CRTAC1
22636	UNC13C.8	1.36E-217	0.477626789	0.447	0.208	8.44E-213	A-PEP.CHRNA7/SLC18A3	UNC13C
22637	IL31RA.9	7.51E-217	-1.943727174	0.284	0.524	4.64E-212	A-PEP.CHRNA7/SLC18A3	IL31RA
22638	ADAM19.8	7.07E-214	0.66865038	0.706	0.51	4.37E-209	A-PEP.CHRNA7/SLC18A3	ADAM19
22639	MRAP2.8	2.60E-213	0.600285749	0.631	0.402	1.61E-208	A-PEP.CHRNA7/SLC18A3	MRAP2
22640	ASS1.6	1.78E-208	0.535947191	0.579	0.344	1.10E-203	A-PEP.CHRNA7/SLC18A3	ASS1
22641	TMEM35A.6	3.01E-208	-0.875896076	0.49	0.661	1.86E-203	A-PEP.CHRNA7/SLC18A3	TMEM35A
22642	CEMIP.9	9.14E-205	-1.075263281	0.182	0.455	5.65E-200	A-PEP.CHRNA7/SLC18A3	CEMIP
22643	SLC16A6.4	1.27E-204	0.42954765	0.406	0.185	7.87E-200	A-PEP.CHRNA7/SLC18A3	SLC16A6
22644	ADAM11.6	6.06E-204	0.641551954	0.685	0.469	3.75E-199	A-PEP.CHRNA7/SLC18A3	ADAM11
22645	TUBA4A.7	1.55E-203	0.536579337	0.901	0.793	9.60E-199	A-PEP.CHRNA7/SLC18A3	TUBA4A
22646	CAMK2G.3	1.48E-202	0.548444467	0.852	0.757	9.14E-198	A-PEP.CHRNA7/SLC18A3	CAMK2G
22647	NCDN.7	4.52E-202	0.665907277	0.935	0.867	2.79E-197	A-PEP.CHRNA7/SLC18A3	NCDN
22648	FAM107B.2	1.34E-201	0.611472733	0.656	0.434	8.27E-197	A-PEP.CHRNA7/SLC18A3	FAM107B
22649	FXYD6.10	6.66E-201	-1.974819104	0.312	0.537	4.12E-196	A-PEP.CHRNA7/SLC18A3	FXYD6
22650	STX1A.7	4.27E-200	0.587787008	0.701	0.49	2.64E-195	A-PEP.CHRNA7/SLC18A3	STX1A
22651	PPM1J.9	1.94E-198	-1.244151811	0.326	0.559	1.20E-193	A-PEP.CHRNA7/SLC18A3	PPM1J
22652	INSM2.6	1.11E-197	0.474245601	0.439	0.217	6.85E-193	A-PEP.CHRNA7/SLC18A3	INSM2
22653	NOS1.8	1.24E-196	0.669329036	0.62	0.378	7.67E-192	A-PEP.CHRNA7/SLC18A3	NOS1
22654	NPTX1.6	3.32E-195	0.61534515	0.782	0.56	2.06E-190	A-PEP.CHRNA7/SLC18A3	NPTX1
22655	LDB2.9	1.28E-192	-1.023171345	0.165	0.423	7.89E-188	A-PEP.CHRNA7/SLC18A3	LDB2
22656	SOHLH1.7	2.11E-192	-0.740110994	0.051	0.312	1.31E-187	A-PEP.CHRNA7/SLC18A3	SOHLH1
22657	TP53I11.9	2.15E-192	-0.843808969	0.149	0.41	1.33E-187	A-PEP.CHRNA7/SLC18A3	TP53I11
22658	EPB41.7	1.06E-191	-0.726259354	0.234	0.497	6.56E-187	A-PEP.CHRNA7/SLC18A3	EPB41
22659	CDH8.6	3.72E-189	-0.567502564	0.046	0.303	2.30E-184	A-PEP.CHRNA7/SLC18A3	CDH8
22660	CALM3.7	1.82E-187	0.463938334	0.976	0.915	1.12E-182	A-PEP.CHRNA7/SLC18A3	CALM3
22661	TM9SF2.6	1.17E-186	0.597558695	0.853	0.758	7.26E-182	A-PEP.CHRNA7/SLC18A3	TM9SF2
22662	TLE4.5	1.62E-185	0.489582857	0.543	0.325	1.00E-180	A-PEP.CHRNA7/SLC18A3	TLE4
22663	PLK2.8	2.46E-184	0.610313034	0.652	0.448	1.52E-179	A-PEP.CHRNA7/SLC18A3	PLK2
22664	PRSS12.5	3.99E-184	-0.620783549	0.212	0.473	2.47E-179	A-PEP.CHRNA7/SLC18A3	PRSS12
22665	P2RX5.7	6.97E-184	-0.674001082	0.104	0.361	4.31E-179	A-PEP.CHRNA7/SLC18A3	P2RX5
22666	AKR1B1.3	2.46E-182	0.602801901	0.784	0.673	1.52E-177	A-PEP.CHRNA7/SLC18A3	AKR1B1
22667	EMC3.5	2.68E-181	0.625741478	0.784	0.658	1.65E-176	A-PEP.CHRNA7/SLC18A3	EMC3
22668	ALDOC.8	1.30E-179	0.465665132	0.906	0.769	8.01E-175	A-PEP.CHRNA7/SLC18A3	ALDOC
22669	STMN1.6	2.93E-178	1.012795233	0.725	0.555	1.81E-173	A-PEP.CHRNA7/SLC18A3	STMN1
22670	CHRNB3.4	3.63E-177	0.347677142	0.419	0.201	2.24E-172	A-PEP.CHRNA7/SLC18A3	CHRNB3
22671	PDE1C.5	6.30E-177	-0.695618936	0.192	0.442	3.89E-172	A-PEP.CHRNA7/SLC18A3	PDE1C
22672	RET.9	3.75E-176	-1.047297207	0.78	0.835	2.32E-171	A-PEP.CHRNA7/SLC18A3	RET
22673	SHISAL1.7	3.45E-175	-0.500962923	0.065	0.311	2.13E-170	A-PEP.CHRNA7/SLC18A3	SHISAL1
22674	TMTC1.5	6.26E-173	0.493145258	0.902	0.807	3.87E-168	A-PEP.CHRNA7/SLC18A3	TMTC1
22675	ATP1A3.5	9.60E-173	-0.821361811	0.864	0.902	5.93E-168	A-PEP.CHRNA7/SLC18A3	ATP1A3
22676	EDNRA.6	1.15E-172	-0.83461507	0.125	0.369	7.11E-168	A-PEP.CHRNA7/SLC18A3	EDNRA
22677	TSPAN33.7	1.82E-170	0.524812754	0.577	0.361	1.12E-165	A-PEP.CHRNA7/SLC18A3	TSPAN33
22678	BCL11B.6	2.93E-169	0.281981984	0.353	0.154	1.81E-164	A-PEP.CHRNA7/SLC18A3	BCL11B
22679	TRARG1.9	8.62E-168	0.487783046	0.669	0.429	5.33E-163	A-PEP.CHRNA7/SLC18A3	TRARG1
22680	SEMA3G.9	4.30E-167	-1.306793665	0.125	0.36	2.66E-162	A-PEP.CHRNA7/SLC18A3	SEMA3G
22681	PLEKHD1.7	3.01E-164	-0.613243201	0.117	0.359	1.86E-159	A-PEP.CHRNA7/SLC18A3	PLEKHD1
22682	ANO3.7	3.47E-164	0.490005068	0.63	0.423	2.14E-159	A-PEP.CHRNA7/SLC18A3	ANO3
22683	INA.8	4.93E-163	-1.090224361	0.39	0.566	3.05E-158	A-PEP.CHRNA7/SLC18A3	INA
22684	LINGO1.6	6.39E-163	-0.722973205	0.418	0.615	3.95E-158	A-PEP.CHRNA7/SLC18A3	LINGO1
22685	EFHD2.4	4.54E-162	0.561415326	0.517	0.323	2.81E-157	A-PEP.CHRNA7/SLC18A3	EFHD2
22686	YWHAG.6	2.12E-161	0.422940534	0.989	0.956	1.31E-156	A-PEP.CHRNA7/SLC18A3	YWHAG
22687	FGF12.7	4.49E-160	0.395477708	0.799	0.659	2.78E-155	A-PEP.CHRNA7/SLC18A3	FGF12
22688	HPCAL1.10	5.86E-160	-0.915926841	0.36	0.555	3.62E-155	A-PEP.CHRNA7/SLC18A3	HPCAL1
22689	WIPF3.6	6.22E-160	-0.658794321	0.438	0.621	3.85E-155	A-PEP.CHRNA7/SLC18A3	WIPF3
22690	OSMR.10	1.30E-155	-1.811136905	0.299	0.488	8.02E-151	A-PEP.CHRNA7/SLC18A3	OSMR
22691	SYT6.5	1.66E-155	0.451975165	0.582	0.367	1.03E-150	A-PEP.CHRNA7/SLC18A3	SYT6
22692	TMEM132E.8	1.69E-155	-0.793443209	0.645	0.766	1.04E-150	A-PEP.CHRNA7/SLC18A3	TMEM132E
22693	FEZ1.5	6.34E-155	0.447609747	0.929	0.849	3.92E-150	A-PEP.CHRNA7/SLC18A3	FEZ1
22694	GPR83.3	3.47E-154	0.365745634	0.422	0.229	2.15E-149	A-PEP.CHRNA7/SLC18A3	GPR83
22695	CCNA1.4	7.07E-154	0.569355538	0.657	0.483	4.37E-149	A-PEP.CHRNA7/SLC18A3	CCNA1
22696	PDE4C.8	1.76E-153	-0.991228623	0.061	0.283	1.09E-148	A-PEP.CHRNA7/SLC18A3	PDE4C
22697	PITPNM1.10	2.45E-151	-0.670416485	0.189	0.411	1.51E-146	A-PEP.CHRNA7/SLC18A3	PITPNM1
22698	DGKA.6	5.22E-151	0.444146622	0.482	0.282	3.23E-146	A-PEP.CHRNA7/SLC18A3	DGKA
22699	MAP1B.8	8.48E-151	0.389556068	0.999	0.994	5.24E-146	A-PEP.CHRNA7/SLC18A3	MAP1B
22700	BAALC.1	2.65E-150	0.46260403	0.464	0.271	1.64E-145	A-PEP.CHRNA7/SLC18A3	BAALC
22701	FXYD5.6	5.40E-150	0.476864205	0.588	0.386	3.34E-145	A-PEP.CHRNA7/SLC18A3	FXYD5
22702	RSPO2.5	2.40E-149	-0.822141222	0.381	0.573	1.48E-144	A-PEP.CHRNA7/SLC18A3	RSPO2
22703	RAMP3.8	8.92E-148	-0.710631838	0.113	0.337	5.52E-143	A-PEP.CHRNA7/SLC18A3	RAMP3
22704	YWHAH.7	1.72E-147	0.421174517	0.981	0.932	1.06E-142	A-PEP.CHRNA7/SLC18A3	YWHAH
22705	GFRA2.10	3.50E-147	-1.482058453	0.146	0.365	2.16E-142	A-PEP.CHRNA7/SLC18A3	GFRA2
22706	LXN.9	2.62E-146	0.58892113	0.754	0.585	1.62E-141	A-PEP.CHRNA7/SLC18A3	LXN
22707	MYO1B.9	5.82E-146	-0.615299932	0.166	0.387	3.60E-141	A-PEP.CHRNA7/SLC18A3	MYO1B
22708	GRM4.5	1.04E-143	0.461433916	0.559	0.359	6.42E-139	A-PEP.CHRNA7/SLC18A3	GRM4
22709	TECR.8	2.32E-143	0.524099288	0.692	0.52	1.44E-138	A-PEP.CHRNA7/SLC18A3	TECR
22710	GPM6A	9.64E-143	0.278962756	0.366	0.178	5.96E-138	A-PEP.CHRNA7/SLC18A3	GPM6A
22711	SEL1L.3	1.27E-142	0.530708007	0.76	0.64	7.87E-138	A-PEP.CHRNA7/SLC18A3	SEL1L
22712	RND2.6	4.92E-142	-0.475461811	0.136	0.363	3.04E-137	A-PEP.CHRNA7/SLC18A3	RND2
22713	SLIT1.10	4.55E-140	-0.693762455	0.132	0.346	2.81E-135	A-PEP.CHRNA7/SLC18A3	SLIT1
22714	S100A10.4	1.61E-139	0.457233705	0.991	0.959	9.96E-135	A-PEP.CHRNA7/SLC18A3	S100A10
22715	FAM234B.5	5.56E-139	0.618557114	0.753	0.639	3.44E-134	A-PEP.CHRNA7/SLC18A3	FAM234B
22716	SGPP2.5	2.59E-138	-0.63764306	0.451	0.61	1.60E-133	A-PEP.CHRNA7/SLC18A3	SGPP2
22717	EPDR1.3	1.11E-137	0.445729949	0.944	0.88	6.85E-133	A-PEP.CHRNA7/SLC18A3	EPDR1
22718	DGKG.3	1.49E-136	0.506844296	0.517	0.335	9.18E-132	A-PEP.CHRNA7/SLC18A3	DGKG
22719	PRDX1.5	2.17E-136	0.669903075	0.829	0.709	1.34E-131	A-PEP.CHRNA7/SLC18A3	PRDX1
22720	CLTB.5	3.75E-136	0.439141302	0.873	0.784	2.32E-131	A-PEP.CHRNA7/SLC18A3	CLTB
22721	TMEM238L.4	2.31E-135	0.378688266	0.327	0.156	1.43E-130	A-PEP.CHRNA7/SLC18A3	TMEM238L
22722	NRN1.7	3.11E-135	0.53429686	0.844	0.735	1.92E-130	A-PEP.CHRNA7/SLC18A3	NRN1
22723	PCSK1.10	1.47E-134	-0.943781228	0.624	0.701	9.12E-130	A-PEP.CHRNA7/SLC18A3	PCSK1
22724	INSC.8	1.22E-133	0.490955413	0.722	0.546	7.53E-129	A-PEP.CHRNA7/SLC18A3	INSC
22725	UST.8	6.48E-133	0.429716843	0.632	0.452	4.00E-128	A-PEP.CHRNA7/SLC18A3	UST
22726	CDH1.9	8.00E-133	-0.999552902	0.301	0.495	4.94E-128	A-PEP.CHRNA7/SLC18A3	CDH1
22727	B2M.7	9.91E-133	0.378842809	0.969	0.87	6.13E-128	A-PEP.CHRNA7/SLC18A3	B2M
22728	HS3ST2.7	1.51E-132	-0.601839745	0.37	0.551	9.31E-128	A-PEP.CHRNA7/SLC18A3	HS3ST2
22729	LGI3.7	1.97E-132	0.480105297	0.815	0.675	1.22E-127	A-PEP.CHRNA7/SLC18A3	LGI3
22730	CYSLTR2.6	5.89E-131	-0.557045716	0.123	0.329	3.64E-126	A-PEP.CHRNA7/SLC18A3	CYSLTR2
22731	MAPRE3.5	1.11E-130	0.481566753	0.932	0.883	6.85E-126	A-PEP.CHRNA7/SLC18A3	MAPRE3
22732	ADRA2C.1	1.17E-130	0.326951288	0.364	0.189	7.21E-126	A-PEP.CHRNA7/SLC18A3	ADRA2C
22733	TOMM5.7	3.85E-130	0.573187323	0.693	0.536	2.38E-125	A-PEP.CHRNA7/SLC18A3	TOMM5
22734	C1orf21.8	7.05E-130	-0.610178984	0.432	0.606	4.36E-125	A-PEP.CHRNA7/SLC18A3	C1orf21
22735	THY1.5	9.13E-130	0.442433704	0.991	0.954	5.65E-125	A-PEP.CHRNA7/SLC18A3	THY1
22736	DPP10.9	6.14E-129	-1.352595416	0.119	0.326	3.79E-124	A-PEP.CHRNA7/SLC18A3	DPP10
22737	CIB2.3	9.55E-129	0.432086676	0.532	0.353	5.90E-124	A-PEP.CHRNA7/SLC18A3	CIB2
22738	KCTD8.8	8.24E-128	0.288411086	0.744	0.588	5.09E-123	A-PEP.CHRNA7/SLC18A3	KCTD8
22739	ANK1.9	2.42E-127	-0.602259605	0.564	0.707	1.50E-122	A-PEP.CHRNA7/SLC18A3	ANK1
22740	AP1S1.3	5.03E-127	0.482865342	0.757	0.625	3.11E-122	A-PEP.CHRNA7/SLC18A3	AP1S1
22741	ETV5.5	9.15E-126	0.465390205	0.56	0.383	5.66E-121	A-PEP.CHRNA7/SLC18A3	ETV5
22742	NPTXR.8	1.08E-125	0.525129764	0.658	0.5	6.70E-121	A-PEP.CHRNA7/SLC18A3	NPTXR
22743	SH3BGRL2.6	1.81E-125	0.465448767	0.827	0.711	1.12E-120	A-PEP.CHRNA7/SLC18A3	SH3BGRL2
22744	TRAPPC3L.8	4.06E-125	0.416027383	0.837	0.692	2.51E-120	A-PEP.CHRNA7/SLC18A3	TRAPPC3L
22745	GNG4.7	4.43E-125	-0.558730302	0.166	0.368	2.74E-120	A-PEP.CHRNA7/SLC18A3	GNG4
22746	SDC3.4	8.82E-124	0.501884246	0.595	0.421	5.45E-119	A-PEP.CHRNA7/SLC18A3	SDC3
22747	AHNAK.9	2.29E-122	-1.052149866	0.503	0.632	1.42E-117	A-PEP.CHRNA7/SLC18A3	AHNAK
22748	JAK1.7	1.90E-121	-0.559051554	0.775	0.833	1.17E-116	A-PEP.CHRNA7/SLC18A3	JAK1
22749	ITGA7.6	2.33E-121	0.453113329	0.82	0.709	1.44E-116	A-PEP.CHRNA7/SLC18A3	ITGA7
22750	TUBA1A.7	2.69E-121	0.560956767	0.947	0.891	1.66E-116	A-PEP.CHRNA7/SLC18A3	TUBA1A
22751	HSPA12A.9	5.08E-121	0.354205245	0.924	0.864	3.14E-116	A-PEP.CHRNA7/SLC18A3	HSPA12A
22752	PDLIM7.5	4.75E-120	-0.513072258	0.351	0.535	2.93E-115	A-PEP.CHRNA7/SLC18A3	PDLIM7
22753	CYB5R1.6	6.67E-120	0.440155849	0.929	0.858	4.12E-115	A-PEP.CHRNA7/SLC18A3	CYB5R1
22754	CAMKK1.1	4.78E-119	0.477011421	0.727	0.611	2.95E-114	A-PEP.CHRNA7/SLC18A3	CAMKK1
22755	SPTBN2.8	1.19E-117	0.518023479	0.802	0.688	7.36E-113	A-PEP.CHRNA7/SLC18A3	SPTBN2
22756	AKR1C1.5	1.66E-117	0.697927381	0.393	0.227	1.03E-112	A-PEP.CHRNA7/SLC18A3	AKR1C1
22757	LRRN1.9	1.13E-116	-0.728128797	0.464	0.61	6.98E-112	A-PEP.CHRNA7/SLC18A3	LRRN1
22758	ENAH.3	1.40E-116	-0.526864596	0.537	0.682	8.66E-112	A-PEP.CHRNA7/SLC18A3	ENAH
22759	ELMO1.6	2.91E-116	0.479804214	0.714	0.59	1.80E-111	A-PEP.CHRNA7/SLC18A3	ELMO1
22760	PFKP.7	3.68E-116	0.420479411	0.919	0.857	2.27E-111	A-PEP.CHRNA7/SLC18A3	PFKP
22761	TAFA3.4	1.95E-115	-0.555557806	0.191	0.383	1.20E-110	A-PEP.CHRNA7/SLC18A3	TAFA3
22762	YWHAE.3	2.04E-114	0.414954552	0.855	0.762	1.26E-109	A-PEP.CHRNA7/SLC18A3	YWHAE
22763	PTPRR.8	4.35E-113	-0.59584928	0.264	0.443	2.69E-108	A-PEP.CHRNA7/SLC18A3	PTPRR
22764	FMN1.7	6.92E-113	-0.958078037	0.466	0.611	4.28E-108	A-PEP.CHRNA7/SLC18A3	FMN1
22765	TRPC3.10	1.03E-112	-0.565832361	0.058	0.237	6.38E-108	A-PEP.CHRNA7/SLC18A3	TRPC3
22766	CACNG2.9	1.45E-112	0.261209637	0.431	0.238	8.93E-108	A-PEP.CHRNA7/SLC18A3	CACNG2
22767	RCAN2.7	2.77E-112	0.37004734	0.897	0.831	1.71E-107	A-PEP.CHRNA7/SLC18A3	RCAN2
22768	FGF10.7	7.62E-112	-0.376854214	0.076	0.26	4.71E-107	A-PEP.CHRNA7/SLC18A3	FGF10
22769	GPD2.5	1.61E-111	0.41500108	0.564	0.397	9.98E-107	A-PEP.CHRNA7/SLC18A3	GPD2
22770	ALDH2.8	1.10E-110	0.428985688	0.766	0.645	6.81E-106	A-PEP.CHRNA7/SLC18A3	ALDH2
22771	SEMA7A.10	4.27E-110	-1.018793402	0.394	0.533	2.64E-105	A-PEP.CHRNA7/SLC18A3	SEMA7A
22772	CALM2.4	1.34E-109	0.432605454	0.916	0.838	8.26E-105	A-PEP.CHRNA7/SLC18A3	CALM2
22773	SCN1A.9	1.76E-109	-0.594281714	0.101	0.282	1.09E-104	A-PEP.CHRNA7/SLC18A3	SCN1A
22774	LRFN5.6	1.90E-108	-0.558357231	0.211	0.399	1.17E-103	A-PEP.CHRNA7/SLC18A3	LRFN5
22775	TRIM67.8	4.64E-108	-0.519515139	0.346	0.51	2.87E-103	A-PEP.CHRNA7/SLC18A3	TRIM67
22776	CLIP3.5	5.26E-108	0.387622536	0.895	0.828	3.25E-103	A-PEP.CHRNA7/SLC18A3	CLIP3
22777	VSTM2A.5	1.11E-107	0.428629792	0.626	0.467	6.89E-103	A-PEP.CHRNA7/SLC18A3	VSTM2A
22778	PTK7.7	1.28E-107	-0.554627856	0.126	0.314	7.91E-103	A-PEP.CHRNA7/SLC18A3	PTK7
22779	GPX2.8	1.34E-107	-0.886941622	0.187	0.37	8.27E-103	A-PEP.CHRNA7/SLC18A3	GPX2
22780	ATL1.2	1.84E-107	0.349803669	0.894	0.844	1.14E-102	A-PEP.CHRNA7/SLC18A3	ATL1
22781	SCPEP1.5	2.88E-107	-0.496196265	0.389	0.552	1.78E-102	A-PEP.CHRNA7/SLC18A3	SCPEP1
22782	MMP28	4.51E-107	0.272009302	0.368	0.209	2.79E-102	A-PEP.CHRNA7/SLC18A3	MMP28
22783	APP.4	6.93E-107	0.459831843	0.971	0.939	4.29E-102	A-PEP.CHRNA7/SLC18A3	APP
22784	MAP1LC3A.6	1.25E-106	0.343049142	0.911	0.858	7.74E-102	A-PEP.CHRNA7/SLC18A3	MAP1LC3A
22785	PPP3R1.2	1.66E-105	0.458968023	0.799	0.714	1.02E-100	A-PEP.CHRNA7/SLC18A3	PPP3R1
22786	RASD2.3	4.90E-105	-0.369743	0.12	0.307	3.03E-100	A-PEP.CHRNA7/SLC18A3	RASD2
22787	MGAT5.4	6.92E-104	-0.495230077	0.389	0.549	4.28E-99	A-PEP.CHRNA7/SLC18A3	MGAT5
22788	CARTPT	1.32E-103	0.261502254	0.247	0.112	8.19E-99	A-PEP.CHRNA7/SLC18A3	CARTPT
22789	GREM2.3	7.10E-103	0.293911825	0.389	0.224	4.39E-98	A-PEP.CHRNA7/SLC18A3	GREM2
22790	TMEM176B.7	7.37E-103	0.345250114	0.921	0.834	4.55E-98	A-PEP.CHRNA7/SLC18A3	TMEM176B
22791	KCNN2.9	1.59E-102	0.328674211	0.585	0.399	9.82E-98	A-PEP.CHRNA7/SLC18A3	KCNN2
22792	S100A6.8	4.28E-102	0.370001368	0.98	0.876	2.65E-97	A-PEP.CHRNA7/SLC18A3	S100A6
22793	ITPK1.3	1.12E-100	0.425961723	0.75	0.657	6.90E-96	A-PEP.CHRNA7/SLC18A3	ITPK1
22794	MTMR7.4	1.50E-100	-0.372985652	0.188	0.364	9.25E-96	A-PEP.CHRNA7/SLC18A3	MTMR7
22795	TUBB2B.6	1.58E-99	0.358373037	0.978	0.938	9.79E-95	A-PEP.CHRNA7/SLC18A3	TUBB2B
22796	NELL2.7	4.12E-98	-0.538184514	0.298	0.466	2.55E-93	A-PEP.CHRNA7/SLC18A3	NELL2
22797	MYO1A.8	4.27E-98	-0.605127649	0.039	0.196	2.64E-93	A-PEP.CHRNA7/SLC18A3	MYO1A
22798	PCSK6.8	1.82E-97	-0.73339667	0.21	0.384	1.12E-92	A-PEP.CHRNA7/SLC18A3	PCSK6
22799	UBB.6	5.19E-97	0.492251595	0.852	0.748	3.21E-92	A-PEP.CHRNA7/SLC18A3	UBB
22800	RAB27B.1	1.00E-96	0.276951609	0.385	0.227	6.21E-92	A-PEP.CHRNA7/SLC18A3	RAB27B
22801	SH3BGRL3.3	1.56E-96	0.514825102	0.837	0.74	9.63E-92	A-PEP.CHRNA7/SLC18A3	SH3BGRL3
22802	HEBP2.7	3.68E-96	0.398976069	0.861	0.788	2.27E-91	A-PEP.CHRNA7/SLC18A3	HEBP2
22803	ALCAM.5	4.88E-96	0.366988621	0.88	0.823	3.01E-91	A-PEP.CHRNA7/SLC18A3	ALCAM
22804	SPTB.8	2.53E-95	-0.56073431	0.138	0.306	1.57E-90	A-PEP.CHRNA7/SLC18A3	SPTB
22805	PITPNC1.9	3.14E-95	-0.798926511	0.348	0.49	1.94E-90	A-PEP.CHRNA7/SLC18A3	PITPNC1
22806	AMIGO1.3	3.41E-95	0.452138933	0.632	0.504	2.11E-90	A-PEP.CHRNA7/SLC18A3	AMIGO1
22807	DCLK1.7	7.05E-95	0.327768432	0.756	0.634	4.36E-90	A-PEP.CHRNA7/SLC18A3	DCLK1
22808	FAT3.8	8.89E-95	-0.507166277	0.074	0.236	5.50E-90	A-PEP.CHRNA7/SLC18A3	FAT3
22809	ZDHHC14.5	4.12E-94	-0.464876613	0.366	0.514	2.54E-89	A-PEP.CHRNA7/SLC18A3	ZDHHC14
22810	MAOB.6	5.59E-94	-0.440990659	0.275	0.446	3.45E-89	A-PEP.CHRNA7/SLC18A3	MAOB
22811	CDR2L.7	1.60E-93	0.421627218	0.736	0.612	9.90E-89	A-PEP.CHRNA7/SLC18A3	CDR2L
22812	PRICKLE2.3	2.38E-93	-0.315056722	0.129	0.3	1.47E-88	A-PEP.CHRNA7/SLC18A3	PRICKLE2
22813	RBFOX2.5	3.36E-93	-0.461888029	0.641	0.737	2.08E-88	A-PEP.CHRNA7/SLC18A3	RBFOX2
22814	GFOD2.4	1.22E-92	0.44921333	0.679	0.57	7.53E-88	A-PEP.CHRNA7/SLC18A3	GFOD2
22815	SDK2.7	1.59E-92	-0.475734462	0.154	0.316	9.80E-88	A-PEP.CHRNA7/SLC18A3	SDK2
22816	LRRC8B.5	2.10E-92	0.414525416	0.606	0.474	1.30E-87	A-PEP.CHRNA7/SLC18A3	LRRC8B
22817	CAMK4.8	2.31E-92	-0.387413424	0.089	0.251	1.43E-87	A-PEP.CHRNA7/SLC18A3	CAMK4
22818	MCAM.8	2.81E-92	-1.085311519	0.411	0.537	1.74E-87	A-PEP.CHRNA7/SLC18A3	MCAM
22819	NACC2.6	4.41E-92	0.402541778	0.72	0.601	2.73E-87	A-PEP.CHRNA7/SLC18A3	NACC2
22820	STMN2.6	6.55E-92	0.271124769	0.999	0.986	4.05E-87	A-PEP.CHRNA7/SLC18A3	STMN2
22821	PLEKHG5.3	8.90E-92	0.25021418	0.411	0.251	5.50E-87	A-PEP.CHRNA7/SLC18A3	PLEKHG5
22822	LGALS1.7	9.50E-92	0.308238316	0.99	0.951	5.87E-87	A-PEP.CHRNA7/SLC18A3	LGALS1
22823	EZR.7	1.16E-91	0.377131776	0.817	0.734	7.19E-87	A-PEP.CHRNA7/SLC18A3	EZR
22824	DUSP3.3	1.81E-91	0.443150833	0.743	0.642	1.12E-86	A-PEP.CHRNA7/SLC18A3	DUSP3
22825	PKM.7	8.79E-91	0.32762238	0.96	0.924	5.43E-86	A-PEP.CHRNA7/SLC18A3	PKM
22826	PDLIM1.5	3.76E-90	-0.258424335	0.064	0.221	2.33E-85	A-PEP.CHRNA7/SLC18A3	PDLIM1
22827	CPLX2.9	3.78E-90	-0.664782011	0.534	0.646	2.34E-85	A-PEP.CHRNA7/SLC18A3	CPLX2
22828	KCND1.2	7.22E-90	0.44319628	0.596	0.473	4.46E-85	A-PEP.CHRNA7/SLC18A3	KCND1
22829	RIMS3.5	8.34E-90	0.412850116	0.706	0.575	5.16E-85	A-PEP.CHRNA7/SLC18A3	RIMS3
22830	EPHB6.2	8.91E-90	0.357632721	0.496	0.34	5.51E-85	A-PEP.CHRNA7/SLC18A3	EPHB6
22831	BMP8A.8	1.67E-89	-0.304547107	0.042	0.189	1.03E-84	A-PEP.CHRNA7/SLC18A3	BMP8A
22832	AFF3.5	4.43E-89	-0.634518376	0.304	0.458	2.74E-84	A-PEP.CHRNA7/SLC18A3	AFF3
22833	PLA2R1.9	4.99E-89	-0.738771069	0.317	0.46	3.08E-84	A-PEP.CHRNA7/SLC18A3	PLA2R1
22834	GPRASP1.5	1.51E-88	-0.469344088	0.244	0.402	9.34E-84	A-PEP.CHRNA7/SLC18A3	GPRASP1
22835	DEPRECATED-ENSG00000176788.5	1.62E-88	0.455608568	0.506	0.358	1.00E-83	A-PEP.CHRNA7/SLC18A3	DEPRECATED-ENSG00000176788
22836	STEAP3.7	1.73E-88	-0.587833539	0.755	0.81	1.07E-83	A-PEP.CHRNA7/SLC18A3	STEAP3
22837	PTGDR.9	2.37E-88	-0.7992734	0.147	0.303	1.47E-83	A-PEP.CHRNA7/SLC18A3	PTGDR
22838	PDIA5.6	5.53E-88	-0.367474906	0.166	0.329	3.42E-83	A-PEP.CHRNA7/SLC18A3	PDIA5
22839	RBP4.10	6.51E-88	-0.536983685	0.122	0.282	4.02E-83	A-PEP.CHRNA7/SLC18A3	RBP4
22840	PCMT1.7	9.04E-88	0.308842159	0.912	0.855	5.59E-83	A-PEP.CHRNA7/SLC18A3	PCMT1
22841	SOD1.5	1.96E-87	0.364941354	0.917	0.84	1.21E-82	A-PEP.CHRNA7/SLC18A3	SOD1
22842	KCNH1.2	2.18E-87	-0.337036708	0.091	0.25	1.35E-82	A-PEP.CHRNA7/SLC18A3	KCNH1
22843	CD24.8	5.01E-87	-0.754602573	0.824	0.834	3.10E-82	A-PEP.CHRNA7/SLC18A3	CD24
22844	LRP3.8	1.65E-86	-0.519044016	0.545	0.662	1.02E-81	A-PEP.CHRNA7/SLC18A3	LRP3
22845	PID1.2	1.73E-86	0.328911477	0.567	0.422	1.07E-81	A-PEP.CHRNA7/SLC18A3	PID1
22846	DAPK2.6	2.56E-86	-0.544173621	0.197	0.354	1.58E-81	A-PEP.CHRNA7/SLC18A3	DAPK2
22847	ADGRG2.10	2.58E-86	-0.705750596	0.104	0.257	1.59E-81	A-PEP.CHRNA7/SLC18A3	ADGRG2
22848	SYT7.8	3.58E-86	-0.717186016	0.696	0.748	2.21E-81	A-PEP.CHRNA7/SLC18A3	SYT7
22849	SDCBP.4	6.05E-86	0.366846855	0.732	0.605	3.74E-81	A-PEP.CHRNA7/SLC18A3	SDCBP
22850	DEPRECATED-ENSG00000099797.7	8.84E-86	0.426745704	0.464	0.324	5.47E-81	A-PEP.CHRNA7/SLC18A3	DEPRECATED-ENSG00000099797
22851	FCHSD1.5	1.51E-85	-0.346227186	0.094	0.25	9.36E-81	A-PEP.CHRNA7/SLC18A3	FCHSD1
22852	TMEM117.6	1.68E-85	-0.572551108	0.179	0.344	1.04E-80	A-PEP.CHRNA7/SLC18A3	TMEM117
22853	DGKH.9	4.67E-85	-0.876924511	0.917	0.889	2.89E-80	A-PEP.CHRNA7/SLC18A3	DGKH
22854	MFSD6.6	4.82E-85	0.356942149	0.854	0.778	2.98E-80	A-PEP.CHRNA7/SLC18A3	MFSD6
22855	HSPB8.5	5.58E-85	0.390625183	0.795	0.699	3.45E-80	A-PEP.CHRNA7/SLC18A3	HSPB8
22856	LAPTM4B.9	6.62E-85	-0.535022425	0.327	0.47	4.09E-80	A-PEP.CHRNA7/SLC18A3	LAPTM4B
22857	MRGPRE.6	8.24E-85	0.535613935	0.788	0.7	5.09E-80	A-PEP.CHRNA7/SLC18A3	MRGPRE
22858	LYPD6B.6	1.14E-84	-0.330700836	0.049	0.193	7.08E-80	A-PEP.CHRNA7/SLC18A3	LYPD6B
22859	HEBP1.1	2.34E-84	0.326823696	0.469	0.326	1.45E-79	A-PEP.CHRNA7/SLC18A3	HEBP1
22860	TAGLN2.7	2.52E-84	0.378908043	0.714	0.554	1.56E-79	A-PEP.CHRNA7/SLC18A3	TAGLN2
22861	PCDH7.10	2.90E-84	-0.867037451	0.194	0.347	1.79E-79	A-PEP.CHRNA7/SLC18A3	PCDH7
22862	FAM131B.3	3.10E-84	0.409043754	0.763	0.681	1.92E-79	A-PEP.CHRNA7/SLC18A3	FAM131B
22863	TMEM72.6	7.01E-84	0.351564897	0.495	0.33	4.33E-79	A-PEP.CHRNA7/SLC18A3	TMEM72
22864	DCTN2.3	9.74E-84	0.310829294	0.915	0.881	6.02E-79	A-PEP.CHRNA7/SLC18A3	DCTN2
22865	CELF6.6	3.59E-83	-0.306580044	0.098	0.249	2.22E-78	A-PEP.CHRNA7/SLC18A3	CELF6
22866	MRGPRX1.10	1.71E-82	-1.211329445	0.102	0.248	1.06E-77	A-PEP.CHRNA7/SLC18A3	MRGPRX1
22867	PBX3.5	2.67E-82	-0.409526351	0.186	0.347	1.65E-77	A-PEP.CHRNA7/SLC18A3	PBX3
22868	KLC1.7	4.85E-82	0.262498012	0.98	0.966	3.00E-77	A-PEP.CHRNA7/SLC18A3	KLC1
22869	CALM1.4	6.60E-82	0.579748961	0.815	0.727	4.08E-77	A-PEP.CHRNA7/SLC18A3	CALM1
22870	HS3ST3B1.6	8.95E-82	-0.310229451	0.065	0.21	5.54E-77	A-PEP.CHRNA7/SLC18A3	HS3ST3B1
22871	PIN1.6	1.01E-81	0.339605819	0.821	0.745	6.23E-77	A-PEP.CHRNA7/SLC18A3	PIN1
22872	DLGAP1.5	1.04E-81	-0.792554199	0.166	0.324	6.46E-77	A-PEP.CHRNA7/SLC18A3	DLGAP1
22873	STAC.5	1.86E-81	0.291785298	0.812	0.733	1.15E-76	A-PEP.CHRNA7/SLC18A3	STAC
22874	NRIP1.4	1.96E-81	0.352867478	0.554	0.421	1.21E-76	A-PEP.CHRNA7/SLC18A3	NRIP1
22875	NDST4.9	4.08E-81	-0.39145446	0.069	0.213	2.52E-76	A-PEP.CHRNA7/SLC18A3	NDST4
22876	BMERB1.3	5.39E-81	0.397010684	0.646	0.55	3.33E-76	A-PEP.CHRNA7/SLC18A3	BMERB1
22877	AMPH.5	5.89E-81	-0.465547511	0.603	0.699	3.64E-76	A-PEP.CHRNA7/SLC18A3	AMPH
22878	CDH3.5	1.23E-80	-0.354026601	0.106	0.257	7.58E-76	A-PEP.CHRNA7/SLC18A3	CDH3
22879	ARRB1.5	1.58E-80	0.393104323	0.763	0.685	9.77E-76	A-PEP.CHRNA7/SLC18A3	ARRB1
22880	GPR161	4.59E-80	-0.395802713	0.452	0.584	2.84E-75	A-PEP.CHRNA7/SLC18A3	GPR161
22881	ANKRD29.10	5.53E-80	-0.361157402	0.137	0.293	3.42E-75	A-PEP.CHRNA7/SLC18A3	ANKRD29
22882	RUNX1.5	7.00E-80	-0.648841723	0.282	0.423	4.33E-75	A-PEP.CHRNA7/SLC18A3	RUNX1
22883	PDIA2.10	8.14E-80	-0.817695823	0.099	0.245	5.03E-75	A-PEP.CHRNA7/SLC18A3	PDIA2
22884	DNAJC6.7	2.05E-79	0.319599769	0.848	0.775	1.27E-74	A-PEP.CHRNA7/SLC18A3	DNAJC6
22885	SST.9	3.76E-79	-2.599179399	0.3	0.437	2.33E-74	A-PEP.CHRNA7/SLC18A3	SST
22886	CAMK2D.7	5.07E-79	-0.52082677	0.342	0.482	3.13E-74	A-PEP.CHRNA7/SLC18A3	CAMK2D
22887	SPP1.10	9.87E-79	-2.345203432	0.563	0.65	6.10E-74	A-PEP.CHRNA7/SLC18A3	SPP1
22888	TOLLIP.2	1.41E-78	0.371712207	0.745	0.656	8.72E-74	A-PEP.CHRNA7/SLC18A3	TOLLIP
22889	PCBD1.6	1.49E-78	0.371767367	0.711	0.593	9.23E-74	A-PEP.CHRNA7/SLC18A3	PCBD1
22890	WASF1.3	8.10E-78	0.385004078	0.601	0.483	5.01E-73	A-PEP.CHRNA7/SLC18A3	WASF1
22891	ZFHX3.9	8.85E-78	-0.53623366	0.467	0.583	5.47E-73	A-PEP.CHRNA7/SLC18A3	ZFHX3
22892	CCND3.2	1.12E-77	0.357078327	0.629	0.519	6.90E-73	A-PEP.CHRNA7/SLC18A3	CCND3
22893	ANKRD36B.8	5.17E-77	-0.692354823	0.131	0.276	3.20E-72	A-PEP.CHRNA7/SLC18A3	ANKRD36B
22894	GCNT2.5	5.26E-77	-0.330476918	0.19	0.346	3.25E-72	A-PEP.CHRNA7/SLC18A3	GCNT2
22895	GALNT9.6	8.64E-77	0.307826588	0.538	0.38	5.34E-72	A-PEP.CHRNA7/SLC18A3	GALNT9
22896	AKAIN1.5	9.15E-77	-0.283435877	0.11	0.261	5.65E-72	A-PEP.CHRNA7/SLC18A3	AKAIN1
22897	RPH3A.8	1.52E-76	0.344298093	0.84	0.736	9.42E-72	A-PEP.CHRNA7/SLC18A3	RPH3A
22898	DLG2.8	2.24E-76	-0.78338573	0.341	0.482	1.39E-71	A-PEP.CHRNA7/SLC18A3	DLG2
22899	OPRD1.6	3.04E-76	-0.36952757	0.146	0.297	1.88E-71	A-PEP.CHRNA7/SLC18A3	OPRD1
22900	ACTG1.4	3.92E-76	0.292303232	0.977	0.927	2.42E-71	A-PEP.CHRNA7/SLC18A3	ACTG1
22901	CTNNA1.10	4.60E-76	-0.604912162	0.597	0.656	2.84E-71	A-PEP.CHRNA7/SLC18A3	CTNNA1
22902	DRGX.2	1.03E-75	-0.428889424	0.566	0.665	6.36E-71	A-PEP.CHRNA7/SLC18A3	DRGX
22903	EIF3B.1	1.38E-75	0.3827267	0.728	0.644	8.56E-71	A-PEP.CHRNA7/SLC18A3	EIF3B
22904	MAP2K1.8	3.61E-75	0.366194868	0.715	0.609	2.23E-70	A-PEP.CHRNA7/SLC18A3	MAP2K1
22905	NUDT4.3	4.88E-75	0.413475754	0.576	0.452	3.01E-70	A-PEP.CHRNA7/SLC18A3	NUDT4
22906	SHOX2.9	5.54E-75	-0.38640113	0.147	0.297	3.42E-70	A-PEP.CHRNA7/SLC18A3	SHOX2
22907	EML1.5	6.33E-75	0.275469327	0.472	0.325	3.91E-70	A-PEP.CHRNA7/SLC18A3	EML1
22908	SMARCA2.7	1.11E-74	-0.460847084	0.565	0.655	6.87E-70	A-PEP.CHRNA7/SLC18A3	SMARCA2
22909	GRIK1.7	1.11E-74	0.27093473	0.43	0.272	6.87E-70	A-PEP.CHRNA7/SLC18A3	GRIK1
22910	STK32C.2	1.19E-74	0.298766332	0.472	0.336	7.34E-70	A-PEP.CHRNA7/SLC18A3	STK32C
22911	GDPD5.3	2.72E-74	0.368584931	0.617	0.5	1.68E-69	A-PEP.CHRNA7/SLC18A3	GDPD5
22912	KIFAP3.1	3.36E-74	0.308882036	0.871	0.837	2.07E-69	A-PEP.CHRNA7/SLC18A3	KIFAP3
22913	PACSIN1.1	1.33E-73	-0.389704328	0.313	0.461	8.21E-69	A-PEP.CHRNA7/SLC18A3	PACSIN1
22914	GALNT13.6	2.02E-73	-0.503825975	0.346	0.487	1.25E-68	A-PEP.CHRNA7/SLC18A3	GALNT13
22915	MAP7D1.3	2.83E-73	-0.445985313	0.814	0.854	1.75E-68	A-PEP.CHRNA7/SLC18A3	MAP7D1
22916	PKIA.7	2.99E-73	0.369942657	0.696	0.56	1.85E-68	A-PEP.CHRNA7/SLC18A3	PKIA
22917	CLSTN2.6	1.41E-72	-0.50770761	0.316	0.448	8.74E-68	A-PEP.CHRNA7/SLC18A3	CLSTN2
22918	RYR3.8	1.44E-72	-0.529555433	0.084	0.223	8.89E-68	A-PEP.CHRNA7/SLC18A3	RYR3
22919	TGFBR1.5	2.18E-72	0.356247419	0.798	0.714	1.35E-67	A-PEP.CHRNA7/SLC18A3	TGFBR1
22920	ARL6IP5.4	2.18E-72	0.306363126	0.881	0.798	1.35E-67	A-PEP.CHRNA7/SLC18A3	ARL6IP5
22921	ADGRL3.5	3.48E-72	-0.601866275	0.433	0.561	2.15E-67	A-PEP.CHRNA7/SLC18A3	ADGRL3
22922	FAM89A.8	3.76E-72	-0.412442498	0.163	0.303	2.33E-67	A-PEP.CHRNA7/SLC18A3	FAM89A
22923	CDH13.6	4.36E-72	-0.357240015	0.073	0.208	2.69E-67	A-PEP.CHRNA7/SLC18A3	CDH13
22924	CHST15.7	5.16E-72	-0.363916318	0.179	0.321	3.19E-67	A-PEP.CHRNA7/SLC18A3	CHST15
22925	SYNE1.8	6.34E-72	-0.645020994	0.701	0.766	3.92E-67	A-PEP.CHRNA7/SLC18A3	SYNE1
22926	GCHFR.8	6.70E-72	0.329513887	0.624	0.466	4.14E-67	A-PEP.CHRNA7/SLC18A3	GCHFR
22927	CCDC141.4	1.08E-71	-0.250131235	0.026	0.145	6.68E-67	A-PEP.CHRNA7/SLC18A3	CCDC141
22928	BAIAP2L1.10	1.80E-71	-0.517787458	0.109	0.247	1.11E-66	A-PEP.CHRNA7/SLC18A3	BAIAP2L1
22929	TUBB3.6	3.53E-71	0.374410208	0.852	0.839	2.18E-66	A-PEP.CHRNA7/SLC18A3	TUBB3
22930	PARM1.5	5.63E-71	-0.433664749	0.184	0.323	3.48E-66	A-PEP.CHRNA7/SLC18A3	PARM1
22931	PEBP1.7	6.13E-71	0.402367793	0.856	0.774	3.79E-66	A-PEP.CHRNA7/SLC18A3	PEBP1
22932	STXBP1.5	7.45E-71	0.278699617	0.936	0.917	4.60E-66	A-PEP.CHRNA7/SLC18A3	STXBP1
22933	PIRT.9	1.09E-70	0.255082383	0.896	0.787	6.72E-66	A-PEP.CHRNA7/SLC18A3	PIRT
22934	QDPR.6	1.48E-70	0.340231767	0.823	0.742	9.17E-66	A-PEP.CHRNA7/SLC18A3	QDPR
22935	SERPINF1.8	1.67E-70	0.34451385	0.561	0.408	1.03E-65	A-PEP.CHRNA7/SLC18A3	SERPINF1
22936	TIAM1.6	1.89E-70	-0.386979366	0.141	0.282	1.17E-65	A-PEP.CHRNA7/SLC18A3	TIAM1
22937	PLXNC1.4	6.53E-70	-0.366505314	0.319	0.454	4.04E-65	A-PEP.CHRNA7/SLC18A3	PLXNC1
22938	TMSB10.6	1.14E-69	0.396253522	0.937	0.873	7.05E-65	A-PEP.CHRNA7/SLC18A3	TMSB10
22939	PAG1.4	1.67E-69	-0.335609287	0.255	0.398	1.03E-64	A-PEP.CHRNA7/SLC18A3	PAG1
22940	CTSD.6	4.45E-69	0.307456967	0.909	0.836	2.75E-64	A-PEP.CHRNA7/SLC18A3	CTSD
22941	SFRP1.9	4.79E-69	-0.618535053	0.137	0.277	2.96E-64	A-PEP.CHRNA7/SLC18A3	SFRP1
22942	KIFC2.9	4.96E-69	-0.731348261	0.419	0.541	3.07E-64	A-PEP.CHRNA7/SLC18A3	KIFC2
22943	TNIK.7	7.29E-69	-0.532430718	0.333	0.466	4.51E-64	A-PEP.CHRNA7/SLC18A3	TNIK
22944	TUBB4B.6	7.46E-69	0.344240546	0.881	0.81	4.61E-64	A-PEP.CHRNA7/SLC18A3	TUBB4B
22945	RSRP1.8	9.78E-69	-0.821862318	0.26	0.391	6.04E-64	A-PEP.CHRNA7/SLC18A3	RSRP1
22946	TMEM9.5	1.11E-68	0.339646816	0.665	0.571	6.86E-64	A-PEP.CHRNA7/SLC18A3	TMEM9
22947	PTPN5.4	2.72E-68	-0.28972098	0.121	0.263	1.68E-63	A-PEP.CHRNA7/SLC18A3	PTPN5
22948	WFDC1.8	2.98E-68	-0.506383276	0.099	0.232	1.84E-63	A-PEP.CHRNA7/SLC18A3	WFDC1
22949	PRKCB.8	3.90E-68	-0.494984021	0.446	0.552	2.41E-63	A-PEP.CHRNA7/SLC18A3	PRKCB
22950	NEB.4	8.79E-68	-0.279399816	0.1	0.235	5.43E-63	A-PEP.CHRNA7/SLC18A3	NEB
22951	PAFAH1B1.2	1.67E-67	0.267638574	0.952	0.93	1.03E-62	A-PEP.CHRNA7/SLC18A3	PAFAH1B1
22952	KCNIP2.6	1.77E-67	-0.266278471	0.078	0.209	1.09E-62	A-PEP.CHRNA7/SLC18A3	KCNIP2
22953	PPEF1.7	2.00E-67	0.29225324	0.638	0.48	1.24E-62	A-PEP.CHRNA7/SLC18A3	PPEF1
22954	MAN1C1.3	3.07E-67	0.29545123	0.464	0.332	1.90E-62	A-PEP.CHRNA7/SLC18A3	MAN1C1
22955	TRPA1.9	4.02E-67	-0.866391832	0.183	0.311	2.49E-62	A-PEP.CHRNA7/SLC18A3	TRPA1
22956	CXXC5.8	1.04E-66	0.270960521	0.553	0.406	6.43E-62	A-PEP.CHRNA7/SLC18A3	CXXC5
22957	DGKI.8	1.14E-66	-0.708669848	0.486	0.582	7.05E-62	A-PEP.CHRNA7/SLC18A3	DGKI
22958	KIF3A.7	1.31E-66	0.258361128	0.901	0.871	8.10E-62	A-PEP.CHRNA7/SLC18A3	KIF3A
22959	CACNG5.6	1.50E-66	-0.440466957	0.038	0.153	9.25E-62	A-PEP.CHRNA7/SLC18A3	CACNG5
22960	HSPA8.7	1.68E-66	0.26514554	0.956	0.905	1.04E-61	A-PEP.CHRNA7/SLC18A3	HSPA8
22961	SLK.2	1.74E-66	0.354292486	0.635	0.532	1.08E-61	A-PEP.CHRNA7/SLC18A3	SLK
22962	RGS7BP.4	2.05E-66	-0.377213292	0.559	0.657	1.27E-61	A-PEP.CHRNA7/SLC18A3	RGS7BP
22963	DKK3.5	2.86E-66	0.297991167	0.923	0.869	1.77E-61	A-PEP.CHRNA7/SLC18A3	DKK3
22964	NCOA7.2	6.69E-66	0.28499833	0.919	0.871	4.14E-61	A-PEP.CHRNA7/SLC18A3	NCOA7
22965	MX1.5	7.35E-66	0.290757589	0.843	0.785	4.54E-61	A-PEP.CHRNA7/SLC18A3	MX1
22966	ENTPD6.2	7.39E-66	0.323154972	0.839	0.796	4.57E-61	A-PEP.CHRNA7/SLC18A3	ENTPD6
22967	STARD13.7	1.05E-65	-0.344275756	0.196	0.342	6.52E-61	A-PEP.CHRNA7/SLC18A3	STARD13
22968	DSTN.2	1.78E-65	0.362309919	0.805	0.729	1.10E-60	A-PEP.CHRNA7/SLC18A3	DSTN
22969	VDAC3.4	1.93E-65	0.319237393	0.819	0.766	1.19E-60	A-PEP.CHRNA7/SLC18A3	VDAC3
22970	PKD1.6	2.60E-65	-0.968739961	0.524	0.618	1.61E-60	A-PEP.CHRNA7/SLC18A3	PKD1
22971	IRS2.7	3.08E-65	-0.395317281	0.59	0.674	1.91E-60	A-PEP.CHRNA7/SLC18A3	IRS2
22972	PPM1B.4	4.34E-65	-0.339691967	0.44	0.562	2.68E-60	A-PEP.CHRNA7/SLC18A3	PPM1B
22973	SCRT1.9	4.46E-65	-0.437245278	0.245	0.381	2.76E-60	A-PEP.CHRNA7/SLC18A3	SCRT1
22974	SNX3.4	5.09E-65	0.332599995	0.745	0.645	3.14E-60	A-PEP.CHRNA7/SLC18A3	SNX3
22975	MYO1E.8	6.16E-65	-0.358302956	0.179	0.314	3.81E-60	A-PEP.CHRNA7/SLC18A3	MYO1E
22976	CYFIP2.5	2.02E-64	0.31236762	0.775	0.709	1.25E-59	A-PEP.CHRNA7/SLC18A3	CYFIP2
22977	OSBPL10.4	3.32E-64	-0.380566757	0.326	0.459	2.05E-59	A-PEP.CHRNA7/SLC18A3	OSBPL10
22978	PAQR5.8	4.75E-64	-0.358390292	0.077	0.199	2.94E-59	A-PEP.CHRNA7/SLC18A3	PAQR5
22979	ABCA5.7	6.18E-64	-0.539805957	0.479	0.575	3.82E-59	A-PEP.CHRNA7/SLC18A3	ABCA5
22980	HSP90AA1.5	7.46E-64	0.325320983	0.979	0.937	4.61E-59	A-PEP.CHRNA7/SLC18A3	HSP90AA1
22981	FAM13C.3	1.06E-63	-0.303928061	0.202	0.342	6.53E-59	A-PEP.CHRNA7/SLC18A3	FAM13C
22982	PPP1R2	1.15E-63	0.35045313	0.457	0.329	7.14E-59	A-PEP.CHRNA7/SLC18A3	PPP1R2
22983	ACTR1A.3	1.39E-63	0.286652678	0.884	0.837	8.57E-59	A-PEP.CHRNA7/SLC18A3	ACTR1A
22984	APBA2.4	3.08E-63	0.31029463	0.549	0.435	1.91E-58	A-PEP.CHRNA7/SLC18A3	APBA2
22985	PTPRM.7	3.60E-63	-0.476042595	0.436	0.548	2.23E-58	A-PEP.CHRNA7/SLC18A3	PTPRM
22986	EBF4.5	4.20E-63	0.250796741	0.534	0.389	2.60E-58	A-PEP.CHRNA7/SLC18A3	EBF4
22987	SULT4A1.4	4.98E-63	0.288214131	0.918	0.877	3.08E-58	A-PEP.CHRNA7/SLC18A3	SULT4A1
22988	SLC25A1.5	8.14E-63	0.391451282	0.684	0.581	5.03E-58	A-PEP.CHRNA7/SLC18A3	SLC25A1
22989	ANKRD36C.7	1.15E-62	-0.671675816	0.164	0.292	7.10E-58	A-PEP.CHRNA7/SLC18A3	ANKRD36C
22990	SARAF.4	1.15E-62	0.328508578	0.869	0.794	7.13E-58	A-PEP.CHRNA7/SLC18A3	SARAF
22991	COPS8.2	1.22E-62	0.339710691	0.694	0.592	7.56E-58	A-PEP.CHRNA7/SLC18A3	COPS8
22992	MAPT.4	2.62E-62	0.296096943	0.928	0.915	1.62E-57	A-PEP.CHRNA7/SLC18A3	MAPT
22993	XYLT2.7	3.93E-62	-0.420456499	0.315	0.44	2.43E-57	A-PEP.CHRNA7/SLC18A3	XYLT2
22994	CHD3.8	4.07E-62	-0.504080027	0.546	0.623	2.52E-57	A-PEP.CHRNA7/SLC18A3	CHD3
22995	C14orf132.4	5.85E-62	-0.432194883	0.565	0.646	3.62E-57	A-PEP.CHRNA7/SLC18A3	C14orf132
22996	PITHD1.6	6.75E-62	0.307026147	0.799	0.714	4.17E-57	A-PEP.CHRNA7/SLC18A3	PITHD1
22997	MROH1.6	7.79E-62	-0.692895643	0.545	0.635	4.81E-57	A-PEP.CHRNA7/SLC18A3	MROH1
22998	TAFA2.7	1.10E-61	-0.381587646	0.063	0.182	6.81E-57	A-PEP.CHRNA7/SLC18A3	TAFA2
22999	SPTBN1.2	1.22E-61	0.277803021	0.918	0.892	7.54E-57	A-PEP.CHRNA7/SLC18A3	SPTBN1
23000	AFF2.8	1.47E-61	-0.426759817	0.352	0.47	9.11E-57	A-PEP.CHRNA7/SLC18A3	AFF2
23001	C11orf87.5	3.22E-61	-0.298372853	0.151	0.28	1.99E-56	A-PEP.CHRNA7/SLC18A3	C11orf87
23002	POU4F3.6	3.60E-61	-0.265470435	0.073	0.195	2.22E-56	A-PEP.CHRNA7/SLC18A3	POU4F3
23003	LPGAT1.4	4.04E-61	-0.365443858	0.327	0.458	2.50E-56	A-PEP.CHRNA7/SLC18A3	LPGAT1
23004	CSMD2.8	6.19E-61	-0.549903888	0.216	0.345	3.83E-56	A-PEP.CHRNA7/SLC18A3	CSMD2
23005	AUTS2.8	7.54E-61	-0.636591328	0.235	0.368	4.66E-56	A-PEP.CHRNA7/SLC18A3	AUTS2
23006	FLOT2.6	8.11E-61	0.33351304	0.794	0.72	5.01E-56	A-PEP.CHRNA7/SLC18A3	FLOT2
23007	SMAD9.5	1.24E-60	-0.390507821	0.306	0.427	7.65E-56	A-PEP.CHRNA7/SLC18A3	SMAD9
23008	TRPM4.4	1.37E-60	-0.334794854	0.18	0.31	8.48E-56	A-PEP.CHRNA7/SLC18A3	TRPM4
23009	ADCY3.5	2.48E-60	-0.490109331	0.432	0.542	1.53E-55	A-PEP.CHRNA7/SLC18A3	ADCY3
23010	AASDHPPT.2	2.49E-60	0.345588452	0.659	0.559	1.54E-55	A-PEP.CHRNA7/SLC18A3	AASDHPPT
23011	GFRA1.8	3.43E-60	-0.762025895	0.55	0.616	2.12E-55	A-PEP.CHRNA7/SLC18A3	GFRA1
23012	MPZL1	5.40E-60	0.2926533	0.544	0.437	3.34E-55	A-PEP.CHRNA7/SLC18A3	MPZL1
23013	KIF13B.5	6.20E-60	-0.414374936	0.205	0.329	3.84E-55	A-PEP.CHRNA7/SLC18A3	KIF13B
23014	RHOU.3	6.36E-60	-0.255502903	0.112	0.238	3.93E-55	A-PEP.CHRNA7/SLC18A3	RHOU
23015	NAP1L5.6	1.05E-59	0.312678056	0.796	0.71	6.48E-55	A-PEP.CHRNA7/SLC18A3	NAP1L5
23016	ACOT7.3	1.29E-59	0.275633244	0.934	0.892	7.99E-55	A-PEP.CHRNA7/SLC18A3	ACOT7
23017	TTC14.8	2.16E-59	-0.481273289	0.178	0.305	1.33E-54	A-PEP.CHRNA7/SLC18A3	TTC14
23018	ANXA1.10	2.50E-59	-0.909342963	0.236	0.355	1.54E-54	A-PEP.CHRNA7/SLC18A3	ANXA1
23019	TMEM38A.5	3.20E-59	0.290772555	0.55	0.436	1.98E-54	A-PEP.CHRNA7/SLC18A3	TMEM38A
23020	MFSD4A.6	3.37E-59	0.364535403	0.571	0.47	2.08E-54	A-PEP.CHRNA7/SLC18A3	MFSD4A
23021	PLEKHA5.8	5.07E-59	-0.790265234	0.486	0.581	3.13E-54	A-PEP.CHRNA7/SLC18A3	PLEKHA5
23022	UCP2.7	6.05E-59	-0.266774328	0.16	0.29	3.74E-54	A-PEP.CHRNA7/SLC18A3	UCP2
23023	MTCL1.5	6.33E-59	-0.522620083	0.412	0.513	3.91E-54	A-PEP.CHRNA7/SLC18A3	MTCL1
23024	RTRAF.2	6.62E-59	0.371343578	0.434	0.322	4.09E-54	A-PEP.CHRNA7/SLC18A3	RTRAF
23025	CYSTM1.4	9.35E-59	0.380159558	0.719	0.648	5.78E-54	A-PEP.CHRNA7/SLC18A3	CYSTM1
23026	ARGLU1.7	1.22E-58	-0.96051402	0.383	0.49	7.52E-54	A-PEP.CHRNA7/SLC18A3	ARGLU1
23027	PILRB.8	1.56E-58	-0.820411582	0.178	0.303	9.66E-54	A-PEP.CHRNA7/SLC18A3	PILRB
23028	MTMR6.6	1.76E-58	0.31455845	0.738	0.664	1.09E-53	A-PEP.CHRNA7/SLC18A3	MTMR6
23029	WBP2.4	1.77E-58	0.334655421	0.7	0.619	1.10E-53	A-PEP.CHRNA7/SLC18A3	WBP2
23030	APBA1.7	2.11E-58	-0.371327809	0.531	0.618	1.31E-53	A-PEP.CHRNA7/SLC18A3	APBA1
23031	MARK1.9	2.61E-58	-0.435861054	0.511	0.608	1.61E-53	A-PEP.CHRNA7/SLC18A3	MARK1
23032	SH3PXD2A.9	4.87E-58	-0.54028935	0.507	0.599	3.01E-53	A-PEP.CHRNA7/SLC18A3	SH3PXD2A
23033	NRXN2.4	5.16E-58	0.354817842	0.708	0.619	3.19E-53	A-PEP.CHRNA7/SLC18A3	NRXN2
23034	CACNB2.4	9.83E-58	-0.355018509	0.043	0.151	6.08E-53	A-PEP.CHRNA7/SLC18A3	CACNB2
23035	CADPS.9	1.29E-57	-0.55436392	0.853	0.885	7.97E-53	A-PEP.CHRNA7/SLC18A3	CADPS
23036	VSTM2L.7	1.74E-57	0.284260145	0.637	0.508	1.07E-52	A-PEP.CHRNA7/SLC18A3	VSTM2L
23037	DYNLL2.4	2.10E-57	0.306221072	0.94	0.88	1.30E-52	A-PEP.CHRNA7/SLC18A3	DYNLL2
23038	BACH2.9	2.58E-57	-0.623245266	0.188	0.317	1.59E-52	A-PEP.CHRNA7/SLC18A3	BACH2
23039	PSMB8.2	2.70E-57	0.280437344	0.472	0.349	1.67E-52	A-PEP.CHRNA7/SLC18A3	PSMB8
23040	F10.5	3.23E-57	-0.250786366	0.046	0.154	2.00E-52	A-PEP.CHRNA7/SLC18A3	F10
23041	CABP1.6	5.40E-57	0.252114117	0.591	0.438	3.34E-52	A-PEP.CHRNA7/SLC18A3	CABP1
23042	P2RY1.4	6.60E-57	-0.254801992	0.063	0.175	4.08E-52	A-PEP.CHRNA7/SLC18A3	P2RY1
23043	MEF2A.6	8.13E-57	-0.347488249	0.328	0.45	5.03E-52	A-PEP.CHRNA7/SLC18A3	MEF2A
23044	GNG2.5	1.26E-56	0.338406187	0.75	0.66	7.82E-52	A-PEP.CHRNA7/SLC18A3	GNG2
23045	VSNL1.7	1.73E-56	-1.151545437	0.359	0.445	1.07E-51	A-PEP.CHRNA7/SLC18A3	VSNL1
23046	ALOX15B.6	2.22E-56	-0.345398784	0.115	0.236	1.37E-51	A-PEP.CHRNA7/SLC18A3	ALOX15B
23047	TANC1.7	2.42E-56	-0.461221419	0.431	0.531	1.50E-51	A-PEP.CHRNA7/SLC18A3	TANC1
23048	DCTN3.2	3.18E-56	0.303248846	0.741	0.658	1.97E-51	A-PEP.CHRNA7/SLC18A3	DCTN3
23049	THBD.9	6.96E-56	-0.696952379	0.268	0.377	4.30E-51	A-PEP.CHRNA7/SLC18A3	THBD
23050	CHGA.9	7.51E-56	0.287154607	0.759	0.662	4.64E-51	A-PEP.CHRNA7/SLC18A3	CHGA
23051	SLC8A1.9	7.61E-56	-0.469631401	0.301	0.417	4.70E-51	A-PEP.CHRNA7/SLC18A3	SLC8A1
23052	TENM4.9	8.21E-56	-0.534346766	0.384	0.491	5.07E-51	A-PEP.CHRNA7/SLC18A3	TENM4
23053	LAT.6	9.21E-56	-0.351580203	0.054	0.161	5.70E-51	A-PEP.CHRNA7/SLC18A3	LAT
23054	SLC43A2.3	1.06E-55	-0.352244243	0.488	0.587	6.53E-51	A-PEP.CHRNA7/SLC18A3	SLC43A2
23055	HSP90AB1.6	1.36E-55	0.256675434	0.97	0.926	8.41E-51	A-PEP.CHRNA7/SLC18A3	HSP90AB1
23056	KIRREL3.7	1.84E-55	-0.650282048	0.114	0.232	1.14E-50	A-PEP.CHRNA7/SLC18A3	KIRREL3
23057	GRIA4.7	3.22E-55	-0.484637485	0.248	0.366	1.99E-50	A-PEP.CHRNA7/SLC18A3	GRIA4
23058	CDH11.7	4.27E-55	-0.35929491	0.194	0.317	2.64E-50	A-PEP.CHRNA7/SLC18A3	CDH11
23059	MACROD2.6	6.25E-55	-0.92592849	0.265	0.392	3.87E-50	A-PEP.CHRNA7/SLC18A3	MACROD2
23060	IGFN1.6	9.48E-55	-0.262354355	0.018	0.109	5.86E-50	A-PEP.CHRNA7/SLC18A3	IGFN1
23061	RNPC3.8	9.57E-55	-0.479936516	0.156	0.274	5.92E-50	A-PEP.CHRNA7/SLC18A3	RNPC3
23062	FBXW7.6	1.09E-54	-0.411622916	0.557	0.642	6.75E-50	A-PEP.CHRNA7/SLC18A3	FBXW7
23063	BICDL1.5	1.10E-54	-0.448697101	0.38	0.494	6.79E-50	A-PEP.CHRNA7/SLC18A3	BICDL1
23064	ARHGDIA.7	1.12E-54	0.268500822	0.859	0.783	6.95E-50	A-PEP.CHRNA7/SLC18A3	ARHGDIA
23065	CNN3.5	1.68E-54	0.320875558	0.653	0.545	1.04E-49	A-PEP.CHRNA7/SLC18A3	CNN3
23066	ANKRD18A.9	1.93E-54	-0.327358556	0.104	0.219	1.19E-49	A-PEP.CHRNA7/SLC18A3	ANKRD18A
23067	TAB3	1.97E-54	0.283994117	0.481	0.367	1.22E-49	A-PEP.CHRNA7/SLC18A3	TAB3
23068	ASTN2.5	3.13E-54	-0.449206827	0.365	0.473	1.93E-49	A-PEP.CHRNA7/SLC18A3	ASTN2
23069	CEACAM1.6	3.74E-54	-0.280164258	0.119	0.236	2.31E-49	A-PEP.CHRNA7/SLC18A3	CEACAM1
23070	HAGHL.4	3.78E-54	-0.489217897	0.395	0.502	2.34E-49	A-PEP.CHRNA7/SLC18A3	HAGHL
23071	DDR1.4	3.92E-54	-0.289210604	0.217	0.342	2.42E-49	A-PEP.CHRNA7/SLC18A3	DDR1
23072	NTNG1.10	4.41E-54	-0.400881379	0.065	0.172	2.73E-49	A-PEP.CHRNA7/SLC18A3	NTNG1
23073	TRO.3	4.45E-54	-0.25723596	0.18	0.309	2.75E-49	A-PEP.CHRNA7/SLC18A3	TRO
23074	RTN2.3	4.73E-54	0.313110856	0.791	0.735	2.93E-49	A-PEP.CHRNA7/SLC18A3	RTN2
23075	WSB1.8	8.87E-54	-0.719643299	0.342	0.455	5.48E-49	A-PEP.CHRNA7/SLC18A3	WSB1
23076	TUBB6.3	9.38E-54	0.262393726	0.458	0.341	5.80E-49	A-PEP.CHRNA7/SLC18A3	TUBB6
23077	SLC10A7.5	1.23E-53	-0.313689328	0.145	0.264	7.58E-49	A-PEP.CHRNA7/SLC18A3	SLC10A7
23078	PRDX5.6	1.76E-53	0.324904934	0.738	0.65	1.09E-48	A-PEP.CHRNA7/SLC18A3	PRDX5
23079	TMBIM1.8	1.78E-53	-0.60005866	0.407	0.495	1.10E-48	A-PEP.CHRNA7/SLC18A3	TMBIM1
23080	KIAA1522.3	4.28E-53	0.354903203	0.715	0.649	2.64E-48	A-PEP.CHRNA7/SLC18A3	KIAA1522
23081	KLC2.1	5.29E-53	0.321058383	0.811	0.762	3.27E-48	A-PEP.CHRNA7/SLC18A3	KLC2
23082	CSGALNACT1.4	5.37E-53	-0.443106983	0.472	0.572	3.32E-48	A-PEP.CHRNA7/SLC18A3	CSGALNACT1
23083	MT2A.7	6.81E-53	0.4151183	0.613	0.503	4.21E-48	A-PEP.CHRNA7/SLC18A3	MT2A
23084	CTSB.8	8.96E-53	-0.549646284	0.943	0.935	5.54E-48	A-PEP.CHRNA7/SLC18A3	CTSB
23085	KCNG3.8	1.78E-52	-0.595880445	0.394	0.487	1.10E-47	A-PEP.CHRNA7/SLC18A3	KCNG3
23086	TTL.2	2.23E-52	0.317634147	0.827	0.776	1.38E-47	A-PEP.CHRNA7/SLC18A3	TTL
23087	TARBP1.7	2.49E-52	-0.305171046	0.097	0.209	1.54E-47	A-PEP.CHRNA7/SLC18A3	TARBP1
23088	MRGPRD.10	2.53E-52	-0.387662745	0.037	0.133	1.57E-47	A-PEP.CHRNA7/SLC18A3	MRGPRD
23089	BEX5.2	3.42E-52	0.301449631	0.573	0.47	2.11E-47	A-PEP.CHRNA7/SLC18A3	BEX5
23090	CACNA2D3.7	4.49E-52	-0.595902816	0.465	0.562	2.77E-47	A-PEP.CHRNA7/SLC18A3	CACNA2D3
23091	KCNH7.8	6.28E-52	-0.538774638	0.222	0.339	3.88E-47	A-PEP.CHRNA7/SLC18A3	KCNH7
23092	DEPRECATED-ENSG00000135976.7	8.08E-52	-0.476942658	0.075	0.181	5.00E-47	A-PEP.CHRNA7/SLC18A3	DEPRECATED-ENSG00000135976
23093	USP5.4	1.37E-51	0.2514261	0.85	0.793	8.45E-47	A-PEP.CHRNA7/SLC18A3	USP5
23094	NCALD.8	1.44E-51	-0.49663467	0.481	0.558	8.93E-47	A-PEP.CHRNA7/SLC18A3	NCALD
23095	CDHR3.6	2.18E-51	-0.349773443	0.128	0.246	1.35E-46	A-PEP.CHRNA7/SLC18A3	CDHR3
23096	MT-ND2.9	2.19E-51	0.541517281	0.825	0.747	1.36E-46	A-PEP.CHRNA7/SLC18A3	MT-ND2
23097	CCDC85A.5	3.54E-51	-0.428833703	0.197	0.321	2.19E-46	A-PEP.CHRNA7/SLC18A3	CCDC85A
23098	WHRN.9	3.96E-51	-0.36119746	0.1	0.212	2.45E-46	A-PEP.CHRNA7/SLC18A3	WHRN
23099	KCNQ3.9	4.32E-51	-0.474102382	0.242	0.354	2.67E-46	A-PEP.CHRNA7/SLC18A3	KCNQ3
23100	APC.6	4.52E-51	0.264762245	0.781	0.71	2.80E-46	A-PEP.CHRNA7/SLC18A3	APC
23101	TMTC2.9	5.34E-51	-0.474780138	0.341	0.444	3.30E-46	A-PEP.CHRNA7/SLC18A3	TMTC2
23102	CPLX1.8	6.55E-51	-0.620670108	0.639	0.703	4.05E-46	A-PEP.CHRNA7/SLC18A3	CPLX1
23103	LENG8.7	7.52E-51	-1.177948413	0.378	0.484	4.65E-46	A-PEP.CHRNA7/SLC18A3	LENG8
23104	GRM7.7	1.02E-50	-0.563750414	0.235	0.35	6.30E-46	A-PEP.CHRNA7/SLC18A3	GRM7
23105	VPS35.7	1.05E-50	0.353285496	0.7	0.628	6.46E-46	A-PEP.CHRNA7/SLC18A3	VPS35
23106	CD46.6	1.32E-50	-0.366089963	0.535	0.622	8.14E-46	A-PEP.CHRNA7/SLC18A3	CD46
23107	SCX.6	1.83E-50	-0.313607755	0.1	0.21	1.13E-45	A-PEP.CHRNA7/SLC18A3	SCX
23108	KCNIP3.4	1.95E-50	0.301360946	0.629	0.531	1.21E-45	A-PEP.CHRNA7/SLC18A3	KCNIP3
23109	KCNS1.8	2.39E-50	-0.65300334	0.108	0.215	1.48E-45	A-PEP.CHRNA7/SLC18A3	KCNS1
23110	PHC1.6	2.45E-50	-0.284519497	0.101	0.212	1.52E-45	A-PEP.CHRNA7/SLC18A3	PHC1
23111	IGFBP7.8	2.80E-50	0.344945544	0.636	0.527	1.73E-45	A-PEP.CHRNA7/SLC18A3	IGFBP7
23112	RIPK1.5	3.34E-50	-0.276085744	0.118	0.23	2.07E-45	A-PEP.CHRNA7/SLC18A3	RIPK1
23113	MOAP1.3	3.43E-50	0.266137993	0.86	0.793	2.12E-45	A-PEP.CHRNA7/SLC18A3	MOAP1
23114	DNAJA1.7	4.69E-50	0.288222761	0.774	0.69	2.90E-45	A-PEP.CHRNA7/SLC18A3	DNAJA1
23115	FRMD4A.9	5.64E-50	-1.034364773	0.413	0.5	3.49E-45	A-PEP.CHRNA7/SLC18A3	FRMD4A
23116	FAM241B.1	6.69E-50	-0.303418385	0.282	0.399	4.14E-45	A-PEP.CHRNA7/SLC18A3	FAM241B
23117	SDK1.8	7.33E-50	-0.444377619	0.139	0.253	4.53E-45	A-PEP.CHRNA7/SLC18A3	SDK1
23118	PTPRD.7	8.15E-50	-0.736048871	0.285	0.399	5.04E-45	A-PEP.CHRNA7/SLC18A3	PTPRD
23119	ACHE.8	1.67E-49	0.260168103	0.909	0.845	1.03E-44	A-PEP.CHRNA7/SLC18A3	ACHE
23120	ANKRD28.6	2.96E-49	-0.345807347	0.176	0.291	1.83E-44	A-PEP.CHRNA7/SLC18A3	ANKRD28
23121	ACTR1B.2	3.82E-49	0.30120651	0.783	0.723	2.36E-44	A-PEP.CHRNA7/SLC18A3	ACTR1B
23122	PPP1R12B.6	4.39E-49	-0.413405037	0.378	0.48	2.72E-44	A-PEP.CHRNA7/SLC18A3	PPP1R12B
23123	CSAD.7	6.33E-49	-0.405938502	0.16	0.271	3.91E-44	A-PEP.CHRNA7/SLC18A3	CSAD
23124	AP1G2.6	9.46E-49	-0.365021116	0.09	0.195	5.85E-44	A-PEP.CHRNA7/SLC18A3	AP1G2
23125	SMAD1.6	1.06E-48	-0.294529293	0.227	0.342	6.53E-44	A-PEP.CHRNA7/SLC18A3	SMAD1
23126	MICAL3.9	1.20E-48	-0.494342437	0.356	0.457	7.41E-44	A-PEP.CHRNA7/SLC18A3	MICAL3
23127	SNCB.8	1.56E-48	-0.327975538	0.184	0.295	9.61E-44	A-PEP.CHRNA7/SLC18A3	SNCB
23128	FBXL6.6	1.66E-48	-0.355967077	0.123	0.23	1.03E-43	A-PEP.CHRNA7/SLC18A3	FBXL6
23129	RABGAP1L.6	1.74E-48	-0.404429423	0.651	0.711	1.08E-43	A-PEP.CHRNA7/SLC18A3	RABGAP1L
23130	LRCH1.7	2.13E-48	-0.293393456	0.154	0.268	1.32E-43	A-PEP.CHRNA7/SLC18A3	LRCH1
23131	LCORL.2	2.92E-48	0.255984957	0.346	0.237	1.81E-43	A-PEP.CHRNA7/SLC18A3	LCORL
23132	MYO6.8	3.10E-48	-0.549124347	0.338	0.437	1.92E-43	A-PEP.CHRNA7/SLC18A3	MYO6
23133	DSCAM.8	3.19E-48	-0.512365056	0.112	0.224	1.97E-43	A-PEP.CHRNA7/SLC18A3	DSCAM
23134	RANBP10.1	3.41E-48	0.250342558	0.432	0.325	2.11E-43	A-PEP.CHRNA7/SLC18A3	RANBP10
23135	LUC7L.6	4.62E-48	-0.607752496	0.414	0.512	2.86E-43	A-PEP.CHRNA7/SLC18A3	LUC7L
23136	HSF4.7	5.81E-48	-0.630188648	0.2	0.309	3.59E-43	A-PEP.CHRNA7/SLC18A3	HSF4
23137	NINL.6	6.77E-48	-0.25543278	0.116	0.224	4.18E-43	A-PEP.CHRNA7/SLC18A3	NINL
23138	PTPRS.6	7.39E-48	-0.363064304	0.779	0.836	4.57E-43	A-PEP.CHRNA7/SLC18A3	PTPRS
23139	GRINA.3	9.42E-48	0.267058822	0.859	0.8	5.82E-43	A-PEP.CHRNA7/SLC18A3	GRINA
23140	TXNDC5.6	1.36E-47	0.346712334	0.583	0.504	8.43E-43	A-PEP.CHRNA7/SLC18A3	TXNDC5
23141	RABAC1.4	1.56E-47	0.264784621	0.912	0.859	9.62E-43	A-PEP.CHRNA7/SLC18A3	RABAC1
23142	EXOC1L.9	1.91E-47	-0.274709408	0.111	0.219	1.18E-42	A-PEP.CHRNA7/SLC18A3	EXOC1L
23143	ATAD3B.5	2.99E-47	-0.260295025	0.079	0.181	1.85E-42	A-PEP.CHRNA7/SLC18A3	ATAD3B
23144	TMEM50A.7	3.56E-47	0.271815112	0.69	0.608	2.20E-42	A-PEP.CHRNA7/SLC18A3	TMEM50A
23145	SCN2A.2	3.59E-47	-0.256440903	0.149	0.26	2.22E-42	A-PEP.CHRNA7/SLC18A3	SCN2A
23146	NDFIP2.3	3.64E-47	0.30005384	0.614	0.531	2.25E-42	A-PEP.CHRNA7/SLC18A3	NDFIP2
23147	HTRA1.9	3.84E-47	-0.715309412	0.739	0.754	2.37E-42	A-PEP.CHRNA7/SLC18A3	HTRA1
23148	ADCYAP1.8	4.40E-47	-1.597570596	0.481	0.543	2.72E-42	A-PEP.CHRNA7/SLC18A3	ADCYAP1
23149	PITRM1.6	4.75E-47	0.292513387	0.72	0.662	2.93E-42	A-PEP.CHRNA7/SLC18A3	PITRM1
23150	LARP6.3	6.71E-47	0.315607627	0.325	0.219	4.15E-42	A-PEP.CHRNA7/SLC18A3	LARP6
23151	ANO4.6	9.45E-47	-0.387840323	0.14	0.247	5.84E-42	A-PEP.CHRNA7/SLC18A3	ANO4
23152	C8orf34.7	1.06E-46	-0.400204665	0.139	0.247	6.52E-42	A-PEP.CHRNA7/SLC18A3	C8orf34
23153	GNAZ.7	1.16E-46	0.300777346	0.674	0.578	7.17E-42	A-PEP.CHRNA7/SLC18A3	GNAZ
23154	LDLRAD4.4	1.41E-46	-0.427620112	0.234	0.351	8.74E-42	A-PEP.CHRNA7/SLC18A3	LDLRAD4
23155	GDF11.8	1.58E-46	0.306714629	0.566	0.467	9.75E-42	A-PEP.CHRNA7/SLC18A3	GDF11
23156	CBLN2.10	1.69E-46	-0.324243193	0.058	0.153	1.04E-41	A-PEP.CHRNA7/SLC18A3	CBLN2
23157	RALGPS1.7	2.70E-46	-0.445529403	0.301	0.407	1.67E-41	A-PEP.CHRNA7/SLC18A3	RALGPS1
23158	ADAMTS13.5	3.21E-46	-0.289604725	0.126	0.233	1.99E-41	A-PEP.CHRNA7/SLC18A3	ADAMTS13
23159	SYAP1.1	4.45E-46	0.296717915	0.649	0.554	2.75E-41	A-PEP.CHRNA7/SLC18A3	SYAP1
23160	ARHGEF17.4	4.53E-46	0.256563927	0.703	0.615	2.80E-41	A-PEP.CHRNA7/SLC18A3	ARHGEF17
23161	INPP4B.6	4.69E-46	-0.390396384	0.138	0.248	2.90E-41	A-PEP.CHRNA7/SLC18A3	INPP4B
23162	KLHL29.7	4.78E-46	-0.424080035	0.263	0.372	2.95E-41	A-PEP.CHRNA7/SLC18A3	KLHL29
23163	TRAPPC1.2	5.67E-46	0.30384143	0.676	0.593	3.51E-41	A-PEP.CHRNA7/SLC18A3	TRAPPC1
23164	NREP.4	6.36E-46	-0.250462581	0.13	0.239	3.93E-41	A-PEP.CHRNA7/SLC18A3	NREP
23165	STK38.6	6.41E-46	-0.335734124	0.158	0.266	3.96E-41	A-PEP.CHRNA7/SLC18A3	STK38
23166	ME3.6	6.89E-46	-0.313947989	0.292	0.4	4.26E-41	A-PEP.CHRNA7/SLC18A3	ME3
23167	ROBO2.8	1.02E-45	-1.208114959	0.339	0.446	6.29E-41	A-PEP.CHRNA7/SLC18A3	ROBO2
23168	UBR5.7	1.02E-45	-0.434105929	0.335	0.433	6.31E-41	A-PEP.CHRNA7/SLC18A3	UBR5
23169	PRKAR1A.5	1.04E-45	-0.319242802	0.859	0.871	6.44E-41	A-PEP.CHRNA7/SLC18A3	PRKAR1A
23170	LUC7L3.8	1.36E-45	-0.635825609	0.341	0.44	8.41E-41	A-PEP.CHRNA7/SLC18A3	LUC7L3
23171	RTEL1.6	1.39E-45	-0.369039361	0.099	0.199	8.59E-41	A-PEP.CHRNA7/SLC18A3	RTEL1
23172	EEF2K.3	1.74E-45	-0.305399867	0.274	0.38	1.07E-40	A-PEP.CHRNA7/SLC18A3	EEF2K
23173	COL4A4.6	1.87E-45	-0.404626058	0.138	0.241	1.16E-40	A-PEP.CHRNA7/SLC18A3	COL4A4
23174	DACH1.7	1.91E-45	-0.334388311	0.075	0.175	1.18E-40	A-PEP.CHRNA7/SLC18A3	DACH1
23175	COL4A3.6	1.94E-45	-0.2626172	0.081	0.181	1.20E-40	A-PEP.CHRNA7/SLC18A3	COL4A3
23176	SLIT2.9	2.61E-45	-0.435676734	0.114	0.218	1.62E-40	A-PEP.CHRNA7/SLC18A3	SLIT2
23177	PTPDC1.7	2.67E-45	-0.369515914	0.3	0.404	1.65E-40	A-PEP.CHRNA7/SLC18A3	PTPDC1
23178	TMEM33.2	2.80E-45	0.308059355	0.701	0.632	1.73E-40	A-PEP.CHRNA7/SLC18A3	TMEM33
23179	HS6ST1.5	3.83E-45	-0.362213548	0.479	0.571	2.37E-40	A-PEP.CHRNA7/SLC18A3	HS6ST1
23180	KDM4C.6	4.02E-45	-0.425188726	0.212	0.316	2.49E-40	A-PEP.CHRNA7/SLC18A3	KDM4C
23181	S100A11.6	5.21E-45	0.33928831	0.462	0.348	3.22E-40	A-PEP.CHRNA7/SLC18A3	S100A11
23182	KCTD16.9	5.35E-45	-0.652149751	0.556	0.629	3.30E-40	A-PEP.CHRNA7/SLC18A3	KCTD16
23183	TMEM233.6	5.70E-45	1.292341868	0.251	0.172	3.52E-40	A-PEP.CHRNA7/SLC18A3	TMEM233
23184	LYNX1.5	5.98E-45	0.295322888	0.706	0.62	3.70E-40	A-PEP.CHRNA7/SLC18A3	LYNX1
23185	CORO7.2	7.34E-45	-0.284904362	0.261	0.368	4.53E-40	A-PEP.CHRNA7/SLC18A3	CORO7
23186	CD63.4	8.51E-45	0.287961592	0.832	0.773	5.26E-40	A-PEP.CHRNA7/SLC18A3	CD63
23187	AHI1.7	8.62E-45	-0.428521423	0.283	0.385	5.33E-40	A-PEP.CHRNA7/SLC18A3	AHI1
23188	RAP1GAP2.3	9.05E-45	-0.316718935	0.465	0.56	5.60E-40	A-PEP.CHRNA7/SLC18A3	RAP1GAP2
23189	SLC22A15.5	1.02E-44	-0.322981046	0.218	0.326	6.32E-40	A-PEP.CHRNA7/SLC18A3	SLC22A15
23190	NAP1L3.3	1.17E-44	0.298758748	0.65	0.559	7.24E-40	A-PEP.CHRNA7/SLC18A3	NAP1L3
23191	GNA13.2	1.45E-44	0.276282669	0.607	0.52	8.94E-40	A-PEP.CHRNA7/SLC18A3	GNA13
23192	IGSF9B.7	1.47E-44	-0.364456359	0.148	0.252	9.08E-40	A-PEP.CHRNA7/SLC18A3	IGSF9B
23193	PMM1.1	1.72E-44	0.290037894	0.672	0.59	1.06E-39	A-PEP.CHRNA7/SLC18A3	PMM1
23194	RBM5.6	2.69E-44	-0.365233676	0.236	0.34	1.66E-39	A-PEP.CHRNA7/SLC18A3	RBM5
23195	IKBKB.8	2.95E-44	-0.411105319	0.159	0.264	1.82E-39	A-PEP.CHRNA7/SLC18A3	IKBKB
23196	SAMD12.7	7.29E-44	-0.444838397	0.258	0.361	4.51E-39	A-PEP.CHRNA7/SLC18A3	SAMD12
23197	GPR135.5	7.96E-44	-0.280604337	0.089	0.187	4.92E-39	A-PEP.CHRNA7/SLC18A3	GPR135
23198	VWA5A.1	9.28E-44	0.289237721	0.615	0.531	5.73E-39	A-PEP.CHRNA7/SLC18A3	VWA5A
23199	TUBA1B.8	1.11E-43	0.263299561	0.896	0.844	6.85E-39	A-PEP.CHRNA7/SLC18A3	TUBA1B
23200	PEG3.7	1.46E-43	0.288600173	0.777	0.713	9.01E-39	A-PEP.CHRNA7/SLC18A3	PEG3
23201	PACS1.1	1.81E-43	-0.270798432	0.352	0.452	1.12E-38	A-PEP.CHRNA7/SLC18A3	PACS1
23202	RHOBTB2.3	3.97E-43	0.270085243	0.581	0.482	2.46E-38	A-PEP.CHRNA7/SLC18A3	RHOBTB2
23203	NTRK2.10	3.98E-43	-0.690899206	0.284	0.376	2.46E-38	A-PEP.CHRNA7/SLC18A3	NTRK2
23204	UBA52.4	4.22E-43	0.271010474	0.688	0.583	2.61E-38	A-PEP.CHRNA7/SLC18A3	UBA52
23205	TNFRSF21.6	4.24E-43	0.282621422	0.755	0.695	2.62E-38	A-PEP.CHRNA7/SLC18A3	TNFRSF21
23206	ITPRID2.9	4.86E-43	-0.503200763	0.18	0.283	3.01E-38	A-PEP.CHRNA7/SLC18A3	ITPRID2
23207	SKP1.7	4.89E-43	0.321969095	0.693	0.61	3.02E-38	A-PEP.CHRNA7/SLC18A3	SKP1
23208	DIP2C.9	4.94E-43	-0.401307613	0.502	0.581	3.05E-38	A-PEP.CHRNA7/SLC18A3	DIP2C
23209	PNMA3.4	8.08E-43	-0.350162542	0.347	0.451	4.99E-38	A-PEP.CHRNA7/SLC18A3	PNMA3
23210	WDR47.2	9.77E-43	0.256792578	0.71	0.639	6.04E-38	A-PEP.CHRNA7/SLC18A3	WDR47
23211	EML6.9	1.03E-42	-0.467648295	0.232	0.335	6.37E-38	A-PEP.CHRNA7/SLC18A3	EML6
23212	TMEM54.8	1.10E-42	-0.425081522	0.328	0.417	6.77E-38	A-PEP.CHRNA7/SLC18A3	TMEM54
23213	HOXD4.6	1.11E-42	-0.290255971	0.066	0.157	6.88E-38	A-PEP.CHRNA7/SLC18A3	HOXD4
23214	DOCK10.5	1.74E-42	-0.267739804	0.2	0.305	1.07E-37	A-PEP.CHRNA7/SLC18A3	DOCK10
23215	TENM2.6	2.05E-42	-0.471571352	0.108	0.21	1.27E-37	A-PEP.CHRNA7/SLC18A3	TENM2
23216	KAZN.7	2.06E-42	-0.850385005	0.574	0.647	1.27E-37	A-PEP.CHRNA7/SLC18A3	KAZN
23217	ITPR1.3	2.74E-42	-0.275721139	0.136	0.237	1.69E-37	A-PEP.CHRNA7/SLC18A3	ITPR1
23218	PPA1.5	2.97E-42	0.35385814	0.607	0.522	1.84E-37	A-PEP.CHRNA7/SLC18A3	PPA1
23219	MAP1LC3B.7	3.01E-42	0.283443121	0.759	0.683	1.86E-37	A-PEP.CHRNA7/SLC18A3	MAP1LC3B
23220	MICAL1.7	3.16E-42	-0.967014769	0.344	0.433	1.95E-37	A-PEP.CHRNA7/SLC18A3	MICAL1
23221	SAP18.3	3.77E-42	0.253258217	0.781	0.705	2.33E-37	A-PEP.CHRNA7/SLC18A3	SAP18
23222	DYNLT3.4	3.87E-42	0.254102466	0.806	0.723	2.39E-37	A-PEP.CHRNA7/SLC18A3	DYNLT3
23223	ANKRD9.4	3.96E-42	-0.270870917	0.355	0.46	2.44E-37	A-PEP.CHRNA7/SLC18A3	ANKRD9
23224	SLC38A1.2	3.97E-42	-0.295549589	0.5	0.591	2.46E-37	A-PEP.CHRNA7/SLC18A3	SLC38A1
23225	CACHD1.4	4.87E-42	-0.30518611	0.288	0.395	3.01E-37	A-PEP.CHRNA7/SLC18A3	CACHD1
23226	ZNF493.6	5.19E-42	-0.373909862	0.155	0.256	3.21E-37	A-PEP.CHRNA7/SLC18A3	ZNF493
23227	MLLT10.6	6.98E-42	-0.426867988	0.19	0.293	4.31E-37	A-PEP.CHRNA7/SLC18A3	MLLT10
23228	ANXA11.2	8.10E-42	0.256435729	0.708	0.641	5.01E-37	A-PEP.CHRNA7/SLC18A3	ANXA11
23229	JAKMIP3.5	9.91E-42	-0.290910726	0.172	0.275	6.13E-37	A-PEP.CHRNA7/SLC18A3	JAKMIP3
23230	BBLN.1	1.06E-41	0.386002377	0.432	0.349	6.54E-37	A-PEP.CHRNA7/SLC18A3	BBLN
23231	ZNF337.6	1.13E-41	-0.324177888	0.152	0.252	6.99E-37	A-PEP.CHRNA7/SLC18A3	ZNF337
23232	MAPK1.1	1.18E-41	0.251461351	0.77	0.715	7.30E-37	A-PEP.CHRNA7/SLC18A3	MAPK1
23233	EGFL7.5	1.20E-41	0.262749367	0.693	0.612	7.43E-37	A-PEP.CHRNA7/SLC18A3	EGFL7
23234	EHBP1.8	1.55E-41	-0.371120808	0.727	0.781	9.58E-37	A-PEP.CHRNA7/SLC18A3	EHBP1
23235	LHFPL6.5	1.94E-41	-0.288816973	0.245	0.357	1.20E-36	A-PEP.CHRNA7/SLC18A3	LHFPL6
23236	TRANK1.5	2.28E-41	-0.290426156	0.093	0.188	1.41E-36	A-PEP.CHRNA7/SLC18A3	TRANK1
23237	CPNE5.10	2.36E-41	-0.455491366	0.229	0.318	1.46E-36	A-PEP.CHRNA7/SLC18A3	CPNE5
23238	SLC35F5.4	2.47E-41	-0.287261374	0.384	0.473	1.53E-36	A-PEP.CHRNA7/SLC18A3	SLC35F5
23239	DPH7.3	2.74E-41	-0.259861332	0.151	0.251	1.69E-36	A-PEP.CHRNA7/SLC18A3	DPH7
23240	GDE1.5	2.75E-41	0.273861068	0.68	0.601	1.70E-36	A-PEP.CHRNA7/SLC18A3	GDE1
23241	VPS9D1.4	3.34E-41	-0.334615302	0.376	0.471	2.06E-36	A-PEP.CHRNA7/SLC18A3	VPS9D1
23242	QRFPR.9	3.88E-41	-0.254475998	0.043	0.127	2.40E-36	A-PEP.CHRNA7/SLC18A3	QRFPR
23243	NPPB.10	4.02E-41	-0.525190081	0.14	0.232	2.48E-36	A-PEP.CHRNA7/SLC18A3	NPPB
23244	ACAD11.6	5.35E-41	-0.397046124	0.142	0.239	3.31E-36	A-PEP.CHRNA7/SLC18A3	ACAD11
23245	ANKRD6.9	6.27E-41	-0.34588503	0.206	0.307	3.88E-36	A-PEP.CHRNA7/SLC18A3	ANKRD6
23246	MIGA1.3	7.06E-41	0.281398337	0.72	0.673	4.36E-36	A-PEP.CHRNA7/SLC18A3	MIGA1
23247	PDLIM2	7.34E-41	0.274809239	0.489	0.39	4.54E-36	A-PEP.CHRNA7/SLC18A3	PDLIM2
23248	CAMK2N2.2	8.05E-41	0.280894846	0.705	0.62	4.97E-36	A-PEP.CHRNA7/SLC18A3	CAMK2N2
23249	ENTPD3.8	1.03E-40	-0.462460919	0.292	0.386	6.35E-36	A-PEP.CHRNA7/SLC18A3	ENTPD3
23250	TTN.6	1.07E-40	-0.327562048	0.064	0.153	6.64E-36	A-PEP.CHRNA7/SLC18A3	TTN
23251	CLK1.7	1.22E-40	-0.317848347	0.165	0.269	7.53E-36	A-PEP.CHRNA7/SLC18A3	CLK1
23252	INPP5B.6	1.24E-40	-0.321143121	0.158	0.258	7.65E-36	A-PEP.CHRNA7/SLC18A3	INPP5B
23253	EDF1.4	1.73E-40	0.271122482	0.703	0.63	1.07E-35	A-PEP.CHRNA7/SLC18A3	EDF1
23254	PTP4A3.4	2.24E-40	-0.271794259	0.158	0.262	1.39E-35	A-PEP.CHRNA7/SLC18A3	PTP4A3
23255	CACNA1C.8	2.39E-40	-0.633043126	0.324	0.412	1.47E-35	A-PEP.CHRNA7/SLC18A3	CACNA1C
23256	SCG2.10	2.70E-40	-0.418097964	0.833	0.624	1.67E-35	A-PEP.CHRNA7/SLC18A3	SCG2
23257	RGS11.8	2.79E-40	-0.506198923	0.369	0.458	1.73E-35	A-PEP.CHRNA7/SLC18A3	RGS11
23258	TALDO1.2	3.07E-40	0.280782006	0.66	0.579	1.90E-35	A-PEP.CHRNA7/SLC18A3	TALDO1
23259	ATP2B4.8	4.01E-40	-0.641349073	0.66	0.673	2.48E-35	A-PEP.CHRNA7/SLC18A3	ATP2B4
23260	FBXO44.1	4.35E-40	0.271347082	0.71	0.648	2.69E-35	A-PEP.CHRNA7/SLC18A3	FBXO44
23261	PDZD4.5	7.42E-40	-0.298542593	0.439	0.532	4.59E-35	A-PEP.CHRNA7/SLC18A3	PDZD4
23262	KIT.9	7.50E-40	-0.337096989	0.034	0.113	4.64E-35	A-PEP.CHRNA7/SLC18A3	KIT
23263	KCNMA1.9	9.05E-40	-0.441815007	0.42	0.502	5.59E-35	A-PEP.CHRNA7/SLC18A3	KCNMA1
23264	ZFYVE28.5	9.50E-40	-0.389795539	0.632	0.701	5.87E-35	A-PEP.CHRNA7/SLC18A3	ZFYVE28
23265	MT-ND1.8	2.26E-39	0.489416483	0.816	0.739	1.40E-34	A-PEP.CHRNA7/SLC18A3	MT-ND1
23266	ATP6V1F.3	2.39E-39	0.266005079	0.611	0.518	1.48E-34	A-PEP.CHRNA7/SLC18A3	ATP6V1F
23267	AAK1.5	2.46E-39	-0.339683085	0.631	0.687	1.52E-34	A-PEP.CHRNA7/SLC18A3	AAK1
23268	CHD2.7	2.52E-39	-0.397170891	0.24	0.339	1.56E-34	A-PEP.CHRNA7/SLC18A3	CHD2
23269	GALNT11.4	2.61E-39	-0.293452469	0.487	0.571	1.61E-34	A-PEP.CHRNA7/SLC18A3	GALNT11
23270	DISP2.5	2.79E-39	-0.276748936	0.475	0.558	1.72E-34	A-PEP.CHRNA7/SLC18A3	DISP2
23271	ARHGAP26.5	4.04E-39	-0.349826769	0.232	0.331	2.50E-34	A-PEP.CHRNA7/SLC18A3	ARHGAP26
23272	SGCD.9	4.37E-39	-0.582507596	0.215	0.317	2.70E-34	A-PEP.CHRNA7/SLC18A3	SGCD
23273	ATP6V1D.2	4.37E-39	0.251342037	0.694	0.616	2.70E-34	A-PEP.CHRNA7/SLC18A3	ATP6V1D
23274	KLHL3.1	4.37E-39	-0.266062607	0.334	0.43	2.70E-34	A-PEP.CHRNA7/SLC18A3	KLHL3
23275	B4GALT1.4	4.68E-39	-0.272750186	0.27	0.366	2.89E-34	A-PEP.CHRNA7/SLC18A3	B4GALT1
23276	LGI1.9	6.03E-39	-0.526485488	0.604	0.642	3.72E-34	A-PEP.CHRNA7/SLC18A3	LGI1
23277	TUBGCP6.7	7.93E-39	-0.438339458	0.213	0.309	4.90E-34	A-PEP.CHRNA7/SLC18A3	TUBGCP6
23278	CHFR.5	8.20E-39	-0.254074271	0.151	0.248	5.07E-34	A-PEP.CHRNA7/SLC18A3	CHFR
23279	PDGFD.7	9.79E-39	-0.345306947	0.138	0.235	6.05E-34	A-PEP.CHRNA7/SLC18A3	PDGFD
23280	SLC38A6.5	1.35E-38	-0.29941959	0.153	0.25	8.33E-34	A-PEP.CHRNA7/SLC18A3	SLC38A6
23281	SEMA4D.7	1.50E-38	-0.344207001	0.361	0.446	9.28E-34	A-PEP.CHRNA7/SLC18A3	SEMA4D
23282	STXBP5.4	2.06E-38	-0.350953644	0.4	0.489	1.28E-33	A-PEP.CHRNA7/SLC18A3	STXBP5
23283	SEMA4B.9	2.13E-38	-0.325291469	0.205	0.302	1.31E-33	A-PEP.CHRNA7/SLC18A3	SEMA4B
23284	ARHGEF11.5	2.95E-38	-0.309086986	0.573	0.634	1.82E-33	A-PEP.CHRNA7/SLC18A3	ARHGEF11
23285	PKN1.9	3.47E-38	-0.285975705	0.154	0.251	2.14E-33	A-PEP.CHRNA7/SLC18A3	PKN1
23286	TIA1.6	3.65E-38	-0.299037867	0.171	0.267	2.25E-33	A-PEP.CHRNA7/SLC18A3	TIA1
23287	TNKS1BP1.1	4.15E-38	-0.31280572	0.356	0.445	2.57E-33	A-PEP.CHRNA7/SLC18A3	TNKS1BP1
23288	KCNK3.7	4.19E-38	-0.437649841	0.359	0.437	2.59E-33	A-PEP.CHRNA7/SLC18A3	KCNK3
23289	FRMD3.5	4.67E-38	-0.312088932	0.524	0.6	2.89E-33	A-PEP.CHRNA7/SLC18A3	FRMD3
23290	CHRNA3.10	5.01E-38	-0.597637	0.157	0.247	3.10E-33	A-PEP.CHRNA7/SLC18A3	CHRNA3
23291	CTSA.7	5.11E-38	-0.396291408	0.703	0.75	3.16E-33	A-PEP.CHRNA7/SLC18A3	CTSA
23292	RBM6.8	6.02E-38	-0.415734511	0.276	0.369	3.72E-33	A-PEP.CHRNA7/SLC18A3	RBM6
23293	TRPC1.5	6.28E-38	-0.354539487	0.346	0.441	3.88E-33	A-PEP.CHRNA7/SLC18A3	TRPC1
23294	GRK3.5	7.15E-38	-0.322343469	0.186	0.282	4.42E-33	A-PEP.CHRNA7/SLC18A3	GRK3
23295	ICA1L.6	9.27E-38	-0.261629767	0.224	0.321	5.73E-33	A-PEP.CHRNA7/SLC18A3	ICA1L
23296	QTRT1.6	1.05E-37	-0.450484295	0.261	0.354	6.51E-33	A-PEP.CHRNA7/SLC18A3	QTRT1
23297	GPATCH8.6	1.42E-37	-0.369177385	0.332	0.42	8.81E-33	A-PEP.CHRNA7/SLC18A3	GPATCH8
23298	LIMK2.6	1.59E-37	-0.290131314	0.168	0.264	9.82E-33	A-PEP.CHRNA7/SLC18A3	LIMK2
23299	GRIP1.7	1.86E-37	-0.524702669	0.281	0.382	1.15E-32	A-PEP.CHRNA7/SLC18A3	GRIP1
23300	KANK1.8	2.00E-37	-0.377417543	0.272	0.363	1.24E-32	A-PEP.CHRNA7/SLC18A3	KANK1
23301	TFRC.4	2.22E-37	-0.313834663	0.506	0.584	1.37E-32	A-PEP.CHRNA7/SLC18A3	TFRC
23302	MAP7.6	2.68E-37	-0.417501115	0.324	0.415	1.66E-32	A-PEP.CHRNA7/SLC18A3	MAP7
23303	TRIM46.7	3.04E-37	-0.390993577	0.208	0.302	1.88E-32	A-PEP.CHRNA7/SLC18A3	TRIM46
23304	CACNA1D.3	4.52E-37	-0.321272711	0.149	0.243	2.79E-32	A-PEP.CHRNA7/SLC18A3	CACNA1D
23305	JAK2.5	4.56E-37	-0.276952953	0.176	0.272	2.82E-32	A-PEP.CHRNA7/SLC18A3	JAK2
23306	ZEB1.8	4.61E-37	-0.34450264	0.324	0.42	2.85E-32	A-PEP.CHRNA7/SLC18A3	ZEB1
23307	LHFPL3.9	5.29E-37	-0.562498038	0.124	0.212	3.27E-32	A-PEP.CHRNA7/SLC18A3	LHFPL3
23308	RSPO4.7	5.44E-37	-0.327839217	0.311	0.403	3.37E-32	A-PEP.CHRNA7/SLC18A3	RSPO4
23309	ABCC5.5	5.59E-37	-0.339165093	0.634	0.688	3.46E-32	A-PEP.CHRNA7/SLC18A3	ABCC5
23310	ANO8.1	6.97E-37	-0.294687266	0.439	0.525	4.31E-32	A-PEP.CHRNA7/SLC18A3	ANO8
23311	SNRNP70.6	7.01E-37	-0.393449787	0.335	0.427	4.33E-32	A-PEP.CHRNA7/SLC18A3	SNRNP70
23312	ORAI2.4	7.31E-37	0.259834838	0.51	0.416	4.52E-32	A-PEP.CHRNA7/SLC18A3	ORAI2
23313	MYT1.6	7.80E-37	-0.335837375	0.336	0.422	4.82E-32	A-PEP.CHRNA7/SLC18A3	MYT1
23314	AHCYL2.4	9.29E-37	-0.304305908	0.404	0.492	5.74E-32	A-PEP.CHRNA7/SLC18A3	AHCYL2
23315	NKTR.7	9.49E-37	-0.35119903	0.21	0.304	5.86E-32	A-PEP.CHRNA7/SLC18A3	NKTR
23316	TLNRD1.4	9.72E-37	-0.322748256	0.345	0.434	6.01E-32	A-PEP.CHRNA7/SLC18A3	TLNRD1
23317	SV2A.4	1.02E-36	-0.351175976	0.624	0.669	6.33E-32	A-PEP.CHRNA7/SLC18A3	SV2A
23318	MT-CYB.8	1.45E-36	0.373903199	0.931	0.874	8.99E-32	A-PEP.CHRNA7/SLC18A3	MT-CYB
23319	KCTD2.2	1.83E-36	0.256685719	0.634	0.548	1.13E-31	A-PEP.CHRNA7/SLC18A3	KCTD2
23320	MTUS2.7	2.04E-36	-0.346156768	0.314	0.413	1.26E-31	A-PEP.CHRNA7/SLC18A3	MTUS2
23321	SELENOW.4	2.23E-36	0.287795372	0.815	0.77	1.38E-31	A-PEP.CHRNA7/SLC18A3	SELENOW
23322	FAM193B.7	2.28E-36	-0.426148241	0.242	0.336	1.41E-31	A-PEP.CHRNA7/SLC18A3	FAM193B
23323	CDC42BPA.8	2.36E-36	-0.394479563	0.498	0.578	1.46E-31	A-PEP.CHRNA7/SLC18A3	CDC42BPA
23324	RIOK3.2	2.38E-36	-0.263181025	0.508	0.589	1.47E-31	A-PEP.CHRNA7/SLC18A3	RIOK3
23325	L3MBTL1.6	2.58E-36	-0.471851655	0.226	0.316	1.59E-31	A-PEP.CHRNA7/SLC18A3	L3MBTL1
23326	ZFR2.5	3.06E-36	-0.281202929	0.184	0.278	1.89E-31	A-PEP.CHRNA7/SLC18A3	ZFR2
23327	CACNA2D1.7	3.79E-36	-0.437351645	0.716	0.743	2.34E-31	A-PEP.CHRNA7/SLC18A3	CACNA2D1
23328	TMEM45B.9	3.94E-36	-0.365560706	0.135	0.221	2.44E-31	A-PEP.CHRNA7/SLC18A3	TMEM45B
23329	CROCC.6	4.80E-36	-0.273252483	0.153	0.246	2.97E-31	A-PEP.CHRNA7/SLC18A3	CROCC
23330	TSPAN2.9	5.25E-36	0.281243356	0.467	0.366	3.25E-31	A-PEP.CHRNA7/SLC18A3	TSPAN2
23331	BRSK1.4	6.13E-36	-0.315321829	0.545	0.617	3.79E-31	A-PEP.CHRNA7/SLC18A3	BRSK1
23332	PTPRA.3	9.11E-36	0.264564535	0.709	0.646	5.63E-31	A-PEP.CHRNA7/SLC18A3	PTPRA
23333	UPP1.4	1.03E-35	-0.275576124	0.123	0.214	6.37E-31	A-PEP.CHRNA7/SLC18A3	UPP1
23334	ABCC4.8	1.18E-35	-0.270146545	0.239	0.33	7.32E-31	A-PEP.CHRNA7/SLC18A3	ABCC4
23335	XKR6.6	1.29E-35	-0.426484568	0.271	0.365	7.99E-31	A-PEP.CHRNA7/SLC18A3	XKR6
23336	RCOR3.6	1.72E-35	-0.279873124	0.224	0.318	1.06E-30	A-PEP.CHRNA7/SLC18A3	RCOR3
23337	CTNND1.7	1.74E-35	-0.35514881	0.468	0.552	1.07E-30	A-PEP.CHRNA7/SLC18A3	CTNND1
23338	STIM1.5	2.03E-35	0.282500727	0.707	0.657	1.25E-30	A-PEP.CHRNA7/SLC18A3	STIM1
23339	AEBP2.7	2.06E-35	-0.491087548	0.26	0.352	1.28E-30	A-PEP.CHRNA7/SLC18A3	AEBP2
23340	GUK1.2	2.83E-35	0.364972954	0.691	0.619	1.75E-30	A-PEP.CHRNA7/SLC18A3	GUK1
23341	PPP4R4.3	2.86E-35	-0.275905564	0.387	0.474	1.77E-30	A-PEP.CHRNA7/SLC18A3	PPP4R4
23342	RAPGEF6.6	2.90E-35	-0.361814755	0.288	0.379	1.79E-30	A-PEP.CHRNA7/SLC18A3	RAPGEF6
23343	PSMA7.4	4.67E-35	0.268083324	0.741	0.676	2.89E-30	A-PEP.CHRNA7/SLC18A3	PSMA7
23344	CBFA2T2.5	6.93E-35	-0.276379567	0.247	0.339	4.28E-30	A-PEP.CHRNA7/SLC18A3	CBFA2T2
23345	SPARCL1.10	7.25E-35	-0.951557582	0.462	0.526	4.48E-30	A-PEP.CHRNA7/SLC18A3	SPARCL1
23346	GRIK2.8	7.52E-35	-0.481467739	0.268	0.362	4.65E-30	A-PEP.CHRNA7/SLC18A3	GRIK2
23347	GIT2.5	8.04E-35	-0.320945448	0.261	0.35	4.97E-30	A-PEP.CHRNA7/SLC18A3	GIT2
23348	SLC4A3.2	8.84E-35	-0.308140356	0.433	0.516	5.46E-30	A-PEP.CHRNA7/SLC18A3	SLC4A3
23349	WNK2.2	1.01E-34	-0.310323513	0.427	0.51	6.24E-30	A-PEP.CHRNA7/SLC18A3	WNK2
23350	LDB3.7	1.12E-34	-0.426064392	0.25	0.338	6.91E-30	A-PEP.CHRNA7/SLC18A3	LDB3
23351	MBNL2.1	1.20E-34	-0.267124169	0.605	0.663	7.41E-30	A-PEP.CHRNA7/SLC18A3	MBNL2
23352	HLA-B.4	1.43E-34	0.695475984	0.222	0.148	8.84E-30	A-PEP.CHRNA7/SLC18A3	HLA-B
23353	EFNA5.4	1.47E-34	-0.342485361	0.327	0.417	9.09E-30	A-PEP.CHRNA7/SLC18A3	EFNA5
23354	ATP6V0A2.4	1.52E-34	-0.250725335	0.179	0.269	9.40E-30	A-PEP.CHRNA7/SLC18A3	ATP6V0A2
23355	ATR.5	1.52E-34	-0.3071913	0.279	0.37	9.43E-30	A-PEP.CHRNA7/SLC18A3	ATR
23356	KMT2C.6	1.55E-34	-0.500807152	0.375	0.453	9.56E-30	A-PEP.CHRNA7/SLC18A3	KMT2C
23357	LRRC4B.8	1.62E-34	-0.307888502	0.122	0.209	1.00E-29	A-PEP.CHRNA7/SLC18A3	LRRC4B
23358	RNF144A.4	1.90E-34	-0.267755664	0.191	0.282	1.18E-29	A-PEP.CHRNA7/SLC18A3	RNF144A
23359	ABCA10.8	2.08E-34	-0.301721833	0.182	0.281	1.29E-29	A-PEP.CHRNA7/SLC18A3	ABCA10
23360	KIZ.9	2.39E-34	-0.445400629	0.585	0.637	1.47E-29	A-PEP.CHRNA7/SLC18A3	KIZ
23361	SAP30.5	2.79E-34	-0.252922582	0.241	0.331	1.73E-29	A-PEP.CHRNA7/SLC18A3	SAP30
23362	ST3GAL3.3	2.91E-34	-0.266383809	0.284	0.378	1.80E-29	A-PEP.CHRNA7/SLC18A3	ST3GAL3
23363	OXCT1.4	3.13E-34	0.251694898	0.694	0.639	1.93E-29	A-PEP.CHRNA7/SLC18A3	OXCT1
23364	RBM19.8	3.77E-34	-0.342073929	0.276	0.367	2.33E-29	A-PEP.CHRNA7/SLC18A3	RBM19
23365	FERMT2.6	9.99E-34	-0.284961213	0.471	0.546	6.17E-29	A-PEP.CHRNA7/SLC18A3	FERMT2
23366	CCSER1.7	1.20E-33	-0.509761969	0.104	0.191	7.42E-29	A-PEP.CHRNA7/SLC18A3	CCSER1
23367	NRSN1.4	1.36E-33	-0.263484156	0.289	0.379	8.40E-29	A-PEP.CHRNA7/SLC18A3	NRSN1
23368	MT-ND4L.7	1.44E-33	0.350262285	0.791	0.716	8.89E-29	A-PEP.CHRNA7/SLC18A3	MT-ND4L
23369	UNC79.5	1.48E-33	-0.398781085	0.242	0.333	9.16E-29	A-PEP.CHRNA7/SLC18A3	UNC79
23370	CHD5.6	1.50E-33	-0.37359907	0.49	0.557	9.29E-29	A-PEP.CHRNA7/SLC18A3	CHD5
23371	USP24.5	1.51E-33	-0.259370527	0.275	0.364	9.33E-29	A-PEP.CHRNA7/SLC18A3	USP24
23372	NRG2.6	1.58E-33	-0.303849209	0.19	0.282	9.75E-29	A-PEP.CHRNA7/SLC18A3	NRG2
23373	IQSEC1.5	1.74E-33	-0.280891052	0.452	0.526	1.07E-28	A-PEP.CHRNA7/SLC18A3	IQSEC1
23374	GMFB.2	2.13E-33	0.269755877	0.52	0.426	1.31E-28	A-PEP.CHRNA7/SLC18A3	GMFB
23375	KANK4.6	2.26E-33	-0.316904232	0.123	0.208	1.40E-28	A-PEP.CHRNA7/SLC18A3	KANK4
23376	MNAT1.6	2.97E-33	-0.492151116	0.305	0.388	1.83E-28	A-PEP.CHRNA7/SLC18A3	MNAT1
23377	SMYD3.9	3.33E-33	-0.632057839	0.391	0.477	2.06E-28	A-PEP.CHRNA7/SLC18A3	SMYD3
23378	PEMT.7	4.19E-33	-0.347699753	0.557	0.606	2.59E-28	A-PEP.CHRNA7/SLC18A3	PEMT
23379	IFI16.7	5.05E-33	-0.29167258	0.226	0.315	3.12E-28	A-PEP.CHRNA7/SLC18A3	IFI16
23380	CACNA1H.7	6.08E-33	-0.295797735	0.064	0.14	3.76E-28	A-PEP.CHRNA7/SLC18A3	CACNA1H
23381	MT-ND5.7	6.35E-33	0.347984298	0.851	0.787	3.93E-28	A-PEP.CHRNA7/SLC18A3	MT-ND5
23382	GPRIN1.1	6.72E-33	-0.251112664	0.316	0.401	4.15E-28	A-PEP.CHRNA7/SLC18A3	GPRIN1
23383	NSG2.6	9.34E-33	-0.38874608	0.138	0.224	5.77E-28	A-PEP.CHRNA7/SLC18A3	NSG2
23384	TRMT112.3	1.06E-32	0.267729031	0.584	0.5	6.55E-28	A-PEP.CHRNA7/SLC18A3	TRMT112
23385	ARL4C.7	1.62E-32	-0.350687675	0.488	0.543	1.00E-27	A-PEP.CHRNA7/SLC18A3	ARL4C
23386	CACNA1B.5	1.93E-32	-0.47226736	0.66	0.695	1.19E-27	A-PEP.CHRNA7/SLC18A3	CACNA1B
23387	CALB2.8	1.99E-32	-0.367872458	0.124	0.21	1.23E-27	A-PEP.CHRNA7/SLC18A3	CALB2
23388	TSPAN18.9	2.01E-32	-0.295889687	0.166	0.254	1.24E-27	A-PEP.CHRNA7/SLC18A3	TSPAN18
23389	FTL.5	2.11E-32	0.290250684	0.696	0.623	1.31E-27	A-PEP.CHRNA7/SLC18A3	FTL
23390	PPP1R9B.5	3.03E-32	0.271797138	0.624	0.552	1.88E-27	A-PEP.CHRNA7/SLC18A3	PPP1R9B
23391	ZNF83.7	3.34E-32	-0.284708937	0.226	0.313	2.06E-27	A-PEP.CHRNA7/SLC18A3	ZNF83
23392	MYEF2.6	3.48E-32	-0.478632979	0.506	0.575	2.15E-27	A-PEP.CHRNA7/SLC18A3	MYEF2
23393	PTPRT.8	3.49E-32	-0.842009674	0.21	0.297	2.16E-27	A-PEP.CHRNA7/SLC18A3	PTPRT
23394	DAPK1.8	4.31E-32	-0.391668745	0.326	0.4	2.66E-27	A-PEP.CHRNA7/SLC18A3	DAPK1
23395	FER.7	4.70E-32	-0.388465146	0.273	0.36	2.91E-27	A-PEP.CHRNA7/SLC18A3	FER
23396	ABCA6.8	4.94E-32	-0.26877002	0.154	0.244	3.05E-27	A-PEP.CHRNA7/SLC18A3	ABCA6
23397	LPCAT4.1	5.56E-32	-0.31308655	0.685	0.732	3.43E-27	A-PEP.CHRNA7/SLC18A3	LPCAT4
23398	SPIDR.6	6.98E-32	-0.306634464	0.323	0.407	4.32E-27	A-PEP.CHRNA7/SLC18A3	SPIDR
23399	DNMT3A.7	7.08E-32	-0.302171152	0.183	0.27	4.38E-27	A-PEP.CHRNA7/SLC18A3	DNMT3A
23400	MPPED2.6	8.61E-32	-0.371856883	0.529	0.584	5.32E-27	A-PEP.CHRNA7/SLC18A3	MPPED2
23401	KIAA0930.6	8.63E-32	-0.60832905	0.7	0.732	5.33E-27	A-PEP.CHRNA7/SLC18A3	KIAA0930
23402	HDAC9.6	9.78E-32	-0.333972493	0.161	0.251	6.05E-27	A-PEP.CHRNA7/SLC18A3	HDAC9
23403	CNIH1.4	1.09E-31	0.259641466	0.569	0.497	6.73E-27	A-PEP.CHRNA7/SLC18A3	CNIH1
23404	CDHR1.7	1.16E-31	-0.410120569	0.394	0.462	7.15E-27	A-PEP.CHRNA7/SLC18A3	CDHR1
23405	RBM33.8	1.21E-31	-0.35307738	0.309	0.392	7.51E-27	A-PEP.CHRNA7/SLC18A3	RBM33
23406	NPDC1.6	1.23E-31	-0.267706603	0.837	0.837	7.63E-27	A-PEP.CHRNA7/SLC18A3	NPDC1
23407	RAB18.2	1.40E-31	0.25267105	0.788	0.746	8.64E-27	A-PEP.CHRNA7/SLC18A3	RAB18
23408	GAS6.7	1.48E-31	-0.287396459	0.631	0.69	9.16E-27	A-PEP.CHRNA7/SLC18A3	GAS6
23409	IGSF3.9	1.81E-31	-0.454551889	0.431	0.49	1.12E-26	A-PEP.CHRNA7/SLC18A3	IGSF3
23410	MT-ND4.9	2.12E-31	0.341013964	0.931	0.889	1.31E-26	A-PEP.CHRNA7/SLC18A3	MT-ND4
23411	ARRDC1.4	2.29E-31	-0.261822179	0.228	0.315	1.42E-26	A-PEP.CHRNA7/SLC18A3	ARRDC1
23412	ATP9B.7	2.90E-31	-0.265128548	0.221	0.307	1.79E-26	A-PEP.CHRNA7/SLC18A3	ATP9B
23413	VWA8.4	2.96E-31	-0.330094633	0.371	0.454	1.83E-26	A-PEP.CHRNA7/SLC18A3	VWA8
23414	SLC6A17.7	2.97E-31	-0.449839761	0.487	0.531	1.83E-26	A-PEP.CHRNA7/SLC18A3	SLC6A17
23415	ENSG00000221995.5	3.51E-31	-0.300767992	0.098	0.175	2.17E-26	A-PEP.CHRNA7/SLC18A3	ENSG00000221995
23416	PRKG1.8	3.56E-31	-0.776255197	0.67	0.709	2.20E-26	A-PEP.CHRNA7/SLC18A3	PRKG1
23417	FRAS1.8	3.80E-31	-0.272104416	0.106	0.186	2.35E-26	A-PEP.CHRNA7/SLC18A3	FRAS1
23418	CKB.8	4.08E-31	-0.548886898	0.731	0.736	2.52E-26	A-PEP.CHRNA7/SLC18A3	CKB
23419	P2RX3.8	4.76E-31	-0.683635281	0.565	0.594	2.94E-26	A-PEP.CHRNA7/SLC18A3	P2RX3
23420	PWWP3A.7	5.05E-31	-0.406300403	0.539	0.59	3.12E-26	A-PEP.CHRNA7/SLC18A3	PWWP3A
23421	IQCN.4	5.39E-31	-0.280790936	0.189	0.273	3.33E-26	A-PEP.CHRNA7/SLC18A3	IQCN
23422	BCAR1.6	6.26E-31	-0.376547297	0.506	0.574	3.87E-26	A-PEP.CHRNA7/SLC18A3	BCAR1
23423	KALRN.7	6.91E-31	-0.434013934	0.661	0.685	4.27E-26	A-PEP.CHRNA7/SLC18A3	KALRN
23424	HS6ST2.10	7.48E-31	-0.438648557	0.332	0.405	4.62E-26	A-PEP.CHRNA7/SLC18A3	HS6ST2
23425	PLCXD3.9	1.18E-30	-0.409025945	0.353	0.423	7.30E-26	A-PEP.CHRNA7/SLC18A3	PLCXD3
23426	LUC7L2.4	1.37E-30	-0.300515018	0.402	0.481	8.47E-26	A-PEP.CHRNA7/SLC18A3	LUC7L2
23427	FNBP1L.5	1.59E-30	-0.258152118	0.326	0.405	9.83E-26	A-PEP.CHRNA7/SLC18A3	FNBP1L
23428	PDE8B.6	1.64E-30	-0.417567632	0.307	0.386	1.01E-25	A-PEP.CHRNA7/SLC18A3	PDE8B
23429	EME2.7	1.79E-30	-0.292680877	0.192	0.279	1.11E-25	A-PEP.CHRNA7/SLC18A3	EME2
23430	YTHDC2.5	2.51E-30	-0.273674271	0.262	0.345	1.55E-25	A-PEP.CHRNA7/SLC18A3	YTHDC2
23431	PHTF1.2	2.54E-30	-0.30425513	0.416	0.494	1.57E-25	A-PEP.CHRNA7/SLC18A3	PHTF1
23432	BICD1.8	2.64E-30	-0.380196532	0.553	0.617	1.63E-25	A-PEP.CHRNA7/SLC18A3	BICD1
23433	NCKAP5L.7	2.84E-30	-0.304204642	0.355	0.431	1.76E-25	A-PEP.CHRNA7/SLC18A3	NCKAP5L
23434	ANKRD10.8	3.89E-30	-0.312050115	0.241	0.325	2.40E-25	A-PEP.CHRNA7/SLC18A3	ANKRD10
23435	MMP24.6	4.81E-30	-0.255470463	0.408	0.49	2.97E-25	A-PEP.CHRNA7/SLC18A3	MMP24
23436	FUBP3.8	5.83E-30	-0.344933744	0.332	0.409	3.60E-25	A-PEP.CHRNA7/SLC18A3	FUBP3
23437	RHOT2.5	6.53E-30	-0.31071743	0.308	0.39	4.03E-25	A-PEP.CHRNA7/SLC18A3	RHOT2
23438	LRRFIP1.2	9.31E-30	-0.260805281	0.299	0.385	5.76E-25	A-PEP.CHRNA7/SLC18A3	LRRFIP1
23439	FNDC5.9	1.21E-29	-0.521575177	0.399	0.448	7.50E-25	A-PEP.CHRNA7/SLC18A3	FNDC5
23440	ABCB8.5	1.22E-29	-0.525473973	0.472	0.536	7.54E-25	A-PEP.CHRNA7/SLC18A3	ABCB8
23441	POGZ.6	1.48E-29	-0.329999695	0.338	0.416	9.18E-25	A-PEP.CHRNA7/SLC18A3	POGZ
23442	NXF1.6	2.02E-29	-0.311896419	0.211	0.293	1.25E-24	A-PEP.CHRNA7/SLC18A3	NXF1
23443	A4GALT.6	2.15E-29	-0.352665213	0.459	0.514	1.33E-24	A-PEP.CHRNA7/SLC18A3	A4GALT
23444	GRK5.6	2.36E-29	-0.292534157	0.297	0.379	1.46E-24	A-PEP.CHRNA7/SLC18A3	GRK5
23445	SVIP.1	2.83E-29	0.263556491	0.401	0.317	1.75E-24	A-PEP.CHRNA7/SLC18A3	SVIP
23446	NDUFA4.9	3.00E-29	0.271704115	0.798	0.739	1.86E-24	A-PEP.CHRNA7/SLC18A3	NDUFA4
23447	SLC9A7.6	3.18E-29	-0.26795529	0.571	0.624	1.96E-24	A-PEP.CHRNA7/SLC18A3	SLC9A7
23448	EHMT1.5	3.20E-29	-0.256090723	0.265	0.349	1.98E-24	A-PEP.CHRNA7/SLC18A3	EHMT1
23449	ATP11A.6	4.18E-29	-0.442858637	0.559	0.612	2.58E-24	A-PEP.CHRNA7/SLC18A3	ATP11A
23450	VPS13C.5	5.24E-29	-0.349810178	0.458	0.523	3.24E-24	A-PEP.CHRNA7/SLC18A3	VPS13C
23451	UBR4.5	5.76E-29	-0.382730574	0.684	0.726	3.56E-24	A-PEP.CHRNA7/SLC18A3	UBR4
23452	SPIRE2.5	5.97E-29	-0.301179604	0.484	0.554	3.69E-24	A-PEP.CHRNA7/SLC18A3	SPIRE2
23453	ATP5IF1.4	7.82E-29	0.315207678	0.659	0.594	4.83E-24	A-PEP.CHRNA7/SLC18A3	ATP5IF1
23454	CSMD1.9	9.18E-29	-0.896998096	0.238	0.321	5.68E-24	A-PEP.CHRNA7/SLC18A3	CSMD1
23455	MDM4.5	1.55E-28	-0.273807915	0.225	0.309	9.56E-24	A-PEP.CHRNA7/SLC18A3	MDM4
23456	EPC1.6	2.78E-28	-0.291641127	0.177	0.257	1.72E-23	A-PEP.CHRNA7/SLC18A3	EPC1
23457	POLR2L.1	2.80E-28	0.27078175	0.585	0.515	1.73E-23	A-PEP.CHRNA7/SLC18A3	POLR2L
23458	PIGQ.2	3.09E-28	-0.265777085	0.364	0.439	1.91E-23	A-PEP.CHRNA7/SLC18A3	PIGQ
23459	LRP8.3	3.18E-28	-0.268843351	0.401	0.481	1.96E-23	A-PEP.CHRNA7/SLC18A3	LRP8
23460	HIP1R.4	3.26E-28	-0.290587357	0.25	0.333	2.01E-23	A-PEP.CHRNA7/SLC18A3	HIP1R
23461	TRA2A.5	3.50E-28	-0.307347213	0.355	0.428	2.17E-23	A-PEP.CHRNA7/SLC18A3	TRA2A
23462	LSS.7	3.56E-28	-0.357751297	0.79	0.817	2.20E-23	A-PEP.CHRNA7/SLC18A3	LSS
23463	NNMT.8	3.81E-28	-0.384153073	0.15	0.231	2.36E-23	A-PEP.CHRNA7/SLC18A3	NNMT
23464	PNISR.7	3.98E-28	-0.313220337	0.269	0.351	2.46E-23	A-PEP.CHRNA7/SLC18A3	PNISR
23465	KIAA0513.6	4.10E-28	-0.303265582	0.816	0.855	2.54E-23	A-PEP.CHRNA7/SLC18A3	KIAA0513
23466	CLASRP.4	4.30E-28	-0.266760052	0.209	0.291	2.66E-23	A-PEP.CHRNA7/SLC18A3	CLASRP
23467	TNRC6A.7	4.45E-28	-0.403381137	0.384	0.456	2.75E-23	A-PEP.CHRNA7/SLC18A3	TNRC6A
23468	CSMD3.3	4.94E-28	-0.369044989	0.12	0.199	3.06E-23	A-PEP.CHRNA7/SLC18A3	CSMD3
23469	PEG10.7	5.06E-28	-0.349693466	0.462	0.522	3.13E-23	A-PEP.CHRNA7/SLC18A3	PEG10
23470	FRMD4B.6	5.24E-28	-0.339490177	0.157	0.239	3.24E-23	A-PEP.CHRNA7/SLC18A3	FRMD4B
23471	HLA-A.5	5.36E-28	0.422047006	0.208	0.141	3.31E-23	A-PEP.CHRNA7/SLC18A3	HLA-A
23472	SEPTIN3.2	5.59E-28	0.26320927	0.58	0.511	3.46E-23	A-PEP.CHRNA7/SLC18A3	SEPTIN3
23473	HDAC6.5	5.85E-28	-0.304058369	0.19	0.268	3.62E-23	A-PEP.CHRNA7/SLC18A3	HDAC6
23474	PCP4.7	6.24E-28	0.463857657	0.617	0.533	3.86E-23	A-PEP.CHRNA7/SLC18A3	PCP4
23475	SBF2.5	6.26E-28	-0.285116418	0.169	0.253	3.87E-23	A-PEP.CHRNA7/SLC18A3	SBF2
23476	EVL.4	6.37E-28	-0.304169654	0.45	0.524	3.94E-23	A-PEP.CHRNA7/SLC18A3	EVL
23477	MT-CO3.6	6.37E-28	0.254516309	0.97	0.931	3.94E-23	A-PEP.CHRNA7/SLC18A3	MT-CO3
23478	HIVEP3.6	6.40E-28	-0.301126341	0.223	0.302	3.96E-23	A-PEP.CHRNA7/SLC18A3	HIVEP3
23479	KDM5A.6	6.97E-28	-0.264582942	0.193	0.274	4.31E-23	A-PEP.CHRNA7/SLC18A3	KDM5A
23480	THBS3.6	8.67E-28	-0.278171517	0.173	0.252	5.36E-23	A-PEP.CHRNA7/SLC18A3	THBS3
23481	ASPH.7	1.25E-27	-0.281945336	0.684	0.732	7.72E-23	A-PEP.CHRNA7/SLC18A3	ASPH
23482	R3HDM1.6	1.33E-27	-0.299789085	0.242	0.318	8.23E-23	A-PEP.CHRNA7/SLC18A3	R3HDM1
23483	PLXNA2.7	1.37E-27	-0.350258148	0.401	0.479	8.48E-23	A-PEP.CHRNA7/SLC18A3	PLXNA2
23484	CBLB.4	1.69E-27	-0.354744659	0.344	0.414	1.05E-22	A-PEP.CHRNA7/SLC18A3	CBLB
23485	WFS1.8	2.25E-27	-0.384335765	0.573	0.623	1.39E-22	A-PEP.CHRNA7/SLC18A3	WFS1
23486	CNTN2.8	2.44E-27	-0.347886007	0.747	0.774	1.51E-22	A-PEP.CHRNA7/SLC18A3	CNTN2
23487	ACAP3.9	2.57E-27	-0.515816065	0.526	0.589	1.59E-22	A-PEP.CHRNA7/SLC18A3	ACAP3
23488	IDUA.4	2.99E-27	-0.261567305	0.169	0.247	1.85E-22	A-PEP.CHRNA7/SLC18A3	IDUA
23489	MT-ATP6.8	3.17E-27	0.286295891	0.946	0.9	1.96E-22	A-PEP.CHRNA7/SLC18A3	MT-ATP6
23490	CHGB.7	5.05E-27	-0.51551777	0.751	0.747	3.12E-22	A-PEP.CHRNA7/SLC18A3	CHGB
23491	ABCA2.1	5.57E-27	-0.282455184	0.614	0.663	3.44E-22	A-PEP.CHRNA7/SLC18A3	ABCA2
23492	ARHGEF1.5	5.85E-27	-0.264996266	0.182	0.262	3.62E-22	A-PEP.CHRNA7/SLC18A3	ARHGEF1
23493	ACTN4.5	9.66E-27	-0.270148586	0.652	0.708	5.97E-22	A-PEP.CHRNA7/SLC18A3	ACTN4
23494	PXN.6	9.74E-27	-0.300081689	0.212	0.294	6.02E-22	A-PEP.CHRNA7/SLC18A3	PXN
23495	PTK2.6	1.01E-26	-0.367131188	0.27	0.35	6.22E-22	A-PEP.CHRNA7/SLC18A3	PTK2
23496	GRK4.5	1.13E-26	-0.269255552	0.248	0.328	7.00E-22	A-PEP.CHRNA7/SLC18A3	GRK4
23497	RASSF7.7	1.31E-26	-0.27987514	0.178	0.255	8.12E-22	A-PEP.CHRNA7/SLC18A3	RASSF7
23498	B3GNT2.10	1.32E-26	-0.327841035	0.53	0.571	8.16E-22	A-PEP.CHRNA7/SLC18A3	B3GNT2
23499	BBS9.8	1.41E-26	-0.359136466	0.198	0.275	8.73E-22	A-PEP.CHRNA7/SLC18A3	BBS9
23500	DIP2A.6	1.53E-26	-0.284351857	0.256	0.333	9.47E-22	A-PEP.CHRNA7/SLC18A3	DIP2A
23501	LAMA5.7	1.91E-26	-0.33396309	0.26	0.338	1.18E-21	A-PEP.CHRNA7/SLC18A3	LAMA5
23502	NTRK3.8	2.20E-26	-0.627402704	0.433	0.493	1.36E-21	A-PEP.CHRNA7/SLC18A3	NTRK3
23503	ITPR2.8	2.66E-26	-0.457854396	0.235	0.311	1.64E-21	A-PEP.CHRNA7/SLC18A3	ITPR2
23504	GOLGA3.2	2.95E-26	-0.254598563	0.515	0.578	1.82E-21	A-PEP.CHRNA7/SLC18A3	GOLGA3
23505	MT-ND3.6	3.78E-26	0.483466945	0.89	0.841	2.34E-21	A-PEP.CHRNA7/SLC18A3	MT-ND3
23506	KMT2B.5	4.62E-26	-0.300765648	0.191	0.265	2.86E-21	A-PEP.CHRNA7/SLC18A3	KMT2B
23507	MICALL2.8	5.10E-26	-0.542173544	0.296	0.381	3.15E-21	A-PEP.CHRNA7/SLC18A3	MICALL2
23508	DMTF1.7	5.36E-26	-0.388237912	0.314	0.383	3.31E-21	A-PEP.CHRNA7/SLC18A3	DMTF1
23509	SETD5.6	6.31E-26	-0.344678841	0.333	0.402	3.90E-21	A-PEP.CHRNA7/SLC18A3	SETD5
23510	FHIT.6	8.77E-26	-0.475455646	0.179	0.259	5.42E-21	A-PEP.CHRNA7/SLC18A3	FHIT
23511	STXBP5L.9	1.18E-25	-0.489673803	0.172	0.247	7.30E-21	A-PEP.CHRNA7/SLC18A3	STXBP5L
23512	ERC1.6	1.50E-25	-0.353655355	0.406	0.475	9.27E-21	A-PEP.CHRNA7/SLC18A3	ERC1
23513	ZFYVE16.5	1.84E-25	-0.321188848	0.329	0.4	1.14E-20	A-PEP.CHRNA7/SLC18A3	ZFYVE16
23514	AMOTL1.8	1.87E-25	-0.277556521	0.254	0.326	1.15E-20	A-PEP.CHRNA7/SLC18A3	AMOTL1
23515	MAGI1.4	1.94E-25	-0.312343239	0.243	0.321	1.20E-20	A-PEP.CHRNA7/SLC18A3	MAGI1
23516	GLI4.5	2.24E-25	-0.273704187	0.209	0.284	1.38E-20	A-PEP.CHRNA7/SLC18A3	GLI4
23517	YEATS2.5	2.26E-25	-0.293623761	0.396	0.464	1.40E-20	A-PEP.CHRNA7/SLC18A3	YEATS2
23518	ATP2B2.8	2.43E-25	-0.369710737	0.496	0.551	1.50E-20	A-PEP.CHRNA7/SLC18A3	ATP2B2
23519	DDX5.6	3.30E-25	-0.322937988	0.566	0.614	2.04E-20	A-PEP.CHRNA7/SLC18A3	DDX5
23520	SMCHD1.8	3.30E-25	-0.409974293	0.386	0.45	2.04E-20	A-PEP.CHRNA7/SLC18A3	SMCHD1
23521	VWA5B2.7	3.36E-25	-0.370793841	0.18	0.253	2.07E-20	A-PEP.CHRNA7/SLC18A3	VWA5B2
23522	MDGA2.6	3.41E-25	-0.509504096	0.314	0.389	2.11E-20	A-PEP.CHRNA7/SLC18A3	MDGA2
23523	GABRB3.9	4.03E-25	-0.320896756	0.591	0.637	2.49E-20	A-PEP.CHRNA7/SLC18A3	GABRB3
23524	SLC2A11.2	4.15E-25	-0.265236199	0.316	0.393	2.57E-20	A-PEP.CHRNA7/SLC18A3	SLC2A11
23525	MRPS6	4.16E-25	0.341732365	0.159	0.102	2.57E-20	A-PEP.CHRNA7/SLC18A3	MRPS6
23526	DYNC1H1.6	4.42E-25	0.268112906	0.868	0.826	2.73E-20	A-PEP.CHRNA7/SLC18A3	DYNC1H1
23527	RBM25.6	4.54E-25	-0.287912371	0.41	0.476	2.81E-20	A-PEP.CHRNA7/SLC18A3	RBM25
23528	MCTP2.6	4.76E-25	-0.274920863	0.051	0.111	2.94E-20	A-PEP.CHRNA7/SLC18A3	MCTP2
23529	ANKS1A.8	5.18E-25	-0.376563602	0.488	0.539	3.20E-20	A-PEP.CHRNA7/SLC18A3	ANKS1A
23530	CREBZF.5	5.63E-25	-0.295079579	0.284	0.361	3.48E-20	A-PEP.CHRNA7/SLC18A3	CREBZF
23531	TNK2.3	6.46E-25	-0.325690352	0.519	0.572	3.99E-20	A-PEP.CHRNA7/SLC18A3	TNK2
23532	B4GALNT4.6	7.03E-25	-0.263890069	0.264	0.345	4.34E-20	A-PEP.CHRNA7/SLC18A3	B4GALNT4
23533	ZGPAT.5	7.19E-25	-0.297027836	0.268	0.344	4.45E-20	A-PEP.CHRNA7/SLC18A3	ZGPAT
23534	TMEM132C.8	1.10E-24	-0.301640446	0.171	0.242	6.80E-20	A-PEP.CHRNA7/SLC18A3	TMEM132C
23535	ALKAL2.6	1.22E-24	-0.34670654	0.129	0.204	7.52E-20	A-PEP.CHRNA7/SLC18A3	ALKAL2
23536	SLC25A29.9	1.36E-24	-0.43033761	0.452	0.519	8.38E-20	A-PEP.CHRNA7/SLC18A3	SLC25A29
23537	PHF1.4	1.42E-24	-0.288516316	0.452	0.515	8.78E-20	A-PEP.CHRNA7/SLC18A3	PHF1
23538	KANSL1.5	1.45E-24	-0.274959996	0.309	0.381	8.95E-20	A-PEP.CHRNA7/SLC18A3	KANSL1
23539	OLFM1.8	2.87E-24	-0.417568837	0.917	0.901	1.77E-19	A-PEP.CHRNA7/SLC18A3	OLFM1
23540	CD200.7	3.95E-24	-0.278124053	0.42	0.475	2.44E-19	A-PEP.CHRNA7/SLC18A3	CD200
23541	PARK7.4	4.14E-24	0.251423321	0.551	0.479	2.56E-19	A-PEP.CHRNA7/SLC18A3	PARK7
23542	HLA-C.3	4.65E-24	0.501418007	0.202	0.142	2.87E-19	A-PEP.CHRNA7/SLC18A3	HLA-C
23543	PLCB3.9	6.90E-24	-0.906827747	0.533	0.541	4.27E-19	A-PEP.CHRNA7/SLC18A3	PLCB3
23544	PPIA.6	7.33E-24	0.372974323	0.604	0.539	4.53E-19	A-PEP.CHRNA7/SLC18A3	PPIA
23545	ARAP1.7	7.88E-24	-0.30783147	0.218	0.294	4.87E-19	A-PEP.CHRNA7/SLC18A3	ARAP1
23546	PGRMC1.5	9.75E-24	-0.26784214	0.698	0.72	6.02E-19	A-PEP.CHRNA7/SLC18A3	PGRMC1
23547	SPG7.6	1.01E-23	-0.334237185	0.525	0.587	6.25E-19	A-PEP.CHRNA7/SLC18A3	SPG7
23548	COL24A1.8	1.02E-23	-0.290676322	0.118	0.186	6.32E-19	A-PEP.CHRNA7/SLC18A3	COL24A1
23549	FKBP11.4	1.07E-23	-0.25070232	0.234	0.309	6.61E-19	A-PEP.CHRNA7/SLC18A3	FKBP11
23550	UBR2.6	1.20E-23	-0.2689882	0.441	0.507	7.43E-19	A-PEP.CHRNA7/SLC18A3	UBR2
23551	TMEM175.6	1.46E-23	-0.367153329	0.492	0.552	9.01E-19	A-PEP.CHRNA7/SLC18A3	TMEM175
23552	LMF2.6	1.76E-23	-0.268264003	0.364	0.43	1.09E-18	A-PEP.CHRNA7/SLC18A3	LMF2
23553	CCNL2.8	1.91E-23	-0.470089498	0.348	0.417	1.18E-18	A-PEP.CHRNA7/SLC18A3	CCNL2
23554	PHF20L1.4	3.48E-23	-0.263979159	0.29	0.36	2.15E-18	A-PEP.CHRNA7/SLC18A3	PHF20L1
23555	TMEM63C.9	3.72E-23	-0.322308169	0.649	0.676	2.30E-18	A-PEP.CHRNA7/SLC18A3	TMEM63C
23556	SPNS1.4	5.12E-23	-0.255528248	0.209	0.279	3.16E-18	A-PEP.CHRNA7/SLC18A3	SPNS1
23557	TRNP1.7	5.54E-23	-0.263414528	0.547	0.597	3.42E-18	A-PEP.CHRNA7/SLC18A3	TRNP1
23558	AK5.10	6.83E-23	-0.302244943	0.442	0.494	4.22E-18	A-PEP.CHRNA7/SLC18A3	AK5
23559	SHTN1.6	7.10E-23	-0.407808214	0.344	0.405	4.39E-18	A-PEP.CHRNA7/SLC18A3	SHTN1
23560	PRKAG2.8	7.33E-23	-0.268320168	0.46	0.522	4.53E-18	A-PEP.CHRNA7/SLC18A3	PRKAG2
23561	PCNT.6	7.98E-23	-0.350684167	0.339	0.401	4.94E-18	A-PEP.CHRNA7/SLC18A3	PCNT
23562	GPHN.7	1.29E-22	-0.394167953	0.256	0.327	8.00E-18	A-PEP.CHRNA7/SLC18A3	GPHN
23563	DNER.6	1.66E-22	-0.309636209	0.822	0.84	1.03E-17	A-PEP.CHRNA7/SLC18A3	DNER
23564	WLS.9	2.84E-22	-0.575083016	0.258	0.322	1.76E-17	A-PEP.CHRNA7/SLC18A3	WLS
23565	PHLDB1.8	3.56E-22	-0.253885722	0.264	0.339	2.20E-17	A-PEP.CHRNA7/SLC18A3	PHLDB1
23566	MKLN1.6	5.64E-22	-0.332599763	0.442	0.504	3.49E-17	A-PEP.CHRNA7/SLC18A3	MKLN1
23567	MAT2A.4	6.12E-22	-0.313417353	0.454	0.518	3.78E-17	A-PEP.CHRNA7/SLC18A3	MAT2A
23568	RERE.6	6.28E-22	-0.326917303	0.507	0.559	3.88E-17	A-PEP.CHRNA7/SLC18A3	RERE
23569	SHH.9	7.25E-22	-0.487684882	0.236	0.295	4.48E-17	A-PEP.CHRNA7/SLC18A3	SHH
23570	MARK3.6	7.42E-22	-0.273425825	0.374	0.436	4.58E-17	A-PEP.CHRNA7/SLC18A3	MARK3
23571	IGF1R.4	9.46E-22	-0.298067759	0.469	0.524	5.85E-17	A-PEP.CHRNA7/SLC18A3	IGF1R
23572	HGSNAT.6	1.21E-21	-0.29523467	0.391	0.448	7.46E-17	A-PEP.CHRNA7/SLC18A3	HGSNAT
23573	MRNIP.5	1.43E-21	-0.25085656	0.259	0.331	8.83E-17	A-PEP.CHRNA7/SLC18A3	MRNIP
23574	HERC4.7	1.61E-21	-0.363119334	0.304	0.365	9.98E-17	A-PEP.CHRNA7/SLC18A3	HERC4
23575	GSN.7	1.67E-21	-0.266549776	0.646	0.691	1.03E-16	A-PEP.CHRNA7/SLC18A3	GSN
23576	JPT1.2	1.85E-21	0.250004041	0.488	0.423	1.14E-16	A-PEP.CHRNA7/SLC18A3	JPT1
23577	ARID4B.6	1.96E-21	-0.25382119	0.275	0.343	1.21E-16	A-PEP.CHRNA7/SLC18A3	ARID4B
23578	B4GALNT1.4	2.13E-21	-0.275153837	0.434	0.494	1.32E-16	A-PEP.CHRNA7/SLC18A3	B4GALNT1
23579	DDX17.7	2.27E-21	-0.257437359	0.322	0.394	1.41E-16	A-PEP.CHRNA7/SLC18A3	DDX17
23580	C11orf80.5	2.43E-21	-0.274188204	0.303	0.37	1.50E-16	A-PEP.CHRNA7/SLC18A3	C11orf80
23581	TANC2.6	3.43E-21	-0.288740312	0.549	0.604	2.12E-16	A-PEP.CHRNA7/SLC18A3	TANC2
23582	REV3L.8	3.71E-21	-0.290001463	0.272	0.341	2.29E-16	A-PEP.CHRNA7/SLC18A3	REV3L
23583	OGT.5	5.37E-21	-0.285089725	0.412	0.471	3.32E-16	A-PEP.CHRNA7/SLC18A3	OGT
23584	NBEAL2.4	6.74E-21	-0.256718789	0.211	0.277	4.16E-16	A-PEP.CHRNA7/SLC18A3	NBEAL2
23585	ARID1B.5	7.26E-21	-0.305070843	0.359	0.425	4.49E-16	A-PEP.CHRNA7/SLC18A3	ARID1B
23586	PACS2.2	8.40E-21	-0.253648134	0.566	0.612	5.19E-16	A-PEP.CHRNA7/SLC18A3	PACS2
23587	CAMK1D.7	9.84E-21	-0.544833965	0.612	0.633	6.09E-16	A-PEP.CHRNA7/SLC18A3	CAMK1D
23588	NKAIN2.6	1.01E-20	-0.555744954	0.148	0.219	6.22E-16	A-PEP.CHRNA7/SLC18A3	NKAIN2
23589	ERC2.5	1.29E-20	-0.47390978	0.554	0.606	7.97E-16	A-PEP.CHRNA7/SLC18A3	ERC2
23590	AGBL4.8	1.29E-20	-0.347882155	0.094	0.155	7.99E-16	A-PEP.CHRNA7/SLC18A3	AGBL4
23591	ZBTB20.5	1.38E-20	-0.478213655	0.409	0.463	8.55E-16	A-PEP.CHRNA7/SLC18A3	ZBTB20
23592	ZFC3H1.5	2.08E-20	-0.253518466	0.305	0.369	1.28E-15	A-PEP.CHRNA7/SLC18A3	ZFC3H1
23593	SCGN.7	2.20E-20	-0.359335609	0.115	0.175	1.36E-15	A-PEP.CHRNA7/SLC18A3	SCGN
23594	POMP.3	2.40E-20	0.274051988	0.54	0.476	1.49E-15	A-PEP.CHRNA7/SLC18A3	POMP
23595	ISL2.8	2.96E-20	-0.305324703	0.429	0.482	1.83E-15	A-PEP.CHRNA7/SLC18A3	ISL2
23596	S100A16.7	3.22E-20	0.382557991	0.296	0.232	1.99E-15	A-PEP.CHRNA7/SLC18A3	S100A16
23597	AFDN.5	3.24E-20	-0.345694492	0.522	0.568	2.00E-15	A-PEP.CHRNA7/SLC18A3	AFDN
23598	ANXA3.9	3.55E-20	-0.381415591	0.272	0.325	2.20E-15	A-PEP.CHRNA7/SLC18A3	ANXA3
23599	GPR35.7	3.60E-20	-0.330323644	0.4	0.451	2.22E-15	A-PEP.CHRNA7/SLC18A3	GPR35
23600	MFN1.8	4.08E-20	-0.267755349	0.311	0.37	2.52E-15	A-PEP.CHRNA7/SLC18A3	MFN1
23601	EPB41L5.5	4.12E-20	-0.323336591	0.159	0.222	2.55E-15	A-PEP.CHRNA7/SLC18A3	EPB41L5
23602	ZRANB2.5	5.02E-20	-0.284174554	0.378	0.439	3.10E-15	A-PEP.CHRNA7/SLC18A3	ZRANB2
23603	ZMYND8.5	5.04E-20	-0.255223813	0.409	0.466	3.11E-15	A-PEP.CHRNA7/SLC18A3	ZMYND8
23604	RTN4RL2.6	5.99E-20	-0.285379378	0.495	0.55	3.70E-15	A-PEP.CHRNA7/SLC18A3	RTN4RL2
23605	INTS11.8	6.42E-20	-0.404499858	0.452	0.504	3.97E-15	A-PEP.CHRNA7/SLC18A3	INTS11
23606	JMJD1C.7	6.77E-20	-0.383656937	0.309	0.375	4.19E-15	A-PEP.CHRNA7/SLC18A3	JMJD1C
23607	DOK6.9	1.03E-19	-0.36994848	0.426	0.474	6.34E-15	A-PEP.CHRNA7/SLC18A3	DOK6
23608	MYO18A.6	1.43E-19	-0.458850132	0.536	0.579	8.81E-15	A-PEP.CHRNA7/SLC18A3	MYO18A
23609	RERGL.10	1.69E-19	-0.514409383	0.123	0.184	1.04E-14	A-PEP.CHRNA7/SLC18A3	RERGL
23610	AGRN.9	1.77E-19	-1.039657306	0.332	0.388	1.09E-14	A-PEP.CHRNA7/SLC18A3	AGRN
23611	NDUFS5.5	1.86E-19	0.326894234	0.524	0.46	1.15E-14	A-PEP.CHRNA7/SLC18A3	NDUFS5
23612	DOCK5.7	1.89E-19	-0.325224139	0.386	0.445	1.17E-14	A-PEP.CHRNA7/SLC18A3	DOCK5
23613	KCNK1.6	2.05E-19	-0.26663091	0.24	0.304	1.26E-14	A-PEP.CHRNA7/SLC18A3	KCNK1
23614	MAP4K4.5	2.22E-19	-0.251809585	0.512	0.554	1.37E-14	A-PEP.CHRNA7/SLC18A3	MAP4K4
23615	ATP1B1.7	3.20E-19	-0.287168442	0.951	0.918	1.98E-14	A-PEP.CHRNA7/SLC18A3	ATP1B1
23616	ADK.4	3.85E-19	-0.272540778	0.4	0.465	2.38E-14	A-PEP.CHRNA7/SLC18A3	ADK
23617	GPC5.9	3.93E-19	-0.67170306	0.455	0.51	2.43E-14	A-PEP.CHRNA7/SLC18A3	GPC5
23618	TRIO.5	4.80E-19	-0.326368128	0.305	0.368	2.97E-14	A-PEP.CHRNA7/SLC18A3	TRIO
23619	PRKD1.5	7.82E-19	-0.273547798	0.23	0.292	4.83E-14	A-PEP.CHRNA7/SLC18A3	PRKD1
23620	REPS1.6	7.83E-19	-0.269869311	0.468	0.513	4.84E-14	A-PEP.CHRNA7/SLC18A3	REPS1
23621	NLK.7	8.20E-19	-0.265351318	0.369	0.428	5.07E-14	A-PEP.CHRNA7/SLC18A3	NLK
23622	TXN.7	1.00E-18	0.717822178	0.238	0.186	6.19E-14	A-PEP.CHRNA7/SLC18A3	TXN
23623	PIK3IP1.6	1.06E-18	-0.267235593	0.574	0.601	6.58E-14	A-PEP.CHRNA7/SLC18A3	PIK3IP1
23624	SLC22A17.2	1.33E-18	-0.295347229	0.74	0.761	8.23E-14	A-PEP.CHRNA7/SLC18A3	SLC22A17
23625	VPS13B.6	1.86E-18	-0.310364508	0.26	0.321	1.15E-13	A-PEP.CHRNA7/SLC18A3	VPS13B
23626	C9orf16.5	2.46E-18	0.360907665	0.24	0.183	1.52E-13	A-PEP.CHRNA7/SLC18A3	C9orf16
23627	EXOC4.5	4.01E-18	-0.27952491	0.441	0.498	2.48E-13	A-PEP.CHRNA7/SLC18A3	EXOC4
23628	DENND3.5	5.59E-18	-0.302140969	0.289	0.349	3.46E-13	A-PEP.CHRNA7/SLC18A3	DENND3
23629	MBD5.6	1.42E-17	-0.323926781	0.256	0.321	8.79E-13	A-PEP.CHRNA7/SLC18A3	MBD5
23630	BCAM.6	1.62E-17	-0.599924425	0.818	0.776	1.00E-12	A-PEP.CHRNA7/SLC18A3	BCAM
23631	RASAL2.4	1.74E-17	-0.267440173	0.372	0.428	1.08E-12	A-PEP.CHRNA7/SLC18A3	RASAL2
23632	KCNT1.10	1.97E-17	-0.550066671	0.546	0.578	1.22E-12	A-PEP.CHRNA7/SLC18A3	KCNT1
23633	BTBD9.5	4.07E-17	-0.301366941	0.386	0.442	2.52E-12	A-PEP.CHRNA7/SLC18A3	BTBD9
23634	LRCH4.6	4.81E-17	-0.281424995	0.386	0.442	2.97E-12	A-PEP.CHRNA7/SLC18A3	LRCH4
23635	PEAK1.7	5.09E-17	-0.293497533	0.424	0.47	3.15E-12	A-PEP.CHRNA7/SLC18A3	PEAK1
23636	BNC2.7	6.60E-17	-0.319136121	0.227	0.285	4.08E-12	A-PEP.CHRNA7/SLC18A3	BNC2
23637	TMEM132D.5	1.06E-16	-0.287816269	0.272	0.333	6.54E-12	A-PEP.CHRNA7/SLC18A3	TMEM132D
23638	CNTN5.7	1.16E-16	-0.35205818	0.074	0.124	7.20E-12	A-PEP.CHRNA7/SLC18A3	CNTN5
23639	AGAP1.5	1.39E-16	-0.314851768	0.521	0.561	8.58E-12	A-PEP.CHRNA7/SLC18A3	AGAP1
23640	EBF1.8	1.58E-16	-0.366166663	0.671	0.696	9.79E-12	A-PEP.CHRNA7/SLC18A3	EBF1
23641	CNKSR2.8	1.74E-16	-0.258961775	0.375	0.431	1.08E-11	A-PEP.CHRNA7/SLC18A3	CNKSR2
23642	SCG3.9	1.76E-16	-0.43327027	0.752	0.737	1.09E-11	A-PEP.CHRNA7/SLC18A3	SCG3
23643	ARHGEF28.6	2.25E-16	-0.251772592	0.273	0.326	1.39E-11	A-PEP.CHRNA7/SLC18A3	ARHGEF28
23644	NRXN1.6	2.29E-16	-0.311269385	0.843	0.86	1.42E-11	A-PEP.CHRNA7/SLC18A3	NRXN1
23645	GPX3.9	2.78E-16	-0.345200201	0.339	0.393	1.72E-11	A-PEP.CHRNA7/SLC18A3	GPX3
23646	PTPRN2.4	3.37E-16	-0.275903322	0.651	0.686	2.08E-11	A-PEP.CHRNA7/SLC18A3	PTPRN2
23647	MYL12B.6	4.41E-16	0.260694591	0.27	0.21	2.73E-11	A-PEP.CHRNA7/SLC18A3	MYL12B
23648	PAGR1.5	4.50E-16	-0.257264874	0.214	0.271	2.78E-11	A-PEP.CHRNA7/SLC18A3	PAGR1
23649	TMEM131L.6	5.96E-16	-0.292478688	0.386	0.436	3.68E-11	A-PEP.CHRNA7/SLC18A3	TMEM131L
23650	EPHX1.8	8.85E-16	-0.473861756	0.87	0.851	5.47E-11	A-PEP.CHRNA7/SLC18A3	EPHX1
23651	ATP8A1.7	1.12E-15	-0.268569756	0.726	0.733	6.94E-11	A-PEP.CHRNA7/SLC18A3	ATP8A1
23652	BIN1.7	1.23E-15	-0.316365672	0.627	0.662	7.62E-11	A-PEP.CHRNA7/SLC18A3	BIN1
23653	ATP5F1E.2	1.84E-15	0.317822105	0.436	0.38	1.14E-10	A-PEP.CHRNA7/SLC18A3	ATP5F1E
23654	ROBO1.7	2.50E-15	-0.32866672	0.218	0.272	1.55E-10	A-PEP.CHRNA7/SLC18A3	ROBO1
23655	RGS7.6	4.13E-15	-0.33658585	0.208	0.265	2.55E-10	A-PEP.CHRNA7/SLC18A3	RGS7
23656	CES4A.6	4.77E-15	-0.326649887	0.238	0.291	2.95E-10	A-PEP.CHRNA7/SLC18A3	CES4A
23657	SUPT3H.5	4.98E-15	-0.261355873	0.243	0.298	3.08E-10	A-PEP.CHRNA7/SLC18A3	SUPT3H
23658	FAM155A.8	5.24E-15	-0.839792373	0.098	0.147	3.24E-10	A-PEP.CHRNA7/SLC18A3	FAM155A
23659	ENOX1.6	5.38E-15	-0.4121568	0.423	0.469	3.33E-10	A-PEP.CHRNA7/SLC18A3	ENOX1
23660	LTBP3.7	1.25E-14	-0.349985168	0.497	0.535	7.71E-10	A-PEP.CHRNA7/SLC18A3	LTBP3
23661	SSH2.6	1.31E-14	-0.281557574	0.162	0.218	8.10E-10	A-PEP.CHRNA7/SLC18A3	SSH2
23662	DNAJA4.7	1.34E-14	-0.259254001	0.636	0.66	8.29E-10	A-PEP.CHRNA7/SLC18A3	DNAJA4
23663	PDE11A.7	1.58E-14	-0.27288099	0.338	0.388	9.77E-10	A-PEP.CHRNA7/SLC18A3	PDE11A
23664	ZC2HC1A.5	1.73E-14	-0.254948926	0.531	0.57	1.07E-09	A-PEP.CHRNA7/SLC18A3	ZC2HC1A
23665	SLC2A13.5	1.79E-14	-0.289431219	0.352	0.4	1.11E-09	A-PEP.CHRNA7/SLC18A3	SLC2A13
23666	LDHA.5	4.52E-14	0.356206712	0.227	0.177	2.79E-09	A-PEP.CHRNA7/SLC18A3	LDHA
23667	PDE4D.8	6.41E-14	-0.449093453	0.536	0.574	3.96E-09	A-PEP.CHRNA7/SLC18A3	PDE4D
23668	PDZD2.5	1.06E-13	-0.264816193	0.494	0.531	6.54E-09	A-PEP.CHRNA7/SLC18A3	PDZD2
23669	PCDH10.8	1.19E-13	-0.262728985	0.354	0.391	7.34E-09	A-PEP.CHRNA7/SLC18A3	PCDH10
23670	RPS15.5	1.55E-13	0.293146654	0.211	0.161	9.59E-09	A-PEP.CHRNA7/SLC18A3	RPS15
23671	NRXN3.6	2.01E-13	-0.560505943	0.531	0.568	1.24E-08	A-PEP.CHRNA7/SLC18A3	NRXN3
23672	LRP1B.9	2.67E-13	-0.565019031	0.18	0.233	1.65E-08	A-PEP.CHRNA7/SLC18A3	LRP1B
23673	RAN.6	1.03E-12	0.257910971	0.197	0.152	6.35E-08	A-PEP.CHRNA7/SLC18A3	RAN
23674	GABARAPL2.6	1.09E-12	0.372650675	0.217	0.172	6.73E-08	A-PEP.CHRNA7/SLC18A3	GABARAPL2
23675	SEZ6.9	1.46E-12	-0.274632885	0.287	0.327	9.02E-08	A-PEP.CHRNA7/SLC18A3	SEZ6
23676	LUZP2.5	1.51E-12	-0.280855842	0.288	0.335	9.31E-08	A-PEP.CHRNA7/SLC18A3	LUZP2
23677	SLC16A3.5	1.55E-12	-0.264390652	0.768	0.774	9.55E-08	A-PEP.CHRNA7/SLC18A3	SLC16A3
23678	SNCA.7	2.07E-12	-0.300532442	0.562	0.575	1.28E-07	A-PEP.CHRNA7/SLC18A3	SNCA
23679	ZNF804B.8	2.71E-12	-0.32795094	0.061	0.1	1.67E-07	A-PEP.CHRNA7/SLC18A3	ZNF804B
23680	PHACTR1.9	3.22E-12	-0.259703228	0.588	0.618	1.99E-07	A-PEP.CHRNA7/SLC18A3	PHACTR1
23681	DEPRECATED-ENSG00000137267.3	3.70E-12	0.257434728	0.473	0.444	2.29E-07	A-PEP.CHRNA7/SLC18A3	DEPRECATED-ENSG00000137267
23682	SRP14.6	4.44E-12	0.387543068	0.221	0.177	2.74E-07	A-PEP.CHRNA7/SLC18A3	SRP14
23683	FRMPD4.9	4.47E-12	-0.546602142	0.125	0.168	2.76E-07	A-PEP.CHRNA7/SLC18A3	FRMPD4
23684	GAPDH.8	4.64E-12	0.68395149	0.246	0.204	2.87E-07	A-PEP.CHRNA7/SLC18A3	GAPDH
23685	TPCN1.8	5.26E-12	-0.253814361	0.44	0.47	3.25E-07	A-PEP.CHRNA7/SLC18A3	TPCN1
23686	PPP2R1A.3	6.37E-12	0.302029593	0.46	0.41	3.94E-07	A-PEP.CHRNA7/SLC18A3	PPP2R1A
23687	RELN.7	1.01E-11	-0.301709301	0.205	0.247	6.24E-07	A-PEP.CHRNA7/SLC18A3	RELN
23688	ARSA.5	1.26E-11	-0.257054453	0.399	0.44	7.77E-07	A-PEP.CHRNA7/SLC18A3	ARSA
23689	MAGI2.8	1.26E-11	-0.567214038	0.248	0.294	7.82E-07	A-PEP.CHRNA7/SLC18A3	MAGI2
23690	NRG3.7	1.60E-11	-0.762770327	0.324	0.372	9.91E-07	A-PEP.CHRNA7/SLC18A3	NRG3
23691	MAP2.4	2.12E-11	-0.284171726	0.458	0.483	1.31E-06	A-PEP.CHRNA7/SLC18A3	MAP2
23692	RPLP1.7	3.22E-11	0.286815684	0.23	0.183	1.99E-06	A-PEP.CHRNA7/SLC18A3	RPLP1
23693	DYNLL1.4	3.69E-11	0.325002344	0.398	0.353	2.28E-06	A-PEP.CHRNA7/SLC18A3	DYNLL1
23694	RBMS1.6	5.42E-11	-0.283988889	0.593	0.613	3.35E-06	A-PEP.CHRNA7/SLC18A3	RBMS1
23695	EPHA6.7	9.79E-11	-0.33315488	0.252	0.287	6.05E-06	A-PEP.CHRNA7/SLC18A3	EPHA6
23696	TUBB.4	1.30E-10	0.261855022	0.627	0.582	8.01E-06	A-PEP.CHRNA7/SLC18A3	TUBB
23697	SLC44A5.6	2.25E-10	-0.356155653	0.164	0.207	1.39E-05	A-PEP.CHRNA7/SLC18A3	SLC44A5
23698	HECW1.6	2.63E-10	-0.356646244	0.521	0.548	1.63E-05	A-PEP.CHRNA7/SLC18A3	HECW1
23699	COL5A2.6	3.52E-10	-0.354992971	0.219	0.259	2.18E-05	A-PEP.CHRNA7/SLC18A3	COL5A2
23700	MCF2L.8	4.86E-09	-0.372588101	0.502	0.529	0.000300351	A-PEP.CHRNA7/SLC18A3	MCF2L
23701	SGIP1.5	4.87E-09	-0.258746794	0.449	0.482	0.000301261	A-PEP.CHRNA7/SLC18A3	SGIP1
23702	MAPK12.8	5.70E-09	-0.304976018	0.435	0.467	0.000352375	A-PEP.CHRNA7/SLC18A3	MAPK12
23703	CTNNA2.7	5.79E-09	-0.257782491	0.651	0.685	0.000358041	A-PEP.CHRNA7/SLC18A3	CTNNA2
23704	SYT4.6	6.47E-09	-0.250752428	0.819	0.788	0.000400163	A-PEP.CHRNA7/SLC18A3	SYT4
23705	RBMS3.5	1.74E-08	-0.43485976	0.546	0.574	0.001075426	A-PEP.CHRNA7/SLC18A3	RBMS3
23706	OPRM1.9	1.90E-08	-0.26814259	0.332	0.349	0.001175921	A-PEP.CHRNA7/SLC18A3	OPRM1
23707	SYN3.4	2.99E-08	-0.300296775	0.294	0.33	0.001849082	A-PEP.CHRNA7/SLC18A3	SYN3
23708	ANKS1B.6	3.09E-08	-0.254763066	0.312	0.347	0.001907168	A-PEP.CHRNA7/SLC18A3	ANKS1B
23709	KCNB2.5	3.70E-08	-0.368832274	0.497	0.528	0.002286364	A-PEP.CHRNA7/SLC18A3	KCNB2
23710	ATP8A2.8	8.69E-08	-0.26670163	0.627	0.641	0.005374915	A-PEP.CHRNA7/SLC18A3	ATP8A2
23711	CTNND2.3	9.54E-08	-0.299677275	0.477	0.502	0.005897278	A-PEP.CHRNA7/SLC18A3	CTNND2
23712	SLC22A23.10	1.20E-07	-0.304957056	0.38	0.408	0.007416773	A-PEP.CHRNA7/SLC18A3	SLC22A23
23713	TTYH3.8	1.22E-07	-0.26094762	0.435	0.463	0.007546213	A-PEP.CHRNA7/SLC18A3	TTYH3
23714	NSG1.8	2.08E-07	-0.547492894	0.329	0.339	0.012888025	A-PEP.CHRNA7/SLC18A3	NSG1
23715	GPRC5B.7	3.84E-07	-0.307159227	0.18	0.207	0.023758323	A-PEP.CHRNA7/SLC18A3	GPRC5B
23716	MIAT.7	5.43E-07	-0.481749181	0.096	0.123	0.03358483	A-PEP.CHRNA7/SLC18A3	MIAT
23717	NAV3.8	9.38E-07	-0.375720341	0.206	0.238	0.057982405	A-PEP.CHRNA7/SLC18A3	NAV3
23718	RBFOX1.8	2.35E-06	-1.118876076	0.625	0.638	0.145524461	A-PEP.CHRNA7/SLC18A3	RBFOX1
23719	KCNH6.10	4.30E-06	-0.284317368	0.24	0.257	0.265828832	A-PEP.CHRNA7/SLC18A3	KCNH6
23720	MEG3.7	4.40E-06	-1.174375421	0.13	0.153	0.2722024	A-PEP.CHRNA7/SLC18A3	MEG3
23721	TIMP2.10	5.53E-06	-0.257230885	0.92	0.868	0.342067184	A-PEP.CHRNA7/SLC18A3	TIMP2
23722	CNTNAP5.6	8.00E-06	-0.367687445	0.378	0.396	0.494682805	A-PEP.CHRNA7/SLC18A3	CNTNAP5
23723	MEG8.9	2.93E-05	-0.564520906	0.122	0.144	1	A-PEP.CHRNA7/SLC18A3	MEG8
23724	FTX.6	3.83E-05	-0.637997076	0.121	0.142	1	A-PEP.CHRNA7/SLC18A3	FTX
23725	CFLAR.7	4.08E-05	-0.322026955	0.552	0.565	1	A-PEP.CHRNA7/SLC18A3	CFLAR
23726	NEAT1.10	4.87E-05	-0.977116367	0.138	0.16	1	A-PEP.CHRNA7/SLC18A3	NEAT1
23727	DOCK3.5	5.49E-05	-0.304907766	0.544	0.561	1	A-PEP.CHRNA7/SLC18A3	DOCK3
23728	PDE4B.8	5.55E-05	-0.387204897	0.387	0.403	1	A-PEP.CHRNA7/SLC18A3	PDE4B
23729	ETV1.8	7.10E-05	-0.28983311	0.402	0.399	1	A-PEP.CHRNA7/SLC18A3	ETV1
23730	LINC00486.7	0.000253488	-0.370805397	0.11	0.133	1	A-PEP.CHRNA7/SLC18A3	LINC00486
23731	MIR99AHG.7	0.001045622	-0.370516132	0.105	0.122	1	A-PEP.CHRNA7/SLC18A3	MIR99AHG
23732	MAP7D2.8	0.001120786	-0.281409205	0.753	0.742	1	A-PEP.CHRNA7/SLC18A3	MAP7D2
23733	ACSL6.6	0.001125045	-0.353192816	0.55	0.542	1	A-PEP.CHRNA7/SLC18A3	ACSL6
23734	NRG1.9	0.00187213	-0.336107021	0.872	0.86	1	A-PEP.CHRNA7/SLC18A3	NRG1
23735	LINC-PINT.6	0.002035423	-0.453556928	0.117	0.133	1	A-PEP.CHRNA7/SLC18A3	LINC-PINT
23736	TRPM8.8	0.003687136	-0.342677748	0.222	0.186	1	A-PEP.CHRNA7/SLC18A3	TRPM8
23737	CD55.9	0.004197885	-0.286257736	0.736	0.729	1	A-PEP.CHRNA7/SLC18A3	CD55
23738	IFI27.9	0.005101293	-0.314606668	0.554	0.558	1	A-PEP.CHRNA7/SLC18A3	IFI27
23739	CENPT.7	0.005279739	-0.25915418	0.558	0.528	1	A-PEP.CHRNA7/SLC18A3	CENPT
23740	SETBP1.7	0.005677302	-0.337529671	0.313	0.323	1	A-PEP.CHRNA7/SLC18A3	SETBP1
23741	COL6A6.8	0.008961278	-0.273318103	0.215	0.22	1	A-PEP.CHRNA7/SLC18A3	COL6A6
23742	SPP1.11	0	2.13445147	0.967	0.629	0	Ab-LTMR.NSG2	SPP1
23743	NTRK3.9	0	1.485555081	0.846	0.471	0	Ab-LTMR.NSG2	NTRK3
23744	NEFM.9	0	1.439231562	1	0.978	0	Ab-LTMR.NSG2	NEFM
23745	SPARCL1.11	0	1.387078677	0.833	0.506	0	Ab-LTMR.NSG2	SPARCL1
23746	NEFH.10	0	1.311219594	0.999	0.963	0	Ab-LTMR.NSG2	NEFH
23747	KCNA1.10	0	1.306344723	0.771	0.424	0	Ab-LTMR.NSG2	KCNA1
23748	AGT.10	0	1.298856786	0.824	0.471	0	Ab-LTMR.NSG2	AGT
23749	SYT2.9	0	1.252273013	0.849	0.444	0	Ab-LTMR.NSG2	SYT2
23750	S100B.10	0	1.21339603	0.945	0.7	0	Ab-LTMR.NSG2	S100B
23751	NTNG2.8	0	1.202383575	0.686	0.315	0	Ab-LTMR.NSG2	NTNG2
23752	ACSL6.7	0	1.189721826	0.779	0.53	0	Ab-LTMR.NSG2	ACSL6
23753	NEFL.10	0	1.1885181	1	0.979	0	Ab-LTMR.NSG2	NEFL
23754	CPNE6.10	0	1.18149696	0.941	0.667	0	Ab-LTMR.NSG2	CPNE6
23755	VSNL1.8	0	1.111434199	0.876	0.418	0	Ab-LTMR.NSG2	VSNL1
23756	SFRP1.10	0	1.088726248	0.608	0.253	0	Ab-LTMR.NSG2	SFRP1
23757	KCNS1.9	0	1.065902821	0.6	0.189	0	Ab-LTMR.NSG2	KCNS1
23758	SCN1B.9	0	1.055395462	0.804	0.544	0	Ab-LTMR.NSG2	SCN1B
23759	CPLX1.9	0	1.03547609	0.898	0.69	0	Ab-LTMR.NSG2	CPLX1
23760	HTRA1.10	0	1.027111704	0.931	0.744	0	Ab-LTMR.NSG2	HTRA1
23761	FXYD7.9	0	1.009333708	0.856	0.619	0	Ab-LTMR.NSG2	FXYD7
23762	MCAM.9	0	0.996294072	0.806	0.517	0	Ab-LTMR.NSG2	MCAM
23763	MAP7D2.9	0	0.996219153	0.886	0.735	0	Ab-LTMR.NSG2	MAP7D2
23764	CCDC172.10	0	0.990165434	0.393	0.082	0	Ab-LTMR.NSG2	CCDC172
23765	TECR.9	0	0.969744582	0.743	0.518	0	Ab-LTMR.NSG2	TECR
23766	SCN1A.10	0	0.965976224	0.642	0.254	0	Ab-LTMR.NSG2	SCN1A
23767	SUSD2.10	0	0.957567223	0.9	0.706	0	Ab-LTMR.NSG2	SUSD2
23768	HSPB6.9	0	0.940933666	0.741	0.41	0	Ab-LTMR.NSG2	HSPB6
23769	LDHB.8	0	0.924649022	0.9	0.753	0	Ab-LTMR.NSG2	LDHB
23770	CHST2.9	0	0.914275398	0.616	0.339	0	Ab-LTMR.NSG2	CHST2
23771	PTGFR.1	0	0.910333292	0.487	0.111	0	Ab-LTMR.NSG2	PTGFR
23772	OXR1.7	0	0.824324295	0.805	0.612	0	Ab-LTMR.NSG2	OXR1
23773	LANCL1.7	0	0.790717881	0.932	0.847	0	Ab-LTMR.NSG2	LANCL1
23774	VAMP1.8	0	0.77464229	0.923	0.821	0	Ab-LTMR.NSG2	VAMP1
23775	PCDH7.11	0	0.74085356	0.699	0.32	0	Ab-LTMR.NSG2	PCDH7
23776	HSPB7.2	0	0.738160367	0.446	0.109	0	Ab-LTMR.NSG2	HSPB7
23777	PDGFD.8	0	0.71565354	0.501	0.217	0	Ab-LTMR.NSG2	PDGFD
23778	RTN3.8	0	0.610570025	0.997	0.969	0	Ab-LTMR.NSG2	RTN3
23779	NTNG1.11	0	0.594778588	0.488	0.15	0	Ab-LTMR.NSG2	NTNG1
23780	KCNH5.6	0	0.520609486	0.431	0.15	0	Ab-LTMR.NSG2	KCNH5
23781	PPP1R1A.5	0	0.510951136	0.417	0.148	0	Ab-LTMR.NSG2	PPP1R1A
23782	STAC2	0	0.40559197	0.267	0.065	0	Ab-LTMR.NSG2	STAC2
23783	ADCYAP1R1.1	0	0.371842218	0.266	0.051	0	Ab-LTMR.NSG2	ADCYAP1R1
23784	SCN9A.6	0	-0.898509293	0.764	0.89	0	Ab-LTMR.NSG2	SCN9A
23785	A4GALT.7	0	-0.951898005	0.164	0.529	0	Ab-LTMR.NSG2	A4GALT
23786	GNAO1.7	0	-1.029821748	0.756	0.882	0	Ab-LTMR.NSG2	GNAO1
23787	DPYSL3.9	0	-1.034945831	0.855	0.922	0	Ab-LTMR.NSG2	DPYSL3
23788	EDIL3.9	0	-1.132714754	0.933	0.97	0	Ab-LTMR.NSG2	EDIL3
23789	GNAQ.6	0	-1.143683439	0.622	0.831	0	Ab-LTMR.NSG2	GNAQ
23790	SCN3B.10	0	-1.173973351	0.125	0.553	0	Ab-LTMR.NSG2	SCN3B
23791	SLC44A2.8	0	-1.181980633	0.535	0.77	0	Ab-LTMR.NSG2	SLC44A2
23792	PTMS.10	0	-1.188601012	0.419	0.725	0	Ab-LTMR.NSG2	PTMS
23793	PIRT.10	0	-1.233914782	0.616	0.802	0	Ab-LTMR.NSG2	PIRT
23794	CTNNA1.11	0	-1.283564182	0.343	0.668	0	Ab-LTMR.NSG2	CTNNA1
23795	INA.9	0	-1.287689731	0.215	0.574	0	Ab-LTMR.NSG2	INA
23796	VAT1.8	0	-1.330350538	0.805	0.884	0	Ab-LTMR.NSG2	VAT1
23797	S100A6.9	0	-1.377093319	0.77	0.887	0	Ab-LTMR.NSG2	S100A6
23798	NECTIN1.9	0	-1.402247044	0.246	0.607	0	Ab-LTMR.NSG2	NECTIN1
23799	PLXND1.8	0	-1.412120327	0.314	0.646	0	Ab-LTMR.NSG2	PLXND1
23800	GOLM1.9	0	-1.414179193	0.642	0.822	0	Ab-LTMR.NSG2	GOLM1
23801	SYT1.5	0	-1.428002445	0.52	0.828	0	Ab-LTMR.NSG2	SYT1
23802	CAMK2A.9	0	-1.540705686	0.275	0.703	0	Ab-LTMR.NSG2	CAMK2A
23803	ATP2B4.9	0	-1.581110454	0.318	0.691	0	Ab-LTMR.NSG2	ATP2B4
23804	PLCB3.10	0	-1.595794361	0.195	0.558	0	Ab-LTMR.NSG2	PLCB3
23805	SCN10A.7	0	-1.625619867	0.248	0.687	0	Ab-LTMR.NSG2	SCN10A
23806	CD44.9	0	-1.651247356	0.6	0.83	0	Ab-LTMR.NSG2	CD44
23807	LSAMP.8	0	-1.662968906	0.515	0.799	0	Ab-LTMR.NSG2	LSAMP
23808	CALCB.7	0	-1.868218074	0.636	0.83	0	Ab-LTMR.NSG2	CALCB
23809	TSPAN8.9	0	-1.879800331	0.597	0.804	0	Ab-LTMR.NSG2	TSPAN8
23810	IL31RA.10	0	-2.183987439	0.146	0.53	0	Ab-LTMR.NSG2	IL31RA
23811	SCN11A.9	0	-2.251676509	0.385	0.735	0	Ab-LTMR.NSG2	SCN11A
23812	RGS4.10	0	-2.295127551	0.314	0.67	0	Ab-LTMR.NSG2	RGS4
23813	TRPV1.10	0	-2.318079385	0.301	0.729	0	Ab-LTMR.NSG2	TRPV1
23814	DGKH.10	0	-2.42206994	0.709	0.9	0	Ab-LTMR.NSG2	DGKH
23815	ALDOC.9	1.45E-306	0.803712854	0.898	0.77	8.93E-302	Ab-LTMR.NSG2	ALDOC
23816	WFS1.9	5.62E-306	0.89502568	0.79	0.611	3.47E-301	Ab-LTMR.NSG2	WFS1
23817	NSG1.9	4.19E-304	0.820980614	0.642	0.323	2.59E-299	Ab-LTMR.NSG2	NSG1
23818	TUBA4A.8	1.13E-302	0.689403273	0.917	0.793	7.01E-298	Ab-LTMR.NSG2	TUBA4A
23819	SCN2B.7	2.30E-302	-1.015347783	0.139	0.508	1.42E-297	Ab-LTMR.NSG2	SCN2B
23820	SYT7.9	3.80E-299	-1.2145729	0.513	0.757	2.35E-294	Ab-LTMR.NSG2	SYT7
23821	CABP1.7	3.31E-296	0.882159801	0.696	0.433	2.04E-291	Ab-LTMR.NSG2	CABP1
23822	CHD5.7	4.90E-296	-0.965010277	0.217	0.571	3.03E-291	Ab-LTMR.NSG2	CHD5
23823	GAP43.7	6.56E-295	-0.915192956	0.584	0.812	4.06E-290	Ab-LTMR.NSG2	GAP43
23824	RTN4.7	3.16E-291	0.65118892	0.983	0.948	1.95E-286	Ab-LTMR.NSG2	RTN4
23825	CALCA.8	3.07E-289	-2.200659239	0.686	0.822	1.90E-284	Ab-LTMR.NSG2	CALCA
23826	FGF13.10	1.53E-288	-0.938411586	0.634	0.817	9.48E-284	Ab-LTMR.NSG2	FGF13
23827	CNTN2.9	1.70E-287	-1.015492699	0.592	0.782	1.05E-282	Ab-LTMR.NSG2	CNTN2
23828	PRKCD.8	4.34E-286	-1.175311088	0.206	0.55	2.68E-281	Ab-LTMR.NSG2	PRKCD
23829	LCP1.10	2.50E-284	0.827394074	0.774	0.567	1.54E-279	Ab-LTMR.NSG2	LCP1
23830	BAIAP2L1.11	3.25E-283	0.598677695	0.517	0.226	2.01E-278	Ab-LTMR.NSG2	BAIAP2L1
23831	THSD7A.7	2.01E-279	-0.921326239	0.247	0.569	1.24E-274	Ab-LTMR.NSG2	THSD7A
23832	FNDC5.10	2.03E-278	-0.98437732	0.109	0.463	1.26E-273	Ab-LTMR.NSG2	FNDC5
23833	ATP1A1.9	4.02E-275	0.747639645	0.946	0.878	2.48E-270	Ab-LTMR.NSG2	ATP1A1
23834	ATP1B1.8	6.31E-274	0.632517685	0.984	0.916	3.90E-269	Ab-LTMR.NSG2	ATP1B1
23835	SEMA7A.11	1.87E-273	0.845638627	0.768	0.513	1.15E-268	Ab-LTMR.NSG2	SEMA7A
23836	TIMP2.11	1.09E-269	-1.073468815	0.793	0.875	6.75E-265	Ab-LTMR.NSG2	TIMP2
23837	DGKI.9	1.65E-267	-1.174945637	0.285	0.592	1.02E-262	Ab-LTMR.NSG2	DGKI
23838	HCN2.9	1.48E-266	0.828702434	0.77	0.491	9.17E-262	Ab-LTMR.NSG2	HCN2
23839	CACNA2D1.8	3.91E-263	-1.032930226	0.522	0.753	2.42E-258	Ab-LTMR.NSG2	CACNA2D1
23840	CEMIP.10	3.60E-261	-1.209430344	0.12	0.457	2.23E-256	Ab-LTMR.NSG2	CEMIP
23841	SNCA.8	2.85E-258	-1.032961685	0.279	0.589	1.76E-253	Ab-LTMR.NSG2	SNCA
23842	NRG1.10	1.61E-257	0.398053944	0.923	0.857	9.95E-253	Ab-LTMR.NSG2	NRG1
23843	SV2A.5	7.45E-257	-0.884367602	0.412	0.68	4.61E-252	Ab-LTMR.NSG2	SV2A
23844	CKB.9	1.22E-255	0.65227164	0.887	0.728	7.54E-251	Ab-LTMR.NSG2	CKB
23845	ADGRG2.11	1.34E-255	0.684648092	0.523	0.235	8.27E-251	Ab-LTMR.NSG2	ADGRG2
23846	VAMP2.9	9.67E-255	-0.938390577	0.608	0.785	5.98E-250	Ab-LTMR.NSG2	VAMP2
23847	B2M.8	6.82E-253	-1.193464426	0.828	0.878	4.21E-248	Ab-LTMR.NSG2	B2M
23848	CHD3.9	2.13E-252	-0.94448313	0.36	0.632	1.32E-247	Ab-LTMR.NSG2	CHD3
23849	LINGO4.1	6.88E-252	0.449537787	0.358	0.131	4.25E-247	Ab-LTMR.NSG2	LINGO4
23850	GCHFR.9	1.98E-251	-0.899571397	0.168	0.49	1.22E-246	Ab-LTMR.NSG2	GCHFR
23851	SHF.6	1.10E-250	-0.931103634	0.191	0.519	6.78E-246	Ab-LTMR.NSG2	SHF
23852	HRH1.10	4.39E-250	-1.563190026	0.199	0.51	2.71E-245	Ab-LTMR.NSG2	HRH1
23853	EIF1B.8	8.40E-249	0.78826338	0.848	0.712	5.19E-244	Ab-LTMR.NSG2	EIF1B
23854	ARHGDIG.7	1.58E-248	-0.967480394	0.61	0.779	9.78E-244	Ab-LTMR.NSG2	ARHGDIG
23855	CHST1	9.90E-248	0.292493313	0.234	0.063	6.12E-243	Ab-LTMR.NSG2	CHST1
23856	SYT9.6	2.47E-246	-0.77044932	0.172	0.495	1.53E-241	Ab-LTMR.NSG2	SYT9
23857	NDRG4.9	2.62E-246	0.570758994	0.989	0.943	1.62E-241	Ab-LTMR.NSG2	NDRG4
23858	OSMR.11	2.01E-244	-1.990630628	0.19	0.493	1.24E-239	Ab-LTMR.NSG2	OSMR
23859	SH3GL2.6	3.11E-240	0.741693819	0.761	0.556	1.92E-235	Ab-LTMR.NSG2	SH3GL2
23860	LDB2.10	6.40E-240	-1.13228284	0.112	0.425	3.95E-235	Ab-LTMR.NSG2	LDB2
23861	CHGA.10	2.38E-238	0.848859773	0.824	0.659	1.47E-233	Ab-LTMR.NSG2	CHGA
23862	HAPLN4.7	6.11E-238	0.582254294	0.298	0.097	3.77E-233	Ab-LTMR.NSG2	HAPLN4
23863	TSHZ2.7	4.89E-236	-1.08365251	0.426	0.675	3.02E-231	Ab-LTMR.NSG2	TSHZ2
23864	RCAN2.8	4.92E-235	0.634173739	0.906	0.831	3.04E-230	Ab-LTMR.NSG2	RCAN2
23865	TES.7	5.06E-235	0.753200662	0.637	0.422	3.13E-230	Ab-LTMR.NSG2	TES
23866	EBF1.9	8.79E-234	-1.054357467	0.466	0.707	5.43E-229	Ab-LTMR.NSG2	EBF1
23867	LGI3.8	8.81E-234	0.738300973	0.842	0.674	5.44E-229	Ab-LTMR.NSG2	LGI3
23868	PCSK1.11	4.04E-233	-1.151293396	0.499	0.708	2.50E-228	Ab-LTMR.NSG2	PCSK1
23869	IGSF3.10	5.12E-233	-0.901370675	0.202	0.502	3.16E-228	Ab-LTMR.NSG2	IGSF3
23870	NOS1.9	9.55E-233	-0.990290542	0.092	0.406	5.90E-228	Ab-LTMR.NSG2	NOS1
23871	GPX3.10	1.37E-232	0.772651891	0.628	0.378	8.50E-228	Ab-LTMR.NSG2	GPX3
23872	KANK4.7	3.85E-232	0.531299887	0.437	0.192	2.38E-227	Ab-LTMR.NSG2	KANK4
23873	ITGA3.8	8.96E-231	-1.010124166	0.521	0.723	5.54E-226	Ab-LTMR.NSG2	ITGA3
23874	AHNAK2.8	2.48E-230	0.584760612	0.98	0.934	1.53E-225	Ab-LTMR.NSG2	AHNAK2
23875	PRKG1.9	5.49E-230	-1.574405376	0.496	0.717	3.39E-225	Ab-LTMR.NSG2	PRKG1
23876	UNC13A.7	1.34E-229	-0.807418318	0.435	0.675	8.28E-225	Ab-LTMR.NSG2	UNC13A
23877	CARHSP1.8	3.02E-229	-0.771793026	0.193	0.498	1.87E-224	Ab-LTMR.NSG2	CARHSP1
23878	MPPED2.7	5.16E-229	-0.876443121	0.302	0.595	3.19E-224	Ab-LTMR.NSG2	MPPED2
23879	FXYD6.11	4.10E-228	-1.980877673	0.255	0.539	2.53E-223	Ab-LTMR.NSG2	FXYD6
23880	CDS1.6	1.72E-227	0.59523087	0.494	0.251	1.06E-222	Ab-LTMR.NSG2	CDS1
23881	INF2.7	2.41E-225	-0.897584453	0.615	0.776	1.49E-220	Ab-LTMR.NSG2	INF2
23882	ZMAT4.2	2.70E-224	0.3830296	0.346	0.131	1.67E-219	Ab-LTMR.NSG2	ZMAT4
23883	CACNA1B.6	7.53E-224	-0.999177428	0.49	0.704	4.65E-219	Ab-LTMR.NSG2	CACNA1B
23884	HSPA12A.10	1.16E-223	0.551288268	0.933	0.864	7.17E-219	Ab-LTMR.NSG2	HSPA12A
23885	OSBPL3.6	1.66E-223	-1.009570883	0.481	0.702	1.03E-218	Ab-LTMR.NSG2	OSBPL3
23886	SCG2.11	3.65E-223	-2.017001585	0.442	0.645	2.26E-218	Ab-LTMR.NSG2	SCG2
23887	CACNA1C.9	1.13E-221	-1.053204255	0.12	0.422	7.00E-217	Ab-LTMR.NSG2	CACNA1C
23888	SUSD4.7	1.18E-221	0.59985069	0.534	0.282	7.30E-217	Ab-LTMR.NSG2	SUSD4
23889	SLC25A4.5	3.43E-221	0.630881494	0.919	0.823	2.12E-216	Ab-LTMR.NSG2	SLC25A4
23890	FILIP1.8	5.47E-221	-0.805292525	0.288	0.593	3.38E-216	Ab-LTMR.NSG2	FILIP1
23891	DDAH1.9	1.09E-220	-0.96814539	0.361	0.619	6.72E-216	Ab-LTMR.NSG2	DDAH1
23892	ATP6V1B2.7	5.03E-220	0.604020106	0.866	0.77	3.11E-215	Ab-LTMR.NSG2	ATP6V1B2
23893	TOMM34.7	6.87E-220	0.723797348	0.752	0.591	4.24E-215	Ab-LTMR.NSG2	TOMM34
23894	ACHE.9	1.84E-219	-1.169028241	0.78	0.852	1.14E-214	Ab-LTMR.NSG2	ACHE
23895	S100A13.8	2.03E-218	-1.030100394	0.643	0.799	1.26E-213	Ab-LTMR.NSG2	S100A13
23896	MAB21L2.2	4.16E-218	0.257106307	0.234	0.068	2.57E-213	Ab-LTMR.NSG2	MAB21L2
23897	MT-CO2.8	1.08E-217	1.032183815	0.973	0.909	6.67E-213	Ab-LTMR.NSG2	MT-CO2
23898	GPR35.8	6.50E-217	-0.868209022	0.169	0.463	4.02E-212	Ab-LTMR.NSG2	GPR35
23899	SLC36A1.7	2.55E-216	-0.785462385	0.463	0.69	1.57E-211	Ab-LTMR.NSG2	SLC36A1
23900	CDS2.8	7.33E-216	-0.736817697	0.85	0.904	4.53E-211	Ab-LTMR.NSG2	CDS2
23901	GLCE.5	1.14E-215	-0.717653965	0.263	0.545	7.03E-211	Ab-LTMR.NSG2	GLCE
23902	NBL1.9	7.90E-214	-1.078860325	0.533	0.724	4.88E-209	Ab-LTMR.NSG2	NBL1
23903	B3GNT2.11	1.33E-213	-0.780839942	0.315	0.582	8.19E-209	Ab-LTMR.NSG2	B3GNT2
23904	AQP1.10	3.68E-213	-1.819870047	0.434	0.647	2.28E-208	Ab-LTMR.NSG2	AQP1
23905	KCNQ2.7	7.99E-213	0.76864428	0.624	0.407	4.94E-208	Ab-LTMR.NSG2	KCNQ2
23906	ARL4C.8	1.71E-212	-0.755556498	0.272	0.554	1.05E-207	Ab-LTMR.NSG2	ARL4C
23907	ASIC3.8	4.92E-212	-1.272795278	0.115	0.411	3.04E-207	Ab-LTMR.NSG2	ASIC3
23908	HTR3A.8	5.73E-212	-1.739951231	0.148	0.436	3.54E-207	Ab-LTMR.NSG2	HTR3A
23909	PCDH1.8	6.53E-212	-1.022216336	0.486	0.675	4.04E-207	Ab-LTMR.NSG2	PCDH1
23910	SERINC2.7	9.28E-212	-0.662598875	0.149	0.449	5.74E-207	Ab-LTMR.NSG2	SERINC2
23911	DEXI.9	1.77E-211	0.731208237	0.683	0.509	1.10E-206	Ab-LTMR.NSG2	DEXI
23912	CREB3L1.6	1.28E-210	-0.569038736	0.063	0.359	7.94E-206	Ab-LTMR.NSG2	CREB3L1
23913	PLA2R1.10	3.52E-209	-0.953233346	0.182	0.466	2.18E-204	Ab-LTMR.NSG2	PLA2R1
23914	KCNA4.7	4.78E-209	-0.779548444	0.205	0.511	2.96E-204	Ab-LTMR.NSG2	KCNA4
23915	SCG3.10	2.71E-206	-1.062494165	0.586	0.745	1.67E-201	Ab-LTMR.NSG2	SCG3
23916	NDRG3.7	2.64E-205	0.667196804	0.789	0.678	1.63E-200	Ab-LTMR.NSG2	NDRG3
23917	DEPRECATED-ENSG00000067715.7	4.21E-204	-0.923118829	0.229	0.499	2.60E-199	Ab-LTMR.NSG2	DEPRECATED-ENSG00000067715
23918	TENM1.7	1.93E-203	-0.555094783	0.086	0.376	1.19E-198	Ab-LTMR.NSG2	TENM1
23919	TM6SF1.7	9.15E-203	0.545484747	0.48	0.247	5.66E-198	Ab-LTMR.NSG2	TM6SF1
23920	RASGEF1B.5	2.07E-202	-1.089028129	0.486	0.696	1.28E-197	Ab-LTMR.NSG2	RASGEF1B
23921	SEMA3G.10	5.45E-202	-1.389850073	0.08	0.362	3.37E-197	Ab-LTMR.NSG2	SEMA3G
23922	SNAP25.7	5.65E-201	0.495014528	0.987	0.953	3.49E-196	Ab-LTMR.NSG2	SNAP25
23923	DOK6.10	2.65E-200	0.604957512	0.674	0.462	1.64E-195	Ab-LTMR.NSG2	DOK6
23924	DYNC1I2.7	6.93E-199	-0.741692128	0.666	0.813	4.29E-194	Ab-LTMR.NSG2	DYNC1I2
23925	TLCD3B.7	4.51E-198	0.84932539	0.652	0.472	2.79E-193	Ab-LTMR.NSG2	TLCD3B
23926	RIMS2.7	4.19E-197	-1.177719269	0.212	0.49	2.59E-192	Ab-LTMR.NSG2	RIMS2
23927	NUMBL.4	5.20E-197	-0.708812709	0.393	0.629	3.22E-192	Ab-LTMR.NSG2	NUMBL
23928	MT1X.9	6.61E-197	0.791499253	0.576	0.357	4.09E-192	Ab-LTMR.NSG2	MT1X
23929	P2RX3.9	2.41E-196	-1.123527678	0.327	0.606	1.49E-191	Ab-LTMR.NSG2	P2RX3
23930	LRRC4B.9	7.11E-196	0.563037236	0.418	0.193	4.40E-191	Ab-LTMR.NSG2	LRRC4B
23931	CTSZ.8	1.39E-195	0.752588197	0.678	0.486	8.58E-191	Ab-LTMR.NSG2	CTSZ
23932	PIK3CD.6	2.07E-195	-0.53254704	0.136	0.425	1.28E-190	Ab-LTMR.NSG2	PIK3CD
23933	MAP1A.8	1.21E-194	0.573125687	0.978	0.931	7.49E-190	Ab-LTMR.NSG2	MAP1A
23934	COTL1.6	6.87E-194	0.52599418	0.489	0.261	4.25E-189	Ab-LTMR.NSG2	COTL1
23935	NRGN.1	1.35E-193	0.416864856	0.307	0.119	8.36E-189	Ab-LTMR.NSG2	NRGN
23936	NAT8L.7	2.23E-193	0.82657696	0.837	0.751	1.38E-188	Ab-LTMR.NSG2	NAT8L
23937	MCTP1.9	8.37E-192	-0.880295366	0.285	0.554	5.17E-187	Ab-LTMR.NSG2	MCTP1
23938	SHH.10	3.66E-191	0.562082711	0.526	0.28	2.26E-186	Ab-LTMR.NSG2	SHH
23939	SLC9A9.7	3.97E-190	-0.766022476	0.348	0.594	2.46E-185	Ab-LTMR.NSG2	SLC9A9
23940	MAP1B.9	1.82E-189	0.411173596	1	0.994	1.13E-184	Ab-LTMR.NSG2	MAP1B
23941	DAPK2.7	1.85E-189	-0.666515447	0.082	0.359	1.14E-184	Ab-LTMR.NSG2	DAPK2
23942	MT-ND2.10	4.33E-189	1.007316155	0.867	0.745	2.68E-184	Ab-LTMR.NSG2	MT-ND2
23943	TRPM3.5	8.60E-189	-1.079911681	0.194	0.473	5.32E-184	Ab-LTMR.NSG2	TRPM3
23944	RIMKLA.7	9.69E-189	0.655415761	0.759	0.617	5.99E-184	Ab-LTMR.NSG2	RIMKLA
23945	TMBIM1.9	6.63E-188	-0.96793583	0.248	0.503	4.10E-183	Ab-LTMR.NSG2	TMBIM1
23946	CD200.8	9.53E-188	-0.618447611	0.214	0.486	5.89E-183	Ab-LTMR.NSG2	CD200
23947	NRXN1.7	1.12E-187	-0.788129108	0.746	0.865	6.90E-183	Ab-LTMR.NSG2	NRXN1
23948	MT-ND4.10	2.54E-187	0.916949822	0.95	0.889	1.57E-182	Ab-LTMR.NSG2	MT-ND4
23949	MT-ATP6.9	3.64E-187	1.080844218	0.961	0.9	2.25E-182	Ab-LTMR.NSG2	MT-ATP6
23950	DAPK1.9	3.94E-187	-0.63841126	0.132	0.41	2.43E-182	Ab-LTMR.NSG2	DAPK1
23951	SEMA6A.7	6.45E-187	0.651070692	0.444	0.222	3.98E-182	Ab-LTMR.NSG2	SEMA6A
23952	KALRN.8	6.47E-187	-0.860117338	0.498	0.693	4.00E-182	Ab-LTMR.NSG2	KALRN
23953	ANKRD29.11	1.44E-186	0.513407345	0.504	0.273	8.88E-182	Ab-LTMR.NSG2	ANKRD29
23954	SNRNP25.9	2.14E-186	0.702551716	0.669	0.49	1.32E-181	Ab-LTMR.NSG2	SNRNP25
23955	ATP8A1.8	3.42E-186	-0.785083946	0.559	0.742	2.12E-181	Ab-LTMR.NSG2	ATP8A1
23956	CDH1.10	1.86E-185	-1.179506807	0.239	0.497	1.15E-180	Ab-LTMR.NSG2	CDH1
23957	PRKAG2.9	6.46E-184	0.63830657	0.691	0.51	4.00E-179	Ab-LTMR.NSG2	PRKAG2
23958	PCMT1.8	1.51E-183	0.479447277	0.919	0.855	9.30E-179	Ab-LTMR.NSG2	PCMT1
23959	FRMPD1.6	4.60E-182	-0.701884311	0.617	0.769	2.84E-177	Ab-LTMR.NSG2	FRMPD1
23960	PTGDR.10	5.69E-182	-0.942890964	0.047	0.307	3.52E-177	Ab-LTMR.NSG2	PTGDR
23961	KCNN2.10	8.27E-182	-0.818910047	0.15	0.422	5.11E-177	Ab-LTMR.NSG2	KCNN2
23962	NPTX2.7	9.40E-182	-1.254631511	0.249	0.509	5.81E-177	Ab-LTMR.NSG2	NPTX2
23963	SMPX.1	4.11E-181	0.365069338	0.284	0.104	2.54E-176	Ab-LTMR.NSG2	SMPX
23964	KCNQ3.10	4.51E-181	0.602137793	0.561	0.338	2.79E-176	Ab-LTMR.NSG2	KCNQ3
23965	PDE4C.9	5.47E-180	-1.046584517	0.028	0.284	3.38E-175	Ab-LTMR.NSG2	PDE4C
23966	PRKCB.9	8.19E-180	-0.726512269	0.306	0.559	5.06E-175	Ab-LTMR.NSG2	PRKCB
23967	THBD.10	9.25E-180	-0.929580894	0.12	0.384	5.72E-175	Ab-LTMR.NSG2	THBD
23968	CPNE5.11	1.45E-179	-0.660590738	0.065	0.326	8.94E-175	Ab-LTMR.NSG2	CPNE5
23969	AHNAK.10	6.49E-179	-1.232806387	0.429	0.635	4.01E-174	Ab-LTMR.NSG2	AHNAK
23970	TAPBP.7	9.96E-179	-0.695825167	0.489	0.685	6.16E-174	Ab-LTMR.NSG2	TAPBP
23971	PDLIM1.6	1.85E-178	0.468792729	0.412	0.202	1.14E-173	Ab-LTMR.NSG2	PDLIM1
23972	CNBP.6	1.98E-178	0.656101644	0.715	0.571	1.22E-173	Ab-LTMR.NSG2	CNBP
23973	CYSLTR2.7	4.57E-177	-0.603334029	0.068	0.331	2.82E-172	Ab-LTMR.NSG2	CYSLTR2
23974	PSD.5	2.45E-176	-0.597013826	0.26	0.524	1.51E-171	Ab-LTMR.NSG2	PSD
23975	TRPA1.10	3.56E-175	-1.065963231	0.059	0.317	2.20E-170	Ab-LTMR.NSG2	TRPA1
23976	ARVCF.7	1.71E-174	-0.739277253	0.327	0.559	1.06E-169	Ab-LTMR.NSG2	ARVCF
23977	KCNS3.5	4.81E-174	0.615990834	0.516	0.313	2.97E-169	Ab-LTMR.NSG2	KCNS3
23978	TMEM54.9	4.35E-173	-0.660029085	0.164	0.425	2.69E-168	Ab-LTMR.NSG2	TMEM54
23979	MT-CO3.7	4.27E-172	0.83424657	0.978	0.931	2.64E-167	Ab-LTMR.NSG2	MT-CO3
23980	RIMS3.6	5.41E-172	-0.744960957	0.368	0.593	3.34E-167	Ab-LTMR.NSG2	RIMS3
23981	PRKAR2B.7	7.72E-172	-0.721563675	0.459	0.665	4.77E-167	Ab-LTMR.NSG2	PRKAR2B
23982	PLXNA3.7	1.29E-171	-0.767006097	0.408	0.625	7.96E-167	Ab-LTMR.NSG2	PLXNA3
23983	SYNPR.9	1.58E-171	-0.50017321	0.061	0.319	9.76E-167	Ab-LTMR.NSG2	SYNPR
23984	PATJ.8	2.36E-171	-0.736864326	0.229	0.475	1.46E-166	Ab-LTMR.NSG2	PATJ
23985	GABRG3.9	3.61E-171	-0.785186488	0.052	0.306	2.23E-166	Ab-LTMR.NSG2	GABRG3
23986	EHBP1.9	7.46E-171	-0.814104919	0.64	0.785	4.61E-166	Ab-LTMR.NSG2	EHBP1
23987	GNG3.10	1.17E-170	0.549695979	0.967	0.894	7.26E-166	Ab-LTMR.NSG2	GNG3
23988	ZBTB20.6	1.23E-170	-1.014701244	0.214	0.472	7.62E-166	Ab-LTMR.NSG2	ZBTB20
23989	SRPX.7	2.21E-170	-0.816569105	0.266	0.511	1.37E-165	Ab-LTMR.NSG2	SRPX
23990	FBXL2.2	3.33E-170	-0.579398679	0.332	0.577	2.06E-165	Ab-LTMR.NSG2	FBXL2
23991	GPX2.9	4.04E-170	0.736663408	0.573	0.35	2.50E-165	Ab-LTMR.NSG2	GPX2
23992	LDLR.6	1.42E-169	-0.785708337	0.515	0.712	8.79E-165	Ab-LTMR.NSG2	LDLR
23993	CAPRIN2.7	2.86E-169	0.554281733	0.82	0.726	1.77E-164	Ab-LTMR.NSG2	CAPRIN2
23994	FLOT2.7	3.08E-169	-0.700089254	0.578	0.732	1.91E-164	Ab-LTMR.NSG2	FLOT2
23995	TAC1.11	4.51E-169	-3.372807899	0.445	0.641	2.79E-164	Ab-LTMR.NSG2	TAC1
23996	BOK.9	7.45E-169	-0.436245461	0.033	0.279	4.61E-164	Ab-LTMR.NSG2	BOK
23997	TMTC2.10	1.14E-168	-0.689696633	0.198	0.451	7.06E-164	Ab-LTMR.NSG2	TMTC2
23998	QRFPR.10	2.76E-167	0.284442066	0.297	0.114	1.71E-162	Ab-LTMR.NSG2	QRFPR
23999	MT-ND5.8	3.21E-167	0.969295839	0.886	0.785	1.99E-162	Ab-LTMR.NSG2	MT-ND5
24000	FADS3.7	7.89E-167	-0.674321919	0.44	0.657	4.87E-162	Ab-LTMR.NSG2	FADS3
24001	MX2.8	8.34E-167	-0.450316084	0.07	0.322	5.15E-162	Ab-LTMR.NSG2	MX2
24002	JPH4.7	1.04E-166	-0.705224377	0.568	0.734	6.43E-162	Ab-LTMR.NSG2	JPH4
24003	FUNDC1.7	1.37E-166	0.592305193	0.54	0.34	8.47E-162	Ab-LTMR.NSG2	FUNDC1
24004	SLC24A2.7	2.16E-166	0.594083188	0.724	0.541	1.34E-161	Ab-LTMR.NSG2	SLC24A2
24005	DPP6.4	5.07E-166	-1.037585692	0.638	0.774	3.14E-161	Ab-LTMR.NSG2	DPP6
24006	AFF3.6	1.99E-165	-0.80564413	0.214	0.462	1.23E-160	Ab-LTMR.NSG2	AFF3
24007	NAV1.5	4.95E-165	-0.76490315	0.524	0.715	3.06E-160	Ab-LTMR.NSG2	NAV1
24008	MT-ND1.9	8.19E-165	0.820729001	0.866	0.737	5.07E-160	Ab-LTMR.NSG2	MT-ND1
24009	RGS11.9	1.51E-164	-0.784257028	0.219	0.465	9.31E-160	Ab-LTMR.NSG2	RGS11
24010	GFRA3.9	1.89E-164	-1.198653949	0.178	0.426	1.17E-159	Ab-LTMR.NSG2	GFRA3
24011	CNTN3.6	3.02E-164	-0.526687229	0.094	0.347	1.87E-159	Ab-LTMR.NSG2	CNTN3
24012	SEZ6.10	9.25E-164	-0.610419117	0.086	0.337	5.72E-159	Ab-LTMR.NSG2	SEZ6
24013	RUNX1.6	1.41E-163	-0.775998139	0.175	0.428	8.71E-159	Ab-LTMR.NSG2	RUNX1
24014	RAB3A.8	1.13E-161	0.577693587	0.848	0.735	6.99E-157	Ab-LTMR.NSG2	RAB3A
24015	MT-CYB.9	2.34E-161	0.715842418	0.945	0.874	1.44E-156	Ab-LTMR.NSG2	MT-CYB
24016	PRDM8.7	2.83E-161	-0.657287411	0.172	0.418	1.75E-156	Ab-LTMR.NSG2	PRDM8
24017	FSTL1.10	3.35E-161	-2.020564087	0.524	0.671	2.07E-156	Ab-LTMR.NSG2	FSTL1
24018	ACTN4.6	4.01E-161	-0.639072034	0.522	0.714	2.48E-156	Ab-LTMR.NSG2	ACTN4
24019	GPRASP1.6	6.63E-161	-0.561688357	0.156	0.406	4.10E-156	Ab-LTMR.NSG2	GPRASP1
24020	TMEM132C.9	8.53E-161	0.387102098	0.449	0.227	5.27E-156	Ab-LTMR.NSG2	TMEM132C
24021	MYO1D.5	1.00E-160	-0.5466659	0.195	0.446	6.21E-156	Ab-LTMR.NSG2	MYO1D
24022	CUEDC1.5	3.49E-160	-0.485770868	0.207	0.458	2.16E-155	Ab-LTMR.NSG2	CUEDC1
24023	LPCAT1.7	5.35E-159	-0.665377898	0.472	0.674	3.31E-154	Ab-LTMR.NSG2	LPCAT1
24024	MAF.7	7.67E-159	0.527724756	0.509	0.296	4.74E-154	Ab-LTMR.NSG2	MAF
24025	BTN3A1.6	1.66E-158	-0.487072967	0.151	0.404	1.03E-153	Ab-LTMR.NSG2	BTN3A1
24026	PLEKHA5.9	1.71E-157	-1.120798629	0.368	0.586	1.05E-152	Ab-LTMR.NSG2	PLEKHA5
24027	PLS3.7	1.89E-157	0.581654472	0.751	0.65	1.17E-152	Ab-LTMR.NSG2	PLS3
24028	CPLX2.10	1.14E-156	0.618031515	0.769	0.633	7.06E-152	Ab-LTMR.NSG2	CPLX2
24029	ZC3HAV1.5	1.88E-156	-0.49392633	0.24	0.485	1.16E-151	Ab-LTMR.NSG2	ZC3HAV1
24030	DNAJB4.4	4.51E-156	0.680468287	0.634	0.491	2.79E-151	Ab-LTMR.NSG2	DNAJB4
24031	RCAN3.5	4.72E-156	-0.456723518	0.193	0.444	2.92E-151	Ab-LTMR.NSG2	RCAN3
24032	SLC17A7.3	1.74E-155	0.369999416	0.331	0.145	1.08E-150	Ab-LTMR.NSG2	SLC17A7
24033	PEX5L.9	3.30E-155	0.562260578	0.767	0.633	2.04E-150	Ab-LTMR.NSG2	PEX5L
24034	SRI.8	4.09E-155	-0.597340679	0.333	0.568	2.53E-150	Ab-LTMR.NSG2	SRI
24035	GFRA1.9	5.48E-155	0.638087984	0.765	0.604	3.39E-150	Ab-LTMR.NSG2	GFRA1
24036	MT-CO1.5	9.70E-155	0.991642372	0.93	0.902	6.00E-150	Ab-LTMR.NSG2	MT-CO1
24037	CHL1.9	1.01E-154	-0.780250296	0.552	0.703	6.22E-150	Ab-LTMR.NSG2	CHL1
24038	CADM1.5	1.02E-154	-0.6528077	0.559	0.735	6.30E-150	Ab-LTMR.NSG2	CADM1
24039	STAC.6	1.68E-154	-0.652736494	0.586	0.745	1.04E-149	Ab-LTMR.NSG2	STAC
24040	STX2.5	2.73E-154	-0.542324294	0.322	0.556	1.69E-149	Ab-LTMR.NSG2	STX2
24041	CYB561.8	3.63E-154	-0.643241637	0.287	0.518	2.24E-149	Ab-LTMR.NSG2	CYB561
24042	FAM89A.9	3.88E-154	-0.494549174	0.066	0.307	2.40E-149	Ab-LTMR.NSG2	FAM89A
24043	TPCN1.9	3.03E-153	0.576240139	0.63	0.46	1.88E-148	Ab-LTMR.NSG2	TPCN1
24044	PLXNA4.6	3.47E-153	-0.714416777	0.385	0.601	2.15E-148	Ab-LTMR.NSG2	PLXNA4
24045	ECE2.5	5.46E-153	-0.685502342	0.368	0.58	3.37E-148	Ab-LTMR.NSG2	ECE2
24046	ADAM23.6	5.83E-153	0.510186459	0.888	0.828	3.60E-148	Ab-LTMR.NSG2	ADAM23
24047	FNBP1L.6	8.03E-153	-0.487892137	0.164	0.413	4.96E-148	Ab-LTMR.NSG2	FNBP1L
24048	SYT4.7	4.03E-152	-0.761744834	0.686	0.795	2.49E-147	Ab-LTMR.NSG2	SYT4
24049	KIFC2.10	4.10E-152	-0.924630334	0.317	0.546	2.53E-147	Ab-LTMR.NSG2	KIFC2
24050	ZDHHC2.7	7.10E-152	-0.605447736	0.524	0.699	4.39E-147	Ab-LTMR.NSG2	ZDHHC2
24051	STX1A.8	8.45E-152	-0.614259598	0.27	0.513	5.22E-147	Ab-LTMR.NSG2	STX1A
24052	KCNG3.9	8.59E-152	-0.814075677	0.262	0.493	5.31E-147	Ab-LTMR.NSG2	KCNG3
24053	VGF.7	1.83E-151	-1.254232991	0.439	0.662	1.13E-146	Ab-LTMR.NSG2	VGF
24054	NECTIN3.5	3.12E-151	-0.518239505	0.146	0.395	1.93E-146	Ab-LTMR.NSG2	NECTIN3
24055	GP1BB.7	1.90E-150	-0.832154523	0.44	0.627	1.17E-145	Ab-LTMR.NSG2	GP1BB
24056	CELF6.7	2.08E-150	-0.371453392	0.028	0.252	1.29E-145	Ab-LTMR.NSG2	CELF6
24057	L1CAM.8	3.37E-150	-0.737070106	0.887	0.908	2.08E-145	Ab-LTMR.NSG2	L1CAM
24058	GNG4.8	2.04E-149	-0.563959588	0.127	0.369	1.26E-144	Ab-LTMR.NSG2	GNG4
24059	NEGR1.7	2.06E-149	-0.879922061	0.417	0.621	1.27E-144	Ab-LTMR.NSG2	NEGR1
24060	BTN3A3.5	2.36E-149	-0.465643251	0.136	0.379	1.46E-144	Ab-LTMR.NSG2	BTN3A3
24061	BTN3A2.7	3.07E-149	-0.470488507	0.15	0.395	1.90E-144	Ab-LTMR.NSG2	BTN3A2
24062	KIAA0319.5	5.07E-149	-0.585961981	0.368	0.586	3.13E-144	Ab-LTMR.NSG2	KIAA0319
24063	MTCL1.6	2.21E-148	-0.706070344	0.296	0.519	1.37E-143	Ab-LTMR.NSG2	MTCL1
24064	ADD3.5	2.71E-148	-0.589315723	0.358	0.581	1.67E-143	Ab-LTMR.NSG2	ADD3
24065	LGI1.10	4.05E-148	-0.792133142	0.462	0.649	2.50E-143	Ab-LTMR.NSG2	LGI1
24066	MBOAT7.8	4.35E-148	-0.667962446	0.391	0.594	2.69E-143	Ab-LTMR.NSG2	MBOAT7
24067	MYADM.8	8.61E-147	-0.741569552	0.623	0.746	5.32E-142	Ab-LTMR.NSG2	MYADM
24068	TMEM63C.10	2.03E-146	-0.727756436	0.507	0.683	1.26E-141	Ab-LTMR.NSG2	TMEM63C
24069	OMG.2	1.38E-145	0.320030103	0.333	0.152	8.53E-141	Ab-LTMR.NSG2	OMG
24070	PCDH17.2	3.53E-145	0.52892055	0.462	0.276	2.18E-140	Ab-LTMR.NSG2	PCDH17
24071	CAMK4.9	4.21E-145	-0.429855786	0.031	0.253	2.60E-140	Ab-LTMR.NSG2	CAMK4
24072	FNDC4.5	9.02E-145	0.620962917	0.601	0.445	5.57E-140	Ab-LTMR.NSG2	FNDC4
24073	AGPAT4.4	4.16E-144	-0.464278828	0.192	0.432	2.57E-139	Ab-LTMR.NSG2	AGPAT4
24074	PRKCA.8	6.21E-144	-0.705429	0.315	0.537	3.84E-139	Ab-LTMR.NSG2	PRKCA
24075	CRTAC1.11	1.06E-143	-0.894788843	0.243	0.483	6.58E-139	Ab-LTMR.NSG2	CRTAC1
24076	CD47.8	1.12E-143	-0.580203059	0.566	0.724	6.91E-139	Ab-LTMR.NSG2	CD47
24077	JUP.8	1.67E-143	-0.68495912	0.558	0.714	1.04E-138	Ab-LTMR.NSG2	JUP
24078	PDZD8.7	1.83E-143	0.557872201	0.759	0.643	1.13E-138	Ab-LTMR.NSG2	PDZD8
24079	CACNA2D2.6	2.43E-143	-0.608197538	0.291	0.516	1.50E-138	Ab-LTMR.NSG2	CACNA2D2
24080	PRDX2.8	3.46E-143	0.5355582	0.895	0.825	2.14E-138	Ab-LTMR.NSG2	PRDX2
24081	EEF2.4	1.01E-142	0.450607958	0.888	0.803	6.25E-138	Ab-LTMR.NSG2	EEF2
24082	PTPRT.9	1.37E-142	-1.358550136	0.079	0.303	8.49E-138	Ab-LTMR.NSG2	PTPRT
24083	TPRG1L.5	2.12E-142	0.519040768	0.789	0.695	1.31E-137	Ab-LTMR.NSG2	TPRG1L
24084	CRBN.7	3.08E-142	0.537583266	0.741	0.63	1.90E-137	Ab-LTMR.NSG2	CRBN
24085	NTRK1.11	3.45E-142	-1.432537174	0.368	0.55	2.13E-137	Ab-LTMR.NSG2	NTRK1
24086	ANTXR2.6	3.94E-142	-0.46839182	0.123	0.354	2.44E-137	Ab-LTMR.NSG2	ANTXR2
24087	CACNG4.6	6.95E-142	-0.314446581	0.028	0.246	4.29E-137	Ab-LTMR.NSG2	CACNG4
24088	CAPN2.6	7.79E-142	0.554070144	0.834	0.764	4.81E-137	Ab-LTMR.NSG2	CAPN2
24089	MT-ND4L.8	9.47E-141	1.044929468	0.824	0.715	5.86E-136	Ab-LTMR.NSG2	MT-ND4L
24090	HGSNAT.7	1.00E-140	-0.533168236	0.23	0.456	6.20E-136	Ab-LTMR.NSG2	HGSNAT
24091	EPN3.3	1.32E-140	0.315661106	0.343	0.16	8.18E-136	Ab-LTMR.NSG2	EPN3
24092	CDC25B.9	1.51E-140	-0.548100421	0.273	0.498	9.32E-136	Ab-LTMR.NSG2	CDC25B
24093	KIF3A.8	2.52E-140	0.425917228	0.917	0.87	1.56E-135	Ab-LTMR.NSG2	KIF3A
24094	PFN2.4	3.38E-140	0.726862252	0.855	0.794	2.09E-135	Ab-LTMR.NSG2	PFN2
24095	RFLNA.7	5.85E-140	-0.428335311	0.086	0.314	3.61E-135	Ab-LTMR.NSG2	RFLNA
24096	NCDN.8	8.21E-140	-0.778208945	0.836	0.873	5.07E-135	Ab-LTMR.NSG2	NCDN
24097	TUBB2B.7	1.84E-139	-0.680027138	0.94	0.94	1.14E-134	Ab-LTMR.NSG2	TUBB2B
24098	HS3ST4.7	3.02E-139	0.373415409	0.346	0.161	1.87E-134	Ab-LTMR.NSG2	HS3ST4
24099	FUT1.6	4.14E-139	-0.451290577	0.081	0.31	2.56E-134	Ab-LTMR.NSG2	FUT1
24100	CFL2.7	4.14E-139	0.555458019	0.723	0.593	2.56E-134	Ab-LTMR.NSG2	CFL2
24101	SPINT1.6	4.96E-139	-0.438937672	0.058	0.278	3.07E-134	Ab-LTMR.NSG2	SPINT1
24102	CCDC92.6	6.36E-139	0.450880926	0.894	0.853	3.93E-134	Ab-LTMR.NSG2	CCDC92
24103	MT-ND3.7	6.48E-139	0.885823344	0.908	0.84	4.01E-134	Ab-LTMR.NSG2	MT-ND3
24104	ARGLU1.8	1.02E-138	-1.247339248	0.285	0.495	6.33E-134	Ab-LTMR.NSG2	ARGLU1
24105	NRSN1.5	1.26E-138	-0.470154748	0.152	0.386	7.76E-134	Ab-LTMR.NSG2	NRSN1
24106	FRMD4A.10	1.46E-138	-1.33926124	0.287	0.506	9.05E-134	Ab-LTMR.NSG2	FRMD4A
24107	PTGIR.10	1.56E-137	-0.925865236	0.12	0.345	9.65E-133	Ab-LTMR.NSG2	PTGIR
24108	COL4A4.7	2.19E-137	-0.507168171	0.035	0.246	1.35E-132	Ab-LTMR.NSG2	COL4A4
24109	MAP1LC3B.8	2.41E-137	0.644224501	0.786	0.682	1.49E-132	Ab-LTMR.NSG2	MAP1LC3B
24110	SYTL2.7	3.83E-137	0.506925579	0.597	0.407	2.37E-132	Ab-LTMR.NSG2	SYTL2
24111	CELF4.7	1.19E-136	-0.562701397	0.165	0.398	7.35E-132	Ab-LTMR.NSG2	CELF4
24112	CEACAM1.7	1.34E-136	-0.351484687	0.03	0.24	8.28E-132	Ab-LTMR.NSG2	CEACAM1
24113	SLC7A4.7	6.02E-136	-0.318547837	0.037	0.251	3.72E-131	Ab-LTMR.NSG2	SLC7A4
24114	SNX10.6	1.66E-135	0.524435496	0.83	0.748	1.03E-130	Ab-LTMR.NSG2	SNX10
24115	CBLB.5	4.14E-135	-0.579721494	0.197	0.422	2.56E-130	Ab-LTMR.NSG2	CBLB
24116	NLRC5.6	7.11E-135	-0.4513381	0.107	0.331	4.40E-130	Ab-LTMR.NSG2	NLRC5
24117	ELAVL4.5	1.46E-134	-0.470170272	0.78	0.881	9.03E-130	Ab-LTMR.NSG2	ELAVL4
24118	ROBO2.9	2.25E-134	-1.550446081	0.214	0.452	1.39E-129	Ab-LTMR.NSG2	ROBO2
24119	ANKRD36C.8	2.60E-134	-0.847620381	0.08	0.296	1.61E-129	Ab-LTMR.NSG2	ANKRD36C
24120	PANX2.7	6.20E-134	0.562336095	0.539	0.364	3.83E-129	Ab-LTMR.NSG2	PANX2
24121	MSN.7	2.66E-133	-0.579818344	0.656	0.776	1.64E-128	Ab-LTMR.NSG2	MSN
24122	TTC9.6	9.89E-133	-0.698930635	0.586	0.733	6.12E-128	Ab-LTMR.NSG2	TTC9
24123	SMCHD1.9	2.56E-132	-0.693311693	0.236	0.458	1.58E-127	Ab-LTMR.NSG2	SMCHD1
24124	PDIA2.11	4.26E-132	-0.897956021	0.042	0.247	2.64E-127	Ab-LTMR.NSG2	PDIA2
24125	TRIM67.9	5.16E-132	-0.562632591	0.291	0.512	3.19E-127	Ab-LTMR.NSG2	TRIM67
24126	CAB39.5	6.25E-132	0.537946244	0.745	0.647	3.87E-127	Ab-LTMR.NSG2	CAB39
24127	CDH8.7	1.32E-131	-0.509307986	0.083	0.3	8.17E-127	Ab-LTMR.NSG2	CDH8
24128	ARHGEF28.7	1.40E-131	-0.459430768	0.113	0.334	8.66E-127	Ab-LTMR.NSG2	ARHGEF28
24129	AVIL.7	1.91E-131	-0.630555089	0.871	0.904	1.18E-126	Ab-LTMR.NSG2	AVIL
24130	MGAT4A.5	2.80E-131	-0.465004835	0.222	0.449	1.73E-126	Ab-LTMR.NSG2	MGAT4A
24131	RBP4.11	3.97E-131	-0.611907868	0.071	0.284	2.45E-126	Ab-LTMR.NSG2	RBP4
24132	PLEKHA6.9	4.63E-131	-0.64374583	0.474	0.644	2.86E-126	Ab-LTMR.NSG2	PLEKHA6
24133	KIAA0930.7	5.70E-131	-0.908706693	0.596	0.737	3.52E-126	Ab-LTMR.NSG2	KIAA0930
24134	LBH.1	3.02E-130	0.273270287	0.3	0.137	1.86E-125	Ab-LTMR.NSG2	LBH
24135	MAPRE3.6	8.77E-130	0.520372959	0.937	0.883	5.42E-125	Ab-LTMR.NSG2	MAPRE3
24136	KCNB1.5	1.38E-129	0.690214219	0.653	0.529	8.56E-125	Ab-LTMR.NSG2	KCNB1
24137	PTPRF.6	1.94E-129	-0.578646714	0.536	0.7	1.20E-124	Ab-LTMR.NSG2	PTPRF
24138	SCN8A.7	2.56E-129	0.588867263	0.74	0.643	1.59E-124	Ab-LTMR.NSG2	SCN8A
24139	NPPB.11	3.93E-129	-0.65921048	0.035	0.237	2.43E-124	Ab-LTMR.NSG2	NPPB
24140	CADPS.10	4.77E-129	-0.738642509	0.818	0.887	2.95E-124	Ab-LTMR.NSG2	CADPS
24141	SACS.8	2.26E-128	0.534421821	0.775	0.695	1.39E-123	Ab-LTMR.NSG2	SACS
24142	NTRK2.11	9.25E-128	0.427198577	0.569	0.361	5.72E-123	Ab-LTMR.NSG2	NTRK2
24143	GPRC5C.1	2.12E-126	0.311998019	0.347	0.173	1.31E-121	Ab-LTMR.NSG2	GPRC5C
24144	MDGA1.6	2.41E-126	0.457108029	0.448	0.266	1.49E-121	Ab-LTMR.NSG2	MDGA1
24145	PITPNM2.6	4.24E-126	-0.610162858	0.557	0.708	2.62E-121	Ab-LTMR.NSG2	PITPNM2
24146	RAB31.8	1.06E-125	0.375272737	0.444	0.247	6.58E-121	Ab-LTMR.NSG2	RAB31
24147	DEPRECATED-ENSG00000099797.8	1.22E-125	0.715896455	0.476	0.324	7.55E-121	Ab-LTMR.NSG2	DEPRECATED-ENSG00000099797
24148	B4GALT1.5	2.27E-125	-0.388304855	0.153	0.371	1.40E-120	Ab-LTMR.NSG2	B4GALT1
24149	SEMA4D.8	2.66E-125	-0.509692571	0.244	0.451	1.64E-120	Ab-LTMR.NSG2	SEMA4D
24150	ALDH2.9	3.23E-125	0.526868126	0.75	0.646	2.00E-120	Ab-LTMR.NSG2	ALDH2
24151	RSPO4.8	4.17E-125	-0.513427372	0.192	0.409	2.58E-120	Ab-LTMR.NSG2	RSPO4
24152	UNC13C.9	7.70E-125	-0.417061607	0.032	0.23	4.76E-120	Ab-LTMR.NSG2	UNC13C
24153	STX1B.8	1.73E-124	0.554663317	0.676	0.542	1.07E-119	Ab-LTMR.NSG2	STX1B
24154	RASSF6.8	1.74E-124	-0.405971208	0.033	0.231	1.08E-119	Ab-LTMR.NSG2	RASSF6
24155	SLC5A3.7	3.76E-124	-0.632537045	0.366	0.567	2.32E-119	Ab-LTMR.NSG2	SLC5A3
24156	IL6ST.7	5.28E-124	0.552202377	0.731	0.631	3.26E-119	Ab-LTMR.NSG2	IL6ST
24157	KLF7.3	5.77E-124	-0.514546838	0.563	0.726	3.57E-119	Ab-LTMR.NSG2	KLF7
24158	GOT2.6	7.48E-124	0.474539715	0.81	0.731	4.62E-119	Ab-LTMR.NSG2	GOT2
24159	LIMD2.6	1.62E-123	-0.380701407	0.073	0.279	1.00E-118	Ab-LTMR.NSG2	LIMD2
24160	PLOD3.6	1.82E-123	-0.477909792	0.276	0.483	1.13E-118	Ab-LTMR.NSG2	PLOD3
24161	SERINC5.6	4.05E-123	-0.603582373	0.381	0.572	2.50E-118	Ab-LTMR.NSG2	SERINC5
24162	PRRT2.5	4.54E-123	-0.476554287	0.197	0.416	2.81E-118	Ab-LTMR.NSG2	PRRT2
24163	TP53I11.10	5.43E-123	-0.732512495	0.201	0.406	3.36E-118	Ab-LTMR.NSG2	TP53I11
24164	SYT5.5	6.03E-123	-0.459880078	0.194	0.413	3.73E-118	Ab-LTMR.NSG2	SYT5
24165	SERPINE2.10	8.11E-123	-0.79345576	0.264	0.479	5.02E-118	Ab-LTMR.NSG2	SERPINE2
24166	SYNGR3.6	1.63E-122	-0.549027937	0.747	0.83	1.00E-117	Ab-LTMR.NSG2	SYNGR3
24167	NRCAM.10	3.84E-122	-0.587191537	0.864	0.918	2.37E-117	Ab-LTMR.NSG2	NRCAM
24168	PDE8B.7	5.88E-122	-0.637632344	0.179	0.392	3.63E-117	Ab-LTMR.NSG2	PDE8B
24169	PHYHIP.10	7.11E-122	0.385390818	0.472	0.273	4.39E-117	Ab-LTMR.NSG2	PHYHIP
24170	PRSS23.6	7.35E-122	0.481278185	0.461	0.28	4.55E-117	Ab-LTMR.NSG2	PRSS23
24171	LOXL1.4	1.06E-121	-0.320439533	0.07	0.279	6.55E-117	Ab-LTMR.NSG2	LOXL1
24172	CHP2.6	1.14E-121	-0.470709576	0.059	0.262	7.02E-117	Ab-LTMR.NSG2	CHP2
24173	ATP2B2.9	1.66E-121	0.557379959	0.675	0.541	1.03E-116	Ab-LTMR.NSG2	ATP2B2
24174	MAOA.4	1.74E-121	0.409686963	0.417	0.241	1.07E-116	Ab-LTMR.NSG2	MAOA
24175	ISCU.3	3.27E-121	0.551543296	0.818	0.749	2.02E-116	Ab-LTMR.NSG2	ISCU
24176	ADAM19.9	3.34E-121	-0.565012145	0.326	0.53	2.06E-116	Ab-LTMR.NSG2	ADAM19
24177	ATP2C1.7	3.94E-121	-0.487674452	0.784	0.866	2.44E-116	Ab-LTMR.NSG2	ATP2C1
24178	GRAMD1B.7	1.84E-120	0.495516737	0.79	0.707	1.14E-115	Ab-LTMR.NSG2	GRAMD1B
24179	CPE.5	1.89E-120	0.459096652	0.896	0.819	1.17E-115	Ab-LTMR.NSG2	CPE
24180	APOL1.4	4.25E-120	-0.377648373	0.061	0.26	2.62E-115	Ab-LTMR.NSG2	APOL1
24181	GPRC5B.8	6.45E-120	0.39773035	0.371	0.197	3.99E-115	Ab-LTMR.NSG2	GPRC5B
24182	FHL2.6	7.36E-120	-0.520473791	0.2	0.411	4.55E-115	Ab-LTMR.NSG2	FHL2
24183	EMP1.8	7.73E-120	-0.561270782	0.17	0.381	4.78E-115	Ab-LTMR.NSG2	EMP1
24184	ANKRD36B.9	3.90E-119	-0.788269951	0.078	0.278	2.41E-114	Ab-LTMR.NSG2	ANKRD36B
24185	TTC1.5	6.52E-119	0.456458655	0.787	0.712	4.03E-114	Ab-LTMR.NSG2	TTC1
24186	GRN.6	1.37E-118	-0.560469558	0.371	0.546	8.50E-114	Ab-LTMR.NSG2	GRN
24187	IGF1R.5	1.41E-118	-0.568350859	0.337	0.531	8.74E-114	Ab-LTMR.NSG2	IGF1R
24188	SNCB.9	1.62E-118	0.412565068	0.463	0.28	9.99E-114	Ab-LTMR.NSG2	SNCB
24189	CIRBP.6	2.29E-118	-0.565583027	0.617	0.742	1.42E-113	Ab-LTMR.NSG2	CIRBP
24190	RNF157.7	3.26E-118	0.488971881	0.854	0.783	2.02E-113	Ab-LTMR.NSG2	RNF157
24191	KCNK12.4	4.82E-118	0.46855946	0.501	0.33	2.98E-113	Ab-LTMR.NSG2	KCNK12
24192	PTPRG.6	7.69E-118	-0.744821893	0.448	0.626	4.75E-113	Ab-LTMR.NSG2	PTPRG
24193	TMSB4X.7	1.11E-117	0.42853165	0.945	0.898	6.86E-113	Ab-LTMR.NSG2	TMSB4X
24194	TMEM45B.10	1.81E-117	-0.461732945	0.036	0.226	1.12E-112	Ab-LTMR.NSG2	TMEM45B
24195	CDH3.6	2.56E-117	0.523434848	0.41	0.241	1.58E-112	Ab-LTMR.NSG2	CDH3
24196	APBB1IP	3.96E-117	0.264594641	0.247	0.106	2.45E-112	Ab-LTMR.NSG2	APBB1IP
24197	LRRC8A.8	4.33E-117	0.531462209	0.755	0.643	2.68E-112	Ab-LTMR.NSG2	LRRC8A
24198	PKIA.8	6.56E-117	-0.497327708	0.376	0.577	4.06E-112	Ab-LTMR.NSG2	PKIA
24199	TRPC3.11	1.67E-116	-0.568710308	0.046	0.236	1.04E-111	Ab-LTMR.NSG2	TRPC3
24200	FGF9.7	3.20E-116	0.41972477	0.449	0.27	1.98E-111	Ab-LTMR.NSG2	FGF9
24201	LENG8.8	3.79E-116	-1.500331807	0.293	0.488	2.34E-111	Ab-LTMR.NSG2	LENG8
24202	USP20.4	4.45E-116	-0.495582458	0.374	0.563	2.75E-111	Ab-LTMR.NSG2	USP20
24203	RDH11.6	5.84E-116	-0.524558747	0.434	0.615	3.61E-111	Ab-LTMR.NSG2	RDH11
24204	KIF13B.6	1.17E-115	-0.476409589	0.126	0.333	7.22E-111	Ab-LTMR.NSG2	KIF13B
24205	MYT1.7	1.73E-115	-0.488928767	0.217	0.428	1.07E-110	Ab-LTMR.NSG2	MYT1
24206	NPTXR.9	1.74E-115	-0.552946261	0.322	0.517	1.08E-110	Ab-LTMR.NSG2	NPTXR
24207	PKN1.10	2.07E-115	0.377399309	0.416	0.237	1.28E-110	Ab-LTMR.NSG2	PKN1
24208	NFIC.8	2.33E-115	0.495968215	0.772	0.669	1.44E-110	Ab-LTMR.NSG2	NFIC
24209	DUSP26.8	3.18E-115	-0.497221554	0.295	0.494	1.96E-110	Ab-LTMR.NSG2	DUSP26
24210	NHERF1.9	3.20E-115	-0.680775462	0.169	0.369	1.98E-110	Ab-LTMR.NSG2	NHERF1
24211	CORO1A.3	1.82E-114	-0.470507916	0.288	0.493	1.12E-109	Ab-LTMR.NSG2	CORO1A
24212	SAP18.4	2.70E-114	0.483437172	0.8	0.704	1.67E-109	Ab-LTMR.NSG2	SAP18
24213	PNRC1.4	2.79E-114	0.618532258	0.608	0.472	1.73E-109	Ab-LTMR.NSG2	PNRC1
24214	EMB.8	2.85E-114	0.504726367	0.701	0.599	1.76E-109	Ab-LTMR.NSG2	EMB
24215	APOL6.5	4.62E-114	-0.312385813	0.11	0.315	2.85E-109	Ab-LTMR.NSG2	APOL6
24216	DEPRECATED-ENSG00000100285.8	7.27E-114	1.124350786	0.691	0.667	4.49E-109	Ab-LTMR.NSG2	DEPRECATED-ENSG00000100285
24217	APC2.5	7.44E-114	-0.516938304	0.634	0.764	4.60E-109	Ab-LTMR.NSG2	APC2
24218	DIRAS1.9	1.52E-113	0.55611591	0.611	0.471	9.40E-109	Ab-LTMR.NSG2	DIRAS1
24219	MGST3.8	1.84E-113	0.460988156	0.878	0.819	1.14E-108	Ab-LTMR.NSG2	MGST3
24220	HS6ST2.11	1.89E-113	-0.617842158	0.212	0.41	1.17E-108	Ab-LTMR.NSG2	HS6ST2
24221	FUBP3.9	3.23E-113	-0.50689783	0.211	0.415	2.00E-108	Ab-LTMR.NSG2	FUBP3
24222	SPEG.7	3.94E-113	-0.74504251	0.316	0.506	2.44E-108	Ab-LTMR.NSG2	SPEG
24223	TESC.3	7.50E-113	0.305699426	0.357	0.189	4.64E-108	Ab-LTMR.NSG2	TESC
24224	L3MBTL1.7	9.30E-113	-0.560482492	0.12	0.321	5.75E-108	Ab-LTMR.NSG2	L3MBTL1
24225	CD55.10	1.38E-112	-0.74454369	0.608	0.736	8.51E-108	Ab-LTMR.NSG2	CD55
24226	SERPINB6.6	1.47E-112	-0.516230057	0.493	0.647	9.06E-108	Ab-LTMR.NSG2	SERPINB6
24227	SV2B.7	4.17E-112	0.472658752	0.635	0.468	2.58E-107	Ab-LTMR.NSG2	SV2B
24228	DGKZ.5	5.28E-112	-0.472517668	0.245	0.452	3.27E-107	Ab-LTMR.NSG2	DGKZ
24229	MAP9.8	6.78E-112	0.532291556	0.674	0.542	4.19E-107	Ab-LTMR.NSG2	MAP9
24230	NDST4.10	7.87E-112	0.287091994	0.371	0.197	4.87E-107	Ab-LTMR.NSG2	NDST4
24231	BAG3.9	9.18E-112	0.511919326	0.729	0.649	5.68E-107	Ab-LTMR.NSG2	BAG3
24232	HEBP2.8	1.30E-111	0.535123508	0.861	0.788	8.05E-107	Ab-LTMR.NSG2	HEBP2
24233	RSRP1.9	1.65E-111	-0.877183219	0.193	0.394	1.02E-106	Ab-LTMR.NSG2	RSRP1
24234	PHYHIPL.5	1.73E-111	0.501514825	0.706	0.608	1.07E-106	Ab-LTMR.NSG2	PHYHIPL
24235	ARHGEF11.6	2.22E-111	-0.49930932	0.471	0.639	1.38E-106	Ab-LTMR.NSG2	ARHGEF11
24236	CD9.10	6.95E-111	-1.371462858	0.51	0.639	4.29E-106	Ab-LTMR.NSG2	CD9
24237	SST.10	7.60E-111	-2.641454164	0.242	0.439	4.70E-106	Ab-LTMR.NSG2	SST
24238	KLC1.8	8.01E-111	0.315888737	0.985	0.965	4.95E-106	Ab-LTMR.NSG2	KLC1
24239	PTDSS1.6	1.05E-110	0.517733091	0.641	0.518	6.51E-106	Ab-LTMR.NSG2	PTDSS1
24240	SYNE3.6	1.11E-110	-0.345598515	0.094	0.292	6.88E-106	Ab-LTMR.NSG2	SYNE3
24241	PDZD2.6	4.44E-110	-0.567705936	0.348	0.538	2.75E-105	Ab-LTMR.NSG2	PDZD2
24242	PDE2A.5	8.37E-110	-0.364459862	0.105	0.303	5.18E-105	Ab-LTMR.NSG2	PDE2A
24243	GRK5.7	8.69E-110	-0.400970077	0.178	0.385	5.37E-105	Ab-LTMR.NSG2	GRK5
24244	SH3PXD2A.10	1.07E-109	-0.68488309	0.434	0.602	6.59E-105	Ab-LTMR.NSG2	SH3PXD2A
24245	NRIP3.7	1.42E-109	0.543897498	0.768	0.674	8.79E-105	Ab-LTMR.NSG2	NRIP3
24246	EMP2.5	2.64E-109	-0.387057031	0.179	0.384	1.63E-104	Ab-LTMR.NSG2	EMP2
24247	LDB3.8	3.59E-109	-0.580498094	0.142	0.343	2.22E-104	Ab-LTMR.NSG2	LDB3
24248	R3HDM1.7	5.45E-109	-0.404776834	0.124	0.324	3.37E-104	Ab-LTMR.NSG2	R3HDM1
24249	MYO6.9	6.70E-109	-0.663583506	0.244	0.441	4.14E-104	Ab-LTMR.NSG2	MYO6
24250	CD58.6	7.50E-109	-0.433431577	0.214	0.412	4.64E-104	Ab-LTMR.NSG2	CD58
24251	PILRB.9	9.75E-109	-0.917508079	0.112	0.305	6.03E-104	Ab-LTMR.NSG2	PILRB
24252	HTR1D.2	1.00E-108	0.319566547	0.313	0.158	6.18E-104	Ab-LTMR.NSG2	HTR1D
24253	AP2A1.6	1.63E-108	0.505826198	0.742	0.648	1.00E-103	Ab-LTMR.NSG2	AP2A1
24254	TRAPPC3L.9	2.01E-108	0.540600152	0.803	0.695	1.24E-103	Ab-LTMR.NSG2	TRAPPC3L
24255	CNTNAP5.7	2.31E-108	-0.685597977	0.203	0.405	1.43E-103	Ab-LTMR.NSG2	CNTNAP5
24256	SHTN1.7	3.62E-108	-0.64242427	0.21	0.411	2.24E-103	Ab-LTMR.NSG2	SHTN1
24257	CALY.7	3.76E-108	-0.53537172	0.577	0.732	2.33E-103	Ab-LTMR.NSG2	CALY
24258	DGKA.7	4.95E-108	-0.384210946	0.108	0.301	3.06E-103	Ab-LTMR.NSG2	DGKA
24259	STAT3.4	4.99E-108	-0.488426193	0.68	0.787	3.08E-103	Ab-LTMR.NSG2	STAT3
24260	PRUNE2.3	7.80E-108	0.281172562	0.997	0.995	4.82E-103	Ab-LTMR.NSG2	PRUNE2
24261	SOHLH1.8	8.53E-108	-0.691158283	0.12	0.307	5.27E-103	Ab-LTMR.NSG2	SOHLH1
24262	GAB2.4	1.77E-107	-0.489196842	0.285	0.483	1.09E-102	Ab-LTMR.NSG2	GAB2
24263	TSPAN14.5	1.91E-107	-0.393401761	0.244	0.447	1.18E-102	Ab-LTMR.NSG2	TSPAN14
24264	FBXO2.7	2.06E-107	0.412337193	0.93	0.871	1.27E-102	Ab-LTMR.NSG2	FBXO2
24265	SRGAP1.5	2.46E-107	-0.454776827	0.191	0.387	1.52E-102	Ab-LTMR.NSG2	SRGAP1
24266	THRA.8	3.25E-107	-0.462204947	0.325	0.514	2.01E-102	Ab-LTMR.NSG2	THRA
24267	MRGPRX1.11	4.34E-107	-1.251067099	0.067	0.249	2.69E-102	Ab-LTMR.NSG2	MRGPRX1
24268	PRPH.8	4.74E-107	-0.447713846	0.962	0.958	2.93E-102	Ab-LTMR.NSG2	PRPH
24269	SLC44A5.7	7.59E-107	-0.629145941	0.036	0.213	4.69E-102	Ab-LTMR.NSG2	SLC44A5
24270	DNER.7	7.69E-107	0.443892179	0.885	0.837	4.76E-102	Ab-LTMR.NSG2	DNER
24271	CTNND1.8	1.86E-106	-0.552262847	0.377	0.557	1.15E-101	Ab-LTMR.NSG2	CTNND1
24272	ASTN2.6	2.23E-106	-0.588906043	0.284	0.476	1.38E-101	Ab-LTMR.NSG2	ASTN2
24273	LSS.8	2.65E-106	-0.599436763	0.726	0.82	1.64E-101	Ab-LTMR.NSG2	LSS
24274	ENO2.5	2.83E-106	0.336999157	0.989	0.958	1.75E-101	Ab-LTMR.NSG2	ENO2
24275	UHMK1.8	3.73E-106	0.542212261	0.762	0.681	2.31E-101	Ab-LTMR.NSG2	UHMK1
24276	CERS5.4	4.64E-106	-0.345446708	0.177	0.376	2.87E-101	Ab-LTMR.NSG2	CERS5
24277	CFLAR.8	1.46E-105	-0.70220545	0.401	0.573	9.01E-101	Ab-LTMR.NSG2	CFLAR
24278	SCRT1.10	1.75E-105	0.437802621	0.533	0.366	1.08E-100	Ab-LTMR.NSG2	SCRT1
24279	GALNT9.7	4.77E-105	0.477809513	0.548	0.38	2.95E-100	Ab-LTMR.NSG2	GALNT9
24280	GRM7.8	5.81E-105	-0.659810547	0.157	0.354	3.59E-100	Ab-LTMR.NSG2	GRM7
24281	NCAM2.7	8.69E-105	-0.522792924	0.168	0.365	5.37E-100	Ab-LTMR.NSG2	NCAM2
24282	SOGA1.4	1.47E-104	-0.41218285	0.197	0.389	9.08E-100	Ab-LTMR.NSG2	SOGA1
24283	PDE11A.8	1.53E-104	-0.523252819	0.198	0.395	9.46E-100	Ab-LTMR.NSG2	PDE11A
24284	MEST.4	1.63E-104	0.502209727	0.484	0.32	1.01E-99	Ab-LTMR.NSG2	MEST
24285	MMD.4	1.79E-104	-0.295727289	0.101	0.296	1.11E-99	Ab-LTMR.NSG2	MMD
24286	KIAA1522.4	2.07E-104	-0.486358085	0.497	0.661	1.28E-99	Ab-LTMR.NSG2	KIAA1522
24287	UBL3.6	2.97E-104	0.506205696	0.644	0.515	1.84E-99	Ab-LTMR.NSG2	UBL3
24288	FARP1.1	3.40E-104	-0.266637189	0.075	0.263	2.10E-99	Ab-LTMR.NSG2	FARP1
24289	CLSTN1.6	6.08E-104	0.431254848	0.899	0.849	3.76E-99	Ab-LTMR.NSG2	CLSTN1
24290	PAQR5.9	8.69E-104	-0.395003087	0.031	0.201	5.37E-99	Ab-LTMR.NSG2	PAQR5
24291	IFI6.7	9.34E-104	-0.796289665	0.508	0.659	5.77E-99	Ab-LTMR.NSG2	IFI6
24292	KCNH6.11	1.12E-103	-0.483592801	0.082	0.265	6.92E-99	Ab-LTMR.NSG2	KCNH6
24293	CMIP.8	1.22E-103	0.502988246	0.845	0.788	7.55E-99	Ab-LTMR.NSG2	CMIP
24294	PDE10A.5	1.24E-103	-0.353043812	0.122	0.316	7.65E-99	Ab-LTMR.NSG2	PDE10A
24295	GPD2.6	1.65E-103	-0.334804523	0.212	0.416	1.02E-98	Ab-LTMR.NSG2	GPD2
24296	CHCHD2.8	2.63E-103	0.519490025	0.72	0.596	1.63E-98	Ab-LTMR.NSG2	CHCHD2
24297	DLK2.3	3.23E-103	-0.297417505	0.081	0.267	2.00E-98	Ab-LTMR.NSG2	DLK2
24298	CYP1B1.4	4.18E-103	-0.451189166	0.156	0.355	2.58E-98	Ab-LTMR.NSG2	CYP1B1
24299	ATP6V1G1.9	4.54E-103	0.579143962	0.704	0.607	2.81E-98	Ab-LTMR.NSG2	ATP6V1G1
24300	PWWP3A.8	8.87E-103	-0.604944481	0.432	0.595	5.48E-98	Ab-LTMR.NSG2	PWWP3A
24301	TMEFF2.6	9.26E-103	-0.512641792	0.764	0.85	5.73E-98	Ab-LTMR.NSG2	TMEFF2
24302	ZFR2.6	1.22E-102	-0.38107407	0.094	0.282	7.55E-98	Ab-LTMR.NSG2	ZFR2
24303	CERS2.5	1.72E-102	-0.414227191	0.241	0.432	1.06E-97	Ab-LTMR.NSG2	CERS2
24304	SGSM2.2	3.97E-102	-0.33331587	0.166	0.358	2.45E-97	Ab-LTMR.NSG2	SGSM2
24305	TANC1.8	4.05E-102	-0.603349738	0.359	0.535	2.50E-97	Ab-LTMR.NSG2	TANC1
24306	KCNJ3.5	5.10E-102	0.325818018	0.401	0.236	3.15E-97	Ab-LTMR.NSG2	KCNJ3
24307	APMAP.5	5.55E-102	0.572401389	0.801	0.745	3.43E-97	Ab-LTMR.NSG2	APMAP
24308	MAP7.7	6.15E-102	-0.586588379	0.226	0.42	3.80E-97	Ab-LTMR.NSG2	MAP7
24309	ABCA5.8	3.13E-101	-0.604042727	0.409	0.578	1.94E-96	Ab-LTMR.NSG2	ABCA5
24310	PNPLA6.3	4.39E-101	-0.490503059	0.557	0.7	2.71E-96	Ab-LTMR.NSG2	PNPLA6
24311	CDR2L.8	8.77E-101	0.495141078	0.732	0.612	5.42E-96	Ab-LTMR.NSG2	CDR2L
24312	BMP8A.9	1.39E-100	-0.315437406	0.025	0.189	8.60E-96	Ab-LTMR.NSG2	BMP8A
24313	DPF2.4	1.51E-100	-0.402408038	0.336	0.517	9.34E-96	Ab-LTMR.NSG2	DPF2
24314	MARVELD1.3	1.62E-100	-0.343488991	0.154	0.344	9.99E-96	Ab-LTMR.NSG2	MARVELD1
24315	TMEM164.3	1.84E-100	-0.387891126	0.235	0.432	1.14E-95	Ab-LTMR.NSG2	TMEM164
24316	STK38.7	2.21E-100	-0.411247646	0.087	0.269	1.37E-95	Ab-LTMR.NSG2	STK38
24317	MT3.10	2.34E-100	0.796389294	0.569	0.408	1.45E-95	Ab-LTMR.NSG2	MT3
24318	NPDC1.7	2.62E-100	-0.492619989	0.755	0.841	1.62E-95	Ab-LTMR.NSG2	NPDC1
24319	GALNT14.7	6.56E-100	-0.467109324	0.222	0.416	4.06E-95	Ab-LTMR.NSG2	GALNT14
24320	LMF2.7	7.25E-100	-0.421663051	0.247	0.435	4.48E-95	Ab-LTMR.NSG2	LMF2
24321	ENOX1.7	9.44E-100	-0.824823114	0.289	0.476	5.83E-95	Ab-LTMR.NSG2	ENOX1
24322	TAP1.5	9.63E-100	-0.426561329	0.281	0.47	5.95E-95	Ab-LTMR.NSG2	TAP1
24323	NDUFA4.10	9.84E-100	0.573557511	0.811	0.739	6.08E-95	Ab-LTMR.NSG2	NDUFA4
24324	MICAL1.8	1.96E-99	-1.108654829	0.252	0.437	1.21E-94	Ab-LTMR.NSG2	MICAL1
24325	AFAP1.2	2.02E-99	-0.301315271	0.131	0.319	1.25E-94	Ab-LTMR.NSG2	AFAP1
24326	HSP90AB1.7	2.19E-99	0.373550283	0.979	0.926	1.35E-94	Ab-LTMR.NSG2	HSP90AB1
24327	SDK1.9	2.62E-99	-0.507857455	0.076	0.255	1.62E-94	Ab-LTMR.NSG2	SDK1
24328	KCNC4.5	2.86E-99	0.510660979	0.584	0.446	1.77E-94	Ab-LTMR.NSG2	KCNC4
24329	EFHD2.5	2.97E-99	-0.336933776	0.149	0.343	1.84E-94	Ab-LTMR.NSG2	EFHD2
24330	RBMS1.7	2.97E-99	-0.677458796	0.455	0.62	1.84E-94	Ab-LTMR.NSG2	RBMS1
24331	PAFAH1B3.7	4.46E-99	-0.584295472	0.539	0.665	2.76E-94	Ab-LTMR.NSG2	PAFAH1B3
24332	COL6A6.9	6.06E-99	-0.463035698	0.055	0.228	3.75E-94	Ab-LTMR.NSG2	COL6A6
24333	KCNK4.6	1.17E-98	-0.34780436	0.092	0.275	7.24E-94	Ab-LTMR.NSG2	KCNK4
24334	NLGN4X.7	1.26E-98	0.46650237	0.67	0.56	7.81E-94	Ab-LTMR.NSG2	NLGN4X
24335	MAN2B2.7	1.46E-98	-0.420059295	0.294	0.473	9.03E-94	Ab-LTMR.NSG2	MAN2B2
24336	CHRNA3.11	2.01E-98	-0.690222095	0.075	0.251	1.24E-93	Ab-LTMR.NSG2	CHRNA3
24337	PRCP.5	2.43E-98	0.490146282	0.546	0.422	1.50E-93	Ab-LTMR.NSG2	PRCP
24338	SIX1.6	2.57E-98	-0.45927497	0.357	0.541	1.59E-93	Ab-LTMR.NSG2	SIX1
24339	MYEF2.7	3.18E-98	-0.658592832	0.407	0.58	1.97E-93	Ab-LTMR.NSG2	MYEF2
24340	ABCC4.9	4.72E-98	-0.332662842	0.144	0.335	2.92E-93	Ab-LTMR.NSG2	ABCC4
24341	PTPDC1.8	6.35E-98	-0.448486057	0.218	0.408	3.92E-93	Ab-LTMR.NSG2	PTPDC1
24342	ARHGAP26.6	7.34E-98	-0.413579168	0.143	0.335	4.54E-93	Ab-LTMR.NSG2	ARHGAP26
24343	LXN.10	1.14E-97	-0.721363273	0.424	0.603	7.07E-93	Ab-LTMR.NSG2	LXN
24344	SLC10A7.6	1.38E-97	-0.369389754	0.088	0.266	8.54E-93	Ab-LTMR.NSG2	SLC10A7
24345	ARRB1.6	1.96E-97	-0.481117986	0.555	0.696	1.21E-92	Ab-LTMR.NSG2	ARRB1
24346	TTYH3.9	2.02E-97	-0.526495211	0.278	0.471	1.25E-92	Ab-LTMR.NSG2	TTYH3
24347	ZFHX2.1	2.12E-97	-0.294964956	0.117	0.301	1.31E-92	Ab-LTMR.NSG2	ZFHX2
24348	HSPD1.4	2.69E-97	0.489708678	0.695	0.607	1.66E-92	Ab-LTMR.NSG2	HSPD1
24349	ENPP4.6	3.24E-97	-0.378446819	0.261	0.451	2.00E-92	Ab-LTMR.NSG2	ENPP4
24350	SNX16.4	5.49E-97	0.489905269	0.572	0.438	3.40E-92	Ab-LTMR.NSG2	SNX16
24351	C2CD2.6	7.48E-97	0.500055432	0.67	0.583	4.62E-92	Ab-LTMR.NSG2	C2CD2
24352	ST3GAL4.7	1.18E-96	-0.333867435	0.185	0.373	7.27E-92	Ab-LTMR.NSG2	ST3GAL4
24353	GRK3.6	1.41E-96	-0.389839411	0.104	0.285	8.73E-92	Ab-LTMR.NSG2	GRK3
24354	DPYSL5.6	1.82E-96	-0.449147751	0.67	0.782	1.13E-91	Ab-LTMR.NSG2	DPYSL5
24355	CTSA.8	7.72E-96	-0.583731074	0.653	0.753	4.77E-91	Ab-LTMR.NSG2	CTSA
24356	APLP1.6	8.33E-96	-0.558776636	0.618	0.727	5.15E-91	Ab-LTMR.NSG2	APLP1
24357	HDAC4.5	1.60E-95	-0.382049673	0.196	0.38	9.91E-91	Ab-LTMR.NSG2	HDAC4
24358	MYO1B.10	2.30E-95	-0.483006756	0.196	0.384	1.42E-90	Ab-LTMR.NSG2	MYO1B
24359	CPNE8.4	2.77E-95	-0.388546195	0.132	0.316	1.71E-90	Ab-LTMR.NSG2	CPNE8
24360	GNAI3.3	2.98E-95	-0.341342588	0.253	0.442	1.84E-90	Ab-LTMR.NSG2	GNAI3
24361	SHPK.2	3.32E-95	-0.289768308	0.125	0.311	2.05E-90	Ab-LTMR.NSG2	SHPK
24362	GRB10.5	4.20E-95	-0.385267879	0.267	0.449	2.60E-90	Ab-LTMR.NSG2	GRB10
24363	HOXB8.7	4.36E-95	0.338145731	0.385	0.223	2.69E-90	Ab-LTMR.NSG2	HOXB8
24364	NOL4L.6	4.42E-95	-0.395729486	0.283	0.463	2.73E-90	Ab-LTMR.NSG2	NOL4L
24365	FRMD4B.7	5.01E-95	-0.455395974	0.069	0.243	3.10E-90	Ab-LTMR.NSG2	FRMD4B
24366	FAM3B.4	5.78E-95	-0.269032542	0.026	0.183	3.57E-90	Ab-LTMR.NSG2	FAM3B
24367	SLC4A2.4	8.20E-95	0.414298867	0.477	0.333	5.07E-90	Ab-LTMR.NSG2	SLC4A2
24368	SYT3.7	8.90E-95	0.440584503	0.469	0.315	5.50E-90	Ab-LTMR.NSG2	SYT3
24369	MAPK3.6	1.02E-94	-0.469557845	0.776	0.829	6.33E-90	Ab-LTMR.NSG2	MAPK3
24370	BCAR1.7	1.05E-94	-0.554666066	0.415	0.578	6.49E-90	Ab-LTMR.NSG2	BCAR1
24371	SGPP1.2	2.29E-94	-0.36637619	0.331	0.516	1.41E-89	Ab-LTMR.NSG2	SGPP1
24372	ALKAL2.7	2.86E-94	-0.583825126	0.045	0.208	1.77E-89	Ab-LTMR.NSG2	ALKAL2
24373	WSB1.9	5.95E-94	-0.929586812	0.287	0.457	3.68E-89	Ab-LTMR.NSG2	WSB1
24374	KIZ.10	1.25E-93	-0.628164909	0.494	0.642	7.74E-89	Ab-LTMR.NSG2	KIZ
24375	ADCY7.6	2.35E-93	-0.331920914	0.135	0.321	1.45E-88	Ab-LTMR.NSG2	ADCY7
24376	MROH1.7	3.05E-93	-0.771708766	0.484	0.638	1.89E-88	Ab-LTMR.NSG2	MROH1
24377	GAL.7	6.58E-93	-1.449600004	0.155	0.333	4.07E-88	Ab-LTMR.NSG2	GAL
24378	CDK14.4	6.64E-93	-0.495934791	0.391	0.56	4.10E-88	Ab-LTMR.NSG2	CDK14
24379	RDH12.3	7.95E-93	-0.292266124	0.149	0.341	4.92E-88	Ab-LTMR.NSG2	RDH12
24380	PCSK1N.7	8.69E-93	-0.578506424	0.913	0.895	5.37E-88	Ab-LTMR.NSG2	PCSK1N
24381	KCTD16.10	1.61E-92	-0.786310359	0.476	0.633	9.94E-88	Ab-LTMR.NSG2	KCTD16
24382	TMEM255A.7	2.18E-92	-0.584484767	0.471	0.61	1.35E-87	Ab-LTMR.NSG2	TMEM255A
24383	CAPN5.9	2.38E-92	-0.61999852	0.466	0.603	1.47E-87	Ab-LTMR.NSG2	CAPN5
24384	BICD2.2	2.56E-92	-0.344694395	0.25	0.435	1.58E-87	Ab-LTMR.NSG2	BICD2
24385	MACROD2.7	2.81E-92	-1.065887639	0.209	0.394	1.74E-87	Ab-LTMR.NSG2	MACROD2
24386	KCNT1.11	2.81E-92	-0.85457471	0.435	0.583	1.74E-87	Ab-LTMR.NSG2	KCNT1
24387	BSG.6	3.67E-92	0.436721406	0.723	0.638	2.27E-87	Ab-LTMR.NSG2	BSG
24388	AKAP13.5	4.70E-92	-0.413121941	0.421	0.585	2.91E-87	Ab-LTMR.NSG2	AKAP13
24389	SAMD12.8	4.73E-92	-0.511013277	0.182	0.365	2.92E-87	Ab-LTMR.NSG2	SAMD12
24390	PDCD4.8	5.45E-92	-0.419693748	0.241	0.425	3.37E-87	Ab-LTMR.NSG2	PDCD4
24391	GPR68.7	1.10E-91	-0.334055713	0.039	0.198	6.78E-87	Ab-LTMR.NSG2	GPR68
24392	HELLS.5	1.22E-91	-0.273974365	0.053	0.216	7.55E-87	Ab-LTMR.NSG2	HELLS
24393	MON2.5	1.53E-91	-0.396881181	0.209	0.39	9.43E-87	Ab-LTMR.NSG2	MON2
24394	EIF5.5	1.59E-91	0.486028358	0.717	0.629	9.85E-87	Ab-LTMR.NSG2	EIF5
24395	ATP5F1A.4	1.67E-91	0.51306624	0.701	0.635	1.04E-86	Ab-LTMR.NSG2	ATP5F1A
24396	MRGPRE.7	1.85E-91	-0.665767398	0.598	0.71	1.14E-86	Ab-LTMR.NSG2	MRGPRE
24397	ATPAF1.7	2.17E-91	0.450026657	0.656	0.543	1.34E-86	Ab-LTMR.NSG2	ATPAF1
24398	SEPTIN5.8	2.23E-91	-0.646670748	0.662	0.727	1.38E-86	Ab-LTMR.NSG2	SEPTIN5
24399	DCX.2	2.49E-91	-0.294802798	0.131	0.312	1.54E-86	Ab-LTMR.NSG2	DCX
24400	SNRNP70.7	2.96E-91	-0.528878456	0.249	0.431	1.83E-86	Ab-LTMR.NSG2	SNRNP70
24401	ANXA1.11	7.04E-91	-0.989876478	0.184	0.357	4.35E-86	Ab-LTMR.NSG2	ANXA1
24402	SYBU.3	8.18E-91	-0.418874183	0.645	0.767	5.05E-86	Ab-LTMR.NSG2	SYBU
24403	KANK1.9	8.18E-91	-0.476114698	0.19	0.367	5.06E-86	Ab-LTMR.NSG2	KANK1
24404	NFAT5.5	9.78E-91	-0.431692518	0.347	0.519	6.05E-86	Ab-LTMR.NSG2	NFAT5
24405	NME3.7	1.33E-90	-0.444938185	0.305	0.485	8.20E-86	Ab-LTMR.NSG2	NME3
24406	FHOD3.6	1.51E-90	-0.525258286	0.462	0.607	9.36E-86	Ab-LTMR.NSG2	FHOD3
24407	LY6H.9	1.96E-90	-0.436817186	0.032	0.186	1.21E-85	Ab-LTMR.NSG2	LY6H
24408	SLC6A17.8	2.39E-90	0.482747605	0.667	0.522	1.48E-85	Ab-LTMR.NSG2	SLC6A17
24409	ANKRD28.7	2.52E-90	-0.383672792	0.118	0.293	1.56E-85	Ab-LTMR.NSG2	ANKRD28
24410	JPH3.6	2.71E-90	-0.478504299	0.588	0.712	1.67E-85	Ab-LTMR.NSG2	JPH3
24411	LRRC40.3	3.86E-90	-0.346557434	0.297	0.482	2.38E-85	Ab-LTMR.NSG2	LRRC40
24412	NETO2.8	5.99E-90	-0.314788137	0.18	0.362	3.70E-85	Ab-LTMR.NSG2	NETO2
24413	CSAD.8	9.77E-90	-0.44422863	0.104	0.274	6.04E-85	Ab-LTMR.NSG2	CSAD
24414	ANKS1A.9	9.77E-90	-0.55859767	0.375	0.545	6.04E-85	Ab-LTMR.NSG2	ANKS1A
24415	DEPRECATED-ENSG00000118263.7	1.35E-89	-0.57403717	0.345	0.504	8.34E-85	Ab-LTMR.NSG2	DEPRECATED-ENSG00000118263
24416	CD151.8	1.36E-89	-0.468919832	0.823	0.86	8.40E-85	Ab-LTMR.NSG2	CD151
24417	ACAP3.10	1.49E-89	-0.769714571	0.442	0.593	9.22E-85	Ab-LTMR.NSG2	ACAP3
24418	ARL10.2	1.54E-89	-0.25128787	0.125	0.303	9.53E-85	Ab-LTMR.NSG2	ARL10
24419	DEPRECATED-ENSG00000135976.8	1.87E-89	-0.494770097	0.03	0.183	1.16E-84	Ab-LTMR.NSG2	DEPRECATED-ENSG00000135976
24420	TMED8.1	1.89E-89	-0.335302934	0.311	0.497	1.17E-84	Ab-LTMR.NSG2	TMED8
24421	PRKD1.6	1.92E-89	-0.415972499	0.124	0.297	1.18E-84	Ab-LTMR.NSG2	PRKD1
24422	IRF9.2	2.84E-89	-0.325893323	0.207	0.391	1.76E-84	Ab-LTMR.NSG2	IRF9
24423	SPCS3.4	3.08E-89	0.510038595	0.599	0.488	1.90E-84	Ab-LTMR.NSG2	SPCS3
24424	COL4A3.7	3.46E-89	-0.311497638	0.032	0.183	2.14E-84	Ab-LTMR.NSG2	COL4A3
24425	FAM114A1.4	4.12E-89	-0.321658541	0.207	0.391	2.54E-84	Ab-LTMR.NSG2	FAM114A1
24426	INSC.9	5.99E-89	-0.566237174	0.4	0.564	3.70E-84	Ab-LTMR.NSG2	INSC
24427	CACNB1.7	6.04E-89	-0.471228142	0.475	0.617	3.73E-84	Ab-LTMR.NSG2	CACNB1
24428	MMRN2.6	6.04E-89	-0.289455684	0.072	0.238	3.74E-84	Ab-LTMR.NSG2	MMRN2
24429	RRAS.3	1.03E-88	-0.268119476	0.15	0.337	6.39E-84	Ab-LTMR.NSG2	RRAS
24430	PALM.4	2.22E-88	-0.418170618	0.494	0.651	1.37E-83	Ab-LTMR.NSG2	PALM
24431	SLC22A15.6	3.54E-88	-0.373130626	0.152	0.329	2.19E-83	Ab-LTMR.NSG2	SLC22A15
24432	DEPRECATED-ENSG00000022267.4	3.56E-88	-0.318785667	0.109	0.282	2.20E-83	Ab-LTMR.NSG2	DEPRECATED-ENSG00000022267
24433	LUC7L3.9	4.75E-88	-0.725743608	0.271	0.443	2.93E-83	Ab-LTMR.NSG2	LUC7L3
24434	CEND1.8	7.58E-88	0.435641518	0.848	0.81	4.68E-83	Ab-LTMR.NSG2	CEND1
24435	TSPAN5.1	8.78E-88	0.298528186	0.339	0.197	5.43E-83	Ab-LTMR.NSG2	TSPAN5
24436	WDR6.2	9.03E-88	-0.338079174	0.186	0.366	5.58E-83	Ab-LTMR.NSG2	WDR6
24437	UQCRC1.6	1.04E-87	0.390429651	0.806	0.742	6.41E-83	Ab-LTMR.NSG2	UQCRC1
24438	ISL2.9	1.06E-87	-0.521773684	0.323	0.487	6.56E-83	Ab-LTMR.NSG2	ISL2
24439	OGDHL.8	1.58E-87	0.465081531	0.656	0.54	9.78E-83	Ab-LTMR.NSG2	OGDHL
24440	NEB.5	1.86E-87	-0.30438162	0.074	0.236	1.15E-82	Ab-LTMR.NSG2	NEB
24441	ZDHHC13.3	2.35E-87	-0.322684769	0.218	0.399	1.46E-82	Ab-LTMR.NSG2	ZDHHC13
24442	LYPD6B.7	2.51E-87	-0.32131883	0.039	0.193	1.55E-82	Ab-LTMR.NSG2	LYPD6B
24443	ZDHHC14.6	2.70E-87	-0.394206576	0.344	0.514	1.67E-82	Ab-LTMR.NSG2	ZDHHC14
24444	COLGALT2.8	3.69E-87	0.400539869	0.499	0.354	2.28E-82	Ab-LTMR.NSG2	COLGALT2
24445	SORBS2.2	4.47E-87	0.345524168	0.371	0.228	2.76E-82	Ab-LTMR.NSG2	SORBS2
24446	SGCD.10	4.71E-87	-0.772007309	0.145	0.32	2.91E-82	Ab-LTMR.NSG2	SGCD
24447	HS3ST3B1.7	5.18E-87	-0.322108382	0.053	0.21	3.20E-82	Ab-LTMR.NSG2	HS3ST3B1
24448	GNG2.6	5.80E-87	-0.396448763	0.526	0.672	3.58E-82	Ab-LTMR.NSG2	GNG2
24449	CECR2.5	6.10E-87	-0.369212393	0.053	0.209	3.77E-82	Ab-LTMR.NSG2	CECR2
24450	DUSP22.4	1.21E-86	-0.347331915	0.276	0.455	7.47E-82	Ab-LTMR.NSG2	DUSP22
24451	EML6.10	1.45E-86	-0.622628254	0.165	0.338	8.97E-82	Ab-LTMR.NSG2	EML6
24452	DNAJA1.8	1.48E-86	0.448023631	0.775	0.69	9.14E-82	Ab-LTMR.NSG2	DNAJA1
24453	BEAN1.2	1.49E-86	-0.336589105	0.219	0.398	9.23E-82	Ab-LTMR.NSG2	BEAN1
24454	SLC37A1.5	4.78E-86	-0.295828729	0.139	0.316	2.96E-81	Ab-LTMR.NSG2	SLC37A1
24455	KIF26B.6	8.09E-86	-0.317712042	0.085	0.252	5.00E-81	Ab-LTMR.NSG2	KIF26B
24456	YEATS2.6	8.19E-86	-0.413346973	0.297	0.468	5.06E-81	Ab-LTMR.NSG2	YEATS2
24457	ADD2.5	8.76E-86	-0.401922915	0.812	0.877	5.42E-81	Ab-LTMR.NSG2	ADD2
24458	LAT.7	8.86E-86	-0.388295274	0.02	0.163	5.48E-81	Ab-LTMR.NSG2	LAT
24459	SMAD1.7	8.99E-86	-0.327226989	0.165	0.345	5.56E-81	Ab-LTMR.NSG2	SMAD1
24460	BDNF.4	1.15E-85	-0.354058146	0.135	0.311	7.14E-81	Ab-LTMR.NSG2	BDNF
24461	KNDC1.6	1.71E-85	0.443315413	0.633	0.521	1.06E-80	Ab-LTMR.NSG2	KNDC1
24462	REEP1.5	1.78E-85	-0.430630182	0.902	0.93	1.10E-80	Ab-LTMR.NSG2	REEP1
24463	EPHX1.9	1.78E-85	-0.806001889	0.833	0.853	1.10E-80	Ab-LTMR.NSG2	EPHX1
24464	RAPGEF5.5	3.72E-85	0.338118601	0.421	0.272	2.30E-80	Ab-LTMR.NSG2	RAPGEF5
24465	RNPC3.9	4.06E-85	-0.508389547	0.109	0.276	2.51E-80	Ab-LTMR.NSG2	RNPC3
24466	KCNK18.10	7.16E-85	-0.929118439	0.109	0.271	4.43E-80	Ab-LTMR.NSG2	KCNK18
24467	HIP1.2	9.14E-85	-0.405727187	0.271	0.445	5.65E-80	Ab-LTMR.NSG2	HIP1
24468	SLC66A3.2	1.26E-84	-0.250474446	0.131	0.303	7.78E-80	Ab-LTMR.NSG2	SLC66A3
24469	DEPRECATED-ENSG00000163191.3	1.53E-84	-0.250223902	0.061	0.219	9.49E-80	Ab-LTMR.NSG2	DEPRECATED-ENSG00000163191
24470	RMDN3.2	1.58E-84	-0.322313609	0.228	0.404	9.78E-80	Ab-LTMR.NSG2	RMDN3
24471	SREBF2.4	2.09E-84	-0.4313629	0.684	0.778	1.29E-79	Ab-LTMR.NSG2	SREBF2
24472	PITRM1.7	3.73E-84	0.455902168	0.73	0.662	2.31E-79	Ab-LTMR.NSG2	PITRM1
24473	IGLON5.5	3.75E-84	0.394929449	0.454	0.303	2.32E-79	Ab-LTMR.NSG2	IGLON5
24474	ATP5F1D.4	4.00E-84	0.480297121	0.71	0.64	2.47E-79	Ab-LTMR.NSG2	ATP5F1D
24475	RAMP3.9	4.36E-84	-0.578735228	0.165	0.334	2.70E-79	Ab-LTMR.NSG2	RAMP3
24476	NACC2.7	4.48E-84	0.440345592	0.695	0.603	2.77E-79	Ab-LTMR.NSG2	NACC2
24477	SLC8A1.10	5.56E-84	0.421958736	0.551	0.404	3.44E-79	Ab-LTMR.NSG2	SLC8A1
24478	ZNF337.7	6.39E-84	-0.361419682	0.092	0.255	3.95E-79	Ab-LTMR.NSG2	ZNF337
24479	MLLT10.7	7.19E-84	-0.526194318	0.129	0.296	4.44E-79	Ab-LTMR.NSG2	MLLT10
24480	MFSD10.4	7.43E-84	-0.439835594	0.43	0.588	4.59E-79	Ab-LTMR.NSG2	MFSD10
24481	TRIB2.4	7.76E-84	-0.379746076	0.294	0.467	4.80E-79	Ab-LTMR.NSG2	TRIB2
24482	FKBP11.5	8.24E-84	-0.341444227	0.142	0.313	5.09E-79	Ab-LTMR.NSG2	FKBP11
24483	SAMD14.5	8.89E-84	-0.518298915	0.564	0.684	5.50E-79	Ab-LTMR.NSG2	SAMD14
24484	AHDC1.4	9.65E-84	-0.354742832	0.207	0.382	5.97E-79	Ab-LTMR.NSG2	AHDC1
24485	TENM4.10	1.08E-83	-0.600479264	0.327	0.494	6.68E-79	Ab-LTMR.NSG2	TENM4
24486	EIF5A2.3	1.18E-83	0.452782867	0.545	0.412	7.32E-79	Ab-LTMR.NSG2	EIF5A2
24487	GOT1.6	1.21E-83	0.412087618	0.709	0.614	7.50E-79	Ab-LTMR.NSG2	GOT1
24488	EEPD1.6	1.63E-83	-0.416392596	0.21	0.381	1.01E-78	Ab-LTMR.NSG2	EEPD1
24489	IGFBP7.9	1.93E-83	0.520464635	0.659	0.526	1.19E-78	Ab-LTMR.NSG2	IGFBP7
24490	GMDS.4	3.19E-83	-0.383877454	0.259	0.432	1.97E-78	Ab-LTMR.NSG2	GMDS
24491	CNKSR3.4	3.58E-83	-0.295227147	0.136	0.308	2.21E-78	Ab-LTMR.NSG2	CNKSR3
24492	MAOB.7	3.60E-83	-0.433449703	0.278	0.446	2.23E-78	Ab-LTMR.NSG2	MAOB
24493	CELSR3.2	4.04E-83	-0.279283339	0.162	0.335	2.49E-78	Ab-LTMR.NSG2	CELSR3
24494	ZMYND8.6	4.25E-83	-0.418535195	0.302	0.471	2.63E-78	Ab-LTMR.NSG2	ZMYND8
24495	TMEM271.1	4.62E-83	-0.252916409	0.114	0.283	2.86E-78	Ab-LTMR.NSG2	TMEM271
24496	MMP24.7	7.30E-83	-0.417209039	0.323	0.494	4.51E-78	Ab-LTMR.NSG2	MMP24
24497	TARBP1.8	7.35E-83	-0.342142844	0.058	0.211	4.55E-78	Ab-LTMR.NSG2	TARBP1
24498	NCEH1.5	9.34E-83	0.478646599	0.548	0.422	5.77E-78	Ab-LTMR.NSG2	NCEH1
24499	SLC17A6.5	1.19E-82	-0.453314793	0.532	0.669	7.34E-78	Ab-LTMR.NSG2	SLC17A6
24500	PDE4B.9	1.39E-82	-0.695493622	0.239	0.41	8.61E-78	Ab-LTMR.NSG2	PDE4B
24501	CNKSR2.9	1.67E-82	-0.476126939	0.26	0.436	1.03E-77	Ab-LTMR.NSG2	CNKSR2
24502	MYH10.7	2.66E-82	0.423825072	0.719	0.654	1.64E-77	Ab-LTMR.NSG2	MYH10
24503	APC.7	2.98E-82	0.43409976	0.751	0.712	1.84E-77	Ab-LTMR.NSG2	APC
24504	IZUMO4.5	3.02E-82	-0.385941458	0.187	0.364	1.86E-77	Ab-LTMR.NSG2	IZUMO4
24505	CES4A.7	3.81E-82	-0.444504868	0.13	0.297	2.35E-77	Ab-LTMR.NSG2	CES4A
24506	SLC35F5.5	4.62E-82	-0.352470342	0.31	0.477	2.85E-77	Ab-LTMR.NSG2	SLC35F5
24507	KMT2C.7	5.00E-82	-0.577741841	0.288	0.458	3.09E-77	Ab-LTMR.NSG2	KMT2C
24508	MXRA7.8	1.04E-81	-0.593396025	0.775	0.833	6.45E-77	Ab-LTMR.NSG2	MXRA7
24509	MDH1.7	1.05E-81	0.685585615	0.667	0.601	6.51E-77	Ab-LTMR.NSG2	MDH1
24510	ZNF536.2	1.24E-81	-0.259048182	0.062	0.22	7.68E-77	Ab-LTMR.NSG2	ZNF536
24511	KDM4C.7	1.26E-81	-0.492378449	0.154	0.319	7.79E-77	Ab-LTMR.NSG2	KDM4C
24512	SNX9.3	1.70E-81	-0.334104835	0.284	0.456	1.05E-76	Ab-LTMR.NSG2	SNX9
24513	ASRGL1.6	1.86E-81	-0.340850066	0.164	0.334	1.15E-76	Ab-LTMR.NSG2	ASRGL1
24514	AMER2.3	1.90E-81	-0.270875901	0.141	0.313	1.17E-76	Ab-LTMR.NSG2	AMER2
24515	NPTX1.7	1.92E-81	0.42357999	0.698	0.565	1.19E-76	Ab-LTMR.NSG2	NPTX1
24516	GYG1.7	2.45E-81	0.421783604	0.556	0.439	1.51E-76	Ab-LTMR.NSG2	GYG1
24517	SH3GLB2.6	2.69E-81	-0.439611372	0.711	0.794	1.66E-76	Ab-LTMR.NSG2	SH3GLB2
24518	IGSF9B.8	4.06E-81	-0.367468338	0.095	0.254	2.51E-76	Ab-LTMR.NSG2	IGSF9B
24519	OAT.5	4.25E-81	0.489482691	0.658	0.555	2.63E-76	Ab-LTMR.NSG2	OAT
24520	ZDHHC3.1	4.84E-81	0.413348075	0.504	0.383	2.99E-76	Ab-LTMR.NSG2	ZDHHC3
24521	OCIAD1.3	6.58E-81	0.388975874	0.803	0.746	4.07E-76	Ab-LTMR.NSG2	OCIAD1
24522	NINL.7	8.14E-81	-0.285586809	0.071	0.226	5.03E-76	Ab-LTMR.NSG2	NINL
24523	MYORG.3	8.61E-81	-0.297040375	0.186	0.356	5.32E-76	Ab-LTMR.NSG2	MYORG
24524	LUC7L.7	8.89E-81	-0.661274234	0.357	0.514	5.49E-76	Ab-LTMR.NSG2	LUC7L
24525	CCDC85A.6	9.07E-81	-0.518257101	0.154	0.322	5.61E-76	Ab-LTMR.NSG2	CCDC85A
24526	VEZT.3	9.38E-81	-0.396829573	0.463	0.614	5.80E-76	Ab-LTMR.NSG2	VEZT
24527	RTEL1.7	1.08E-80	-0.380395646	0.053	0.201	6.68E-76	Ab-LTMR.NSG2	RTEL1
24528	PRKACA.6	1.28E-80	0.461662027	0.801	0.723	7.91E-76	Ab-LTMR.NSG2	PRKACA
24529	FKBP1B.7	1.36E-80	-0.549652689	0.571	0.698	8.40E-76	Ab-LTMR.NSG2	FKBP1B
24530	MAPK11.5	2.50E-80	-0.412946878	0.396	0.561	1.54E-75	Ab-LTMR.NSG2	MAPK11
24531	HIVEP3.7	2.53E-80	-0.376007703	0.14	0.306	1.56E-75	Ab-LTMR.NSG2	HIVEP3
24532	JAKMIP3.6	2.57E-80	-0.333968773	0.115	0.278	1.59E-75	Ab-LTMR.NSG2	JAKMIP3
24533	MAFG.2	3.51E-80	-0.358225205	0.354	0.527	2.17E-75	Ab-LTMR.NSG2	MAFG
24534	LAPTM4B.10	3.59E-80	0.422804174	0.581	0.457	2.22E-75	Ab-LTMR.NSG2	LAPTM4B
24535	ITGB3.3	5.80E-80	-0.281172304	0.037	0.179	3.59E-75	Ab-LTMR.NSG2	ITGB3
24536	GALNT8.3	1.19E-79	-0.388454041	0.371	0.535	7.39E-75	Ab-LTMR.NSG2	GALNT8
24537	INSYN1.6	1.22E-79	0.571312064	0.648	0.566	7.56E-75	Ab-LTMR.NSG2	INSYN1
24538	PTPN1.5	2.31E-79	-0.33939044	0.233	0.405	1.43E-74	Ab-LTMR.NSG2	PTPN1
24539	GIT2.6	2.76E-79	-0.367021288	0.187	0.354	1.71E-74	Ab-LTMR.NSG2	GIT2
24540	GRIK2.9	2.98E-79	-0.681550825	0.195	0.365	1.84E-74	Ab-LTMR.NSG2	GRIK2
24541	TPD52.7	3.31E-79	-0.472500776	0.668	0.779	2.05E-74	Ab-LTMR.NSG2	TPD52
24542	LMAN2L.1	3.37E-79	-0.271548739	0.207	0.381	2.08E-74	Ab-LTMR.NSG2	LMAN2L
24543	MNAT1.7	3.48E-79	-0.653740865	0.226	0.392	2.15E-74	Ab-LTMR.NSG2	MNAT1
24544	ARHGAP18.8	3.97E-79	-0.441333832	0.221	0.389	2.46E-74	Ab-LTMR.NSG2	ARHGAP18
24545	SDK2.8	4.66E-79	-0.449653306	0.158	0.315	2.88E-74	Ab-LTMR.NSG2	SDK2
24546	REEP5.4	8.50E-79	0.25514747	0.955	0.905	5.25E-74	Ab-LTMR.NSG2	REEP5
24547	TMEM255B.5	1.09E-78	-0.40060367	0.225	0.392	6.73E-74	Ab-LTMR.NSG2	TMEM255B
24548	ICA1L.7	1.19E-78	-0.325207903	0.159	0.324	7.38E-74	Ab-LTMR.NSG2	ICA1L
24549	CALM2.5	1.99E-78	0.398128874	0.881	0.84	1.23E-73	Ab-LTMR.NSG2	CALM2
24550	P4HA2.6	2.28E-78	-0.469793885	0.498	0.634	1.41E-73	Ab-LTMR.NSG2	P4HA2
24551	REPS1.7	5.45E-78	-0.410516502	0.358	0.518	3.37E-73	Ab-LTMR.NSG2	REPS1
24552	PIANP.4	9.14E-78	-0.281378668	0.187	0.356	5.65E-73	Ab-LTMR.NSG2	PIANP
24553	HSF4.8	9.45E-78	-0.619504006	0.148	0.311	5.84E-73	Ab-LTMR.NSG2	HSF4
24554	RIPOR1.6	1.15E-77	-0.433310049	0.495	0.621	7.13E-73	Ab-LTMR.NSG2	RIPOR1
24555	TPD52L1	1.22E-77	0.32845892	0.285	0.157	7.53E-73	Ab-LTMR.NSG2	TPD52L1
24556	GADD45A.7	1.43E-77	0.621702128	0.55	0.42	8.84E-73	Ab-LTMR.NSG2	GADD45A
24557	DNMT3A.8	2.04E-77	-0.342201233	0.113	0.273	1.26E-72	Ab-LTMR.NSG2	DNMT3A
24558	PAQR9.2	2.33E-77	0.282626458	0.364	0.224	1.44E-72	Ab-LTMR.NSG2	PAQR9
24559	RNF144A.5	2.85E-77	-0.317492073	0.127	0.285	1.76E-72	Ab-LTMR.NSG2	RNF144A
24560	YPEL5.6	3.57E-77	0.458128526	0.741	0.669	2.20E-72	Ab-LTMR.NSG2	YPEL5
24561	NDN.7	5.22E-77	-0.435580507	0.406	0.546	3.23E-72	Ab-LTMR.NSG2	NDN
24562	TMEM131L.7	7.51E-77	-0.470841897	0.277	0.441	4.64E-72	Ab-LTMR.NSG2	TMEM131L
24563	WIZ.2	8.33E-77	-0.294868094	0.193	0.356	5.15E-72	Ab-LTMR.NSG2	WIZ
24564	TOM1.3	8.94E-77	-0.341004763	0.406	0.563	5.53E-72	Ab-LTMR.NSG2	TOM1
24565	CNPPD1.3	1.04E-76	-0.356748325	0.377	0.528	6.43E-72	Ab-LTMR.NSG2	CNPPD1
24566	MAP3K5.9	1.14E-76	-0.438597522	0.273	0.435	7.03E-72	Ab-LTMR.NSG2	MAP3K5
24567	PLAT	1.96E-76	0.299365982	0.271	0.149	1.21E-71	Ab-LTMR.NSG2	PLAT
24568	GPR162.8	1.97E-76	-0.267188367	0.082	0.236	1.22E-71	Ab-LTMR.NSG2	GPR162
24569	ZNF385A.1	2.15E-76	0.277191261	0.345	0.208	1.33E-71	Ab-LTMR.NSG2	ZNF385A
24570	DEPRECATED-ENSG00000107438.1	2.77E-76	0.292099246	0.269	0.147	1.71E-71	Ab-LTMR.NSG2	DEPRECATED-ENSG00000107438
24571	TMEM181.2	3.00E-76	-0.287905886	0.282	0.448	1.86E-71	Ab-LTMR.NSG2	TMEM181
24572	NECAP2.2	4.19E-76	-0.253462164	0.169	0.334	2.59E-71	Ab-LTMR.NSG2	NECAP2
24573	MTMR6.7	4.35E-76	0.457879565	0.727	0.665	2.69E-71	Ab-LTMR.NSG2	MTMR6
24574	TP53INP2.3	4.67E-76	-0.303815295	0.211	0.378	2.89E-71	Ab-LTMR.NSG2	TP53INP2
24575	SLCO5A1.7	5.41E-76	0.277066358	0.377	0.234	3.35E-71	Ab-LTMR.NSG2	SLCO5A1
24576	SHC1.4	5.43E-76	-0.463567579	0.372	0.526	3.35E-71	Ab-LTMR.NSG2	SHC1
24577	AGRN.10	5.99E-76	-1.246297667	0.235	0.393	3.71E-71	Ab-LTMR.NSG2	AGRN
24578	JAG1.7	6.19E-76	-0.438714272	0.217	0.384	3.83E-71	Ab-LTMR.NSG2	JAG1
24579	LAMA5.8	7.40E-76	-0.448159084	0.183	0.341	4.57E-71	Ab-LTMR.NSG2	LAMA5
24580	SGPP2.6	7.42E-76	-0.433093228	0.46	0.609	4.59E-71	Ab-LTMR.NSG2	SGPP2
24581	RUNX1T1.2	8.16E-76	-0.280693139	0.111	0.272	5.05E-71	Ab-LTMR.NSG2	RUNX1T1
24582	GNB2.5	1.33E-75	-0.376300612	0.491	0.629	8.23E-71	Ab-LTMR.NSG2	GNB2
24583	SLC25A3.5	1.60E-75	0.428279092	0.72	0.655	9.92E-71	Ab-LTMR.NSG2	SLC25A3
24584	HSPA8.8	1.79E-75	0.308023091	0.965	0.904	1.11E-70	Ab-LTMR.NSG2	HSPA8
24585	DENND3.6	2.51E-75	-0.424012368	0.188	0.354	1.55E-70	Ab-LTMR.NSG2	DENND3
24586	PML.3	2.65E-75	-0.284218848	0.207	0.37	1.64E-70	Ab-LTMR.NSG2	PML
24587	RUSF1.8	2.72E-75	-0.517906743	0.299	0.444	1.68E-70	Ab-LTMR.NSG2	RUSF1
24588	GPR149.5	2.83E-75	-0.348037967	0.152	0.313	1.75E-70	Ab-LTMR.NSG2	GPR149
24589	BMPER.6	2.91E-75	-0.482410881	0.197	0.354	1.80E-70	Ab-LTMR.NSG2	BMPER
24590	ACAD11.7	2.92E-75	-0.418097362	0.092	0.241	1.81E-70	Ab-LTMR.NSG2	ACAD11
24591	CNTN1.8	2.93E-75	0.331442969	0.822	0.75	1.81E-70	Ab-LTMR.NSG2	CNTN1
24592	RTBDN.4	2.99E-75	-0.33768828	0.168	0.328	1.85E-70	Ab-LTMR.NSG2	RTBDN
24593	ERC1.7	3.50E-75	-0.503285889	0.319	0.479	2.16E-70	Ab-LTMR.NSG2	ERC1
24594	PTBP3.1	3.57E-75	-0.293155557	0.297	0.467	2.21E-70	Ab-LTMR.NSG2	PTBP3
24595	CCDC85B.8	4.08E-75	0.522255859	0.737	0.671	2.52E-70	Ab-LTMR.NSG2	CCDC85B
24596	SUSD6.5	4.30E-75	-0.36974846	0.339	0.5	2.66E-70	Ab-LTMR.NSG2	SUSD6
24597	RGS3.8	4.43E-75	-0.586236138	0.739	0.802	2.74E-70	Ab-LTMR.NSG2	RGS3
24598	KLF6.4	4.63E-75	-0.354492451	0.402	0.553	2.86E-70	Ab-LTMR.NSG2	KLF6
24599	KLF5.9	4.73E-75	-0.331865385	0.153	0.312	2.92E-70	Ab-LTMR.NSG2	KLF5
24600	XPNPEP1.3	4.82E-75	-0.28306684	0.263	0.432	2.98E-70	Ab-LTMR.NSG2	XPNPEP1
24601	COX4I1.7	4.98E-75	0.471350068	0.815	0.745	3.08E-70	Ab-LTMR.NSG2	COX4I1
24602	PDZD4.6	5.19E-75	-0.365471216	0.379	0.535	3.21E-70	Ab-LTMR.NSG2	PDZD4
24603	CYTH3.5	5.53E-75	-0.367009268	0.377	0.536	3.42E-70	Ab-LTMR.NSG2	CYTH3
24604	RBM5.7	5.70E-75	-0.405040074	0.181	0.342	3.52E-70	Ab-LTMR.NSG2	RBM5
24605	MPP1.5	5.73E-75	0.428437565	0.594	0.493	3.54E-70	Ab-LTMR.NSG2	MPP1
24606	DEPRECATED-ENSG00000101220.5	6.16E-75	-0.353657018	0.208	0.373	3.81E-70	Ab-LTMR.NSG2	DEPRECATED-ENSG00000101220
24607	BSN.2	6.30E-75	-0.381089115	0.461	0.613	3.90E-70	Ab-LTMR.NSG2	BSN
24608	ALOX15B.7	7.19E-75	-0.337165011	0.084	0.237	4.44E-70	Ab-LTMR.NSG2	ALOX15B
24609	POGZ.7	1.46E-74	-0.443790257	0.261	0.42	9.04E-70	Ab-LTMR.NSG2	POGZ
24610	WFDC1.9	1.54E-74	-0.503567814	0.085	0.232	9.52E-70	Ab-LTMR.NSG2	WFDC1
24611	XKR6.7	1.69E-74	-0.521029983	0.206	0.368	1.04E-69	Ab-LTMR.NSG2	XKR6
24612	BBS9.9	2.31E-74	-0.44376575	0.122	0.279	1.43E-69	Ab-LTMR.NSG2	BBS9
24613	TMEM175.7	2.93E-74	-0.509986037	0.406	0.556	1.81E-69	Ab-LTMR.NSG2	TMEM175
24614	PRSS12.6	3.00E-74	-0.441667684	0.311	0.467	1.85E-69	Ab-LTMR.NSG2	PRSS12
24615	FSTL3.5	3.39E-74	-0.328360173	0.187	0.348	2.10E-69	Ab-LTMR.NSG2	FSTL3
24616	MCOLN1.6	3.95E-74	-0.420593679	0.437	0.59	2.44E-69	Ab-LTMR.NSG2	MCOLN1
24617	ZNF483.2	6.72E-74	-0.300811958	0.244	0.412	4.15E-69	Ab-LTMR.NSG2	ZNF483
24618	SPHKAP.8	7.14E-74	-0.465919569	0.364	0.517	4.41E-69	Ab-LTMR.NSG2	SPHKAP
24619	PLPP1.3	1.02E-73	0.423472057	0.758	0.717	6.33E-69	Ab-LTMR.NSG2	PLPP1
24620	SLC2A13.6	1.38E-73	-0.432658272	0.242	0.406	8.52E-69	Ab-LTMR.NSG2	SLC2A13
24621	RFFL.4	1.48E-73	-0.277824247	0.213	0.383	9.12E-69	Ab-LTMR.NSG2	RFFL
24622	COX6B1.8	2.33E-73	0.533075574	0.638	0.531	1.44E-68	Ab-LTMR.NSG2	COX6B1
24623	BCR.6	2.42E-73	-0.367798025	0.446	0.591	1.49E-68	Ab-LTMR.NSG2	BCR
24624	WLS.10	2.63E-73	0.383668109	0.461	0.311	1.63E-68	Ab-LTMR.NSG2	WLS
24625	PPM1H.3	3.46E-73	0.415548775	0.517	0.402	2.14E-68	Ab-LTMR.NSG2	PPM1H
24626	EOGT.3	4.07E-73	-0.251868145	0.066	0.209	2.52E-68	Ab-LTMR.NSG2	EOGT
24627	FAM193B.8	4.67E-73	-0.488267208	0.181	0.339	2.89E-68	Ab-LTMR.NSG2	FAM193B
24628	UBR2.7	6.16E-73	-0.406963478	0.363	0.511	3.81E-68	Ab-LTMR.NSG2	UBR2
24629	MAPRE2.4	6.38E-73	0.331056229	0.926	0.887	3.95E-68	Ab-LTMR.NSG2	MAPRE2
24630	NKTR.8	6.82E-73	-0.387869286	0.149	0.307	4.21E-68	Ab-LTMR.NSG2	NKTR
24631	DKK3.6	7.15E-73	-0.512173021	0.864	0.872	4.42E-68	Ab-LTMR.NSG2	DKK3
24632	STS.8	9.76E-73	0.431465787	0.736	0.668	6.03E-68	Ab-LTMR.NSG2	STS
24633	ZFYVE16.6	1.16E-72	-0.427815285	0.245	0.404	7.18E-68	Ab-LTMR.NSG2	ZFYVE16
24634	SHC2.2	1.35E-72	-0.382806595	0.619	0.741	8.37E-68	Ab-LTMR.NSG2	SHC2
24635	KMT2A.4	1.60E-72	-0.352460478	0.314	0.474	9.89E-68	Ab-LTMR.NSG2	KMT2A
24636	CDK6.5	1.62E-72	-0.317893776	0.111	0.265	1.00E-67	Ab-LTMR.NSG2	CDK6
24637	EBF4.6	1.89E-72	-0.359995882	0.243	0.404	1.17E-67	Ab-LTMR.NSG2	EBF4
24638	ANO4.7	2.67E-72	0.26191587	0.381	0.234	1.65E-67	Ab-LTMR.NSG2	ANO4
24639	TRIM26.4	2.73E-72	-0.268522416	0.225	0.388	1.69E-67	Ab-LTMR.NSG2	TRIM26
24640	NDUFB10.4	2.97E-72	0.405923554	0.733	0.668	1.84E-67	Ab-LTMR.NSG2	NDUFB10
24641	RGMB.5	3.10E-72	0.477103462	0.716	0.645	1.91E-67	Ab-LTMR.NSG2	RGMB
24642	OPRM1.10	3.13E-72	-0.436837031	0.195	0.356	1.93E-67	Ab-LTMR.NSG2	OPRM1
24643	EHMT1.6	3.47E-72	-0.332523225	0.191	0.352	2.14E-67	Ab-LTMR.NSG2	EHMT1
24644	NPHP3.4	4.34E-72	-0.274851915	0.086	0.235	2.68E-67	Ab-LTMR.NSG2	NPHP3
24645	TRAPPC5.5	4.54E-72	-0.408400866	0.391	0.545	2.81E-67	Ab-LTMR.NSG2	TRAPPC5
24646	LGALS3BP.7	4.67E-72	-0.537986914	0.725	0.769	2.89E-67	Ab-LTMR.NSG2	LGALS3BP
24647	SLC37A3.3	5.36E-72	-0.263253593	0.211	0.376	3.32E-67	Ab-LTMR.NSG2	SLC37A3
24648	TMEM47.6	6.11E-72	0.300884496	0.415	0.272	3.78E-67	Ab-LTMR.NSG2	TMEM47
24649	KBTBD11.6	6.38E-72	-0.382944915	0.336	0.491	3.94E-67	Ab-LTMR.NSG2	KBTBD11
24650	LRRC8B.6	7.15E-72	-0.326427535	0.334	0.489	4.42E-67	Ab-LTMR.NSG2	LRRC8B
24651	PEMT.8	7.73E-72	-0.487353306	0.488	0.609	4.78E-67	Ab-LTMR.NSG2	PEMT
24652	SKAP2.5	7.85E-72	-0.276223989	0.294	0.457	4.85E-67	Ab-LTMR.NSG2	SKAP2
24653	TTC14.9	1.02E-71	-0.487784443	0.152	0.306	6.31E-67	Ab-LTMR.NSG2	TTC14
24654	KCTD10.4	1.25E-71	-0.347345466	0.472	0.616	7.74E-67	Ab-LTMR.NSG2	KCTD10
24655	CCT6A.3	2.04E-71	0.38250449	0.738	0.659	1.26E-66	Ab-LTMR.NSG2	CCT6A
24656	PTTG1IP.6	2.94E-71	-0.34483165	0.371	0.524	1.82E-66	Ab-LTMR.NSG2	PTTG1IP
24657	IQCN.5	3.03E-71	-0.343033714	0.125	0.276	1.87E-66	Ab-LTMR.NSG2	IQCN
24658	OBSCN.2	3.10E-71	-0.266997591	0.084	0.228	1.91E-66	Ab-LTMR.NSG2	OBSCN
24659	ST6GALNAC5.7	4.79E-71	-0.446612851	0.22	0.379	2.96E-66	Ab-LTMR.NSG2	ST6GALNAC5
24660	HDAC6.6	6.42E-71	-0.354632761	0.12	0.272	3.97E-66	Ab-LTMR.NSG2	HDAC6
24661	CLU.9	7.29E-71	0.262064053	0.994	0.944	4.50E-66	Ab-LTMR.NSG2	CLU
24662	TSPAN3.5	8.03E-71	0.360369158	0.836	0.78	4.96E-66	Ab-LTMR.NSG2	TSPAN3
24663	NUCB1.8	8.70E-71	-0.512601264	0.701	0.766	5.38E-66	Ab-LTMR.NSG2	NUCB1
24664	INPP5B.7	9.58E-71	-0.341707281	0.11	0.26	5.92E-66	Ab-LTMR.NSG2	INPP5B
24665	PPP1R1C.5	9.84E-71	-0.386356169	0.682	0.785	6.08E-66	Ab-LTMR.NSG2	PPP1R1C
24666	DEPRECATED-ENSG00000220205.3	1.06E-70	-0.318347209	0.187	0.352	6.55E-66	Ab-LTMR.NSG2	DEPRECATED-ENSG00000220205
24667	TMEM117.7	1.15E-70	-0.555859592	0.185	0.343	7.12E-66	Ab-LTMR.NSG2	TMEM117
24668	STIM1.6	1.36E-70	-0.377266247	0.534	0.666	8.43E-66	Ab-LTMR.NSG2	STIM1
24669	S100A11.7	1.42E-70	-0.397584169	0.194	0.363	8.78E-66	Ab-LTMR.NSG2	S100A11
24670	KMT2B.6	1.66E-70	-0.337921579	0.116	0.269	1.03E-65	Ab-LTMR.NSG2	KMT2B
24671	PIK3IP1.7	1.72E-70	-0.435589511	0.473	0.606	1.06E-65	Ab-LTMR.NSG2	PIK3IP1
24672	ADAM11.7	2.44E-70	0.41392811	0.605	0.474	1.51E-65	Ab-LTMR.NSG2	ADAM11
24673	ARHGAP20.2	2.45E-70	-0.254996075	0.142	0.296	1.51E-65	Ab-LTMR.NSG2	ARHGAP20
24674	AHI1.8	2.61E-70	-0.461274809	0.227	0.387	1.61E-65	Ab-LTMR.NSG2	AHI1
24675	FLRT2.3	3.02E-70	-0.316804168	0.21	0.37	1.86E-65	Ab-LTMR.NSG2	FLRT2
24676	KLHL29.8	3.56E-70	-0.475363486	0.217	0.373	2.20E-65	Ab-LTMR.NSG2	KLHL29
24677	PDHA1.3	3.60E-70	0.422244795	0.724	0.646	2.22E-65	Ab-LTMR.NSG2	PDHA1
24678	RIMKLB.3	3.73E-70	-0.280927459	0.167	0.323	2.31E-65	Ab-LTMR.NSG2	RIMKLB
24679	RBM6.9	5.18E-70	-0.452559314	0.216	0.372	3.20E-65	Ab-LTMR.NSG2	RBM6
24680	FASN.5	5.26E-70	-0.485191952	0.82	0.852	3.25E-65	Ab-LTMR.NSG2	FASN
24681	SLC38A6.6	5.66E-70	-0.368392981	0.107	0.252	3.50E-65	Ab-LTMR.NSG2	SLC38A6
24682	GLRX2.2	5.75E-70	0.422329279	0.528	0.412	3.55E-65	Ab-LTMR.NSG2	GLRX2
24683	MGAT4B.4	6.44E-70	-0.345914906	0.376	0.529	3.98E-65	Ab-LTMR.NSG2	MGAT4B
24684	MYO1A.9	8.73E-70	-0.561648181	0.058	0.194	5.40E-65	Ab-LTMR.NSG2	MYO1A
24685	KCNIP2.7	9.82E-70	-0.26033191	0.068	0.209	6.07E-65	Ab-LTMR.NSG2	KCNIP2
24686	TECPR1.1	1.05E-69	-0.337232375	0.436	0.581	6.51E-65	Ab-LTMR.NSG2	TECPR1
24687	RNF150.2	1.07E-69	-0.324635875	0.187	0.345	6.62E-65	Ab-LTMR.NSG2	RNF150
24688	TAP2.2	1.24E-69	-0.272704986	0.245	0.407	7.69E-65	Ab-LTMR.NSG2	TAP2
24689	RHEB.6	1.54E-69	0.464785524	0.655	0.567	9.53E-65	Ab-LTMR.NSG2	RHEB
24690	ADAMTS13.6	1.92E-69	-0.312027838	0.089	0.234	1.19E-64	Ab-LTMR.NSG2	ADAMTS13
24691	UBAC1.3	2.19E-69	0.414182	0.553	0.448	1.35E-64	Ab-LTMR.NSG2	UBAC1
24692	POLR2E.3	2.33E-69	0.401130244	0.67	0.591	1.44E-64	Ab-LTMR.NSG2	POLR2E
24693	LIMK1.7	2.87E-69	0.386365735	0.807	0.753	1.77E-64	Ab-LTMR.NSG2	LIMK1
24694	GALNT11.5	2.96E-69	-0.353874729	0.432	0.573	1.83E-64	Ab-LTMR.NSG2	GALNT11
24695	TUBB2A.6	3.30E-69	0.271487459	0.996	0.958	2.04E-64	Ab-LTMR.NSG2	TUBB2A
24696	TRPM8.9	3.48E-69	-0.521134617	0.058	0.194	2.15E-64	Ab-LTMR.NSG2	TRPM8
24697	FBXL6.7	3.66E-69	-0.340553445	0.088	0.231	2.26E-64	Ab-LTMR.NSG2	FBXL6
24698	HOXD4.7	5.49E-69	-0.323115184	0.034	0.159	3.39E-64	Ab-LTMR.NSG2	HOXD4
24699	OGFOD3.1	5.53E-69	-0.270856915	0.242	0.403	3.42E-64	Ab-LTMR.NSG2	OGFOD3
24700	PDRG1.2	5.61E-69	0.389814128	0.563	0.456	3.47E-64	Ab-LTMR.NSG2	PDRG1
24701	ABCA6.9	6.51E-69	-0.360836086	0.1	0.247	4.02E-64	Ab-LTMR.NSG2	ABCA6
24702	SETBP1.8	8.15E-69	-0.574728943	0.177	0.33	5.04E-64	Ab-LTMR.NSG2	SETBP1
24703	SGSM3.2	8.41E-69	-0.326751349	0.325	0.481	5.20E-64	Ab-LTMR.NSG2	SGSM3
24704	AFDN.6	8.90E-69	-0.500900606	0.434	0.572	5.50E-64	Ab-LTMR.NSG2	AFDN
24705	ATP8B2.4	9.35E-69	0.280451207	0.357	0.226	5.78E-64	Ab-LTMR.NSG2	ATP8B2
24706	MRGPRD.11	1.66E-68	-0.411144867	0.017	0.134	1.03E-63	Ab-LTMR.NSG2	MRGPRD
24707	GPR135.6	1.67E-68	-0.299252378	0.055	0.188	1.03E-63	Ab-LTMR.NSG2	GPR135
24708	NOTCH2NLC.4	1.81E-68	-0.278575509	0.069	0.209	1.12E-63	Ab-LTMR.NSG2	NOTCH2NLC
24709	PCMTD2.5	1.98E-68	-0.320082457	0.185	0.34	1.23E-63	Ab-LTMR.NSG2	PCMTD2
24710	KIF21A.7	2.05E-68	0.292991193	0.959	0.956	1.27E-63	Ab-LTMR.NSG2	KIF21A
24711	CHFR.6	2.24E-68	-0.261982977	0.105	0.25	1.39E-63	Ab-LTMR.NSG2	CHFR
24712	VEGFA.6	2.70E-68	-0.288002711	0.143	0.295	1.67E-63	Ab-LTMR.NSG2	VEGFA
24713	FGF14.5	2.74E-68	-0.523139152	0.042	0.172	1.69E-63	Ab-LTMR.NSG2	FGF14
24714	SNED1.3	2.83E-68	-0.312732468	0.082	0.225	1.75E-63	Ab-LTMR.NSG2	SNED1
24715	TNS1.5	3.14E-68	0.475414727	0.713	0.656	1.94E-63	Ab-LTMR.NSG2	TNS1
24716	ITPR2.9	3.75E-68	-0.613823334	0.166	0.315	2.32E-63	Ab-LTMR.NSG2	ITPR2
24717	VEGFB.1	3.81E-68	-0.27705834	0.191	0.35	2.36E-63	Ab-LTMR.NSG2	VEGFB
24718	C2CD4C.3	3.87E-68	-0.277858695	0.121	0.27	2.39E-63	Ab-LTMR.NSG2	C2CD4C
24719	SREBF1.5	4.17E-68	-0.454788906	0.434	0.568	2.58E-63	Ab-LTMR.NSG2	SREBF1
24720	MCRIP1.1	6.54E-68	-0.313278423	0.356	0.504	4.04E-63	Ab-LTMR.NSG2	MCRIP1
24721	QTRT1.7	8.71E-68	-0.425883405	0.2	0.356	5.39E-63	Ab-LTMR.NSG2	QTRT1
24722	IMPDH1.8	1.21E-67	0.461777656	0.604	0.524	7.48E-63	Ab-LTMR.NSG2	IMPDH1
24723	THBS3.7	1.58E-67	-0.313930608	0.108	0.255	9.80E-63	Ab-LTMR.NSG2	THBS3
24724	UNC13B.5	1.75E-67	-0.26177076	0.074	0.212	1.08E-62	Ab-LTMR.NSG2	UNC13B
24725	MAP2K1.9	1.76E-67	-0.372763087	0.489	0.621	1.09E-62	Ab-LTMR.NSG2	MAP2K1
24726	ERC2.6	1.86E-67	-0.615170577	0.473	0.61	1.15E-62	Ab-LTMR.NSG2	ERC2
24727	PLA2G4B.4	2.56E-67	-0.258446686	0.033	0.157	1.58E-62	Ab-LTMR.NSG2	PLA2G4B
24728	CTSB.9	2.57E-67	0.314775517	0.983	0.933	1.59E-62	Ab-LTMR.NSG2	CTSB
24729	RIOX2.5	2.72E-67	-0.27621956	0.254	0.411	1.68E-62	Ab-LTMR.NSG2	RIOX2
24730	SOD1.6	3.80E-67	0.389308239	0.897	0.841	2.35E-62	Ab-LTMR.NSG2	SOD1
24731	PCDH10.9	5.81E-67	-0.343118477	0.237	0.396	3.59E-62	Ab-LTMR.NSG2	PCDH10
24732	SEMA4B.10	6.63E-67	-0.350199533	0.155	0.304	4.10E-62	Ab-LTMR.NSG2	SEMA4B
24733	DIXDC1.3	7.96E-67	-0.263629094	0.182	0.338	4.92E-62	Ab-LTMR.NSG2	DIXDC1
24734	PISD.2	9.05E-67	-0.345624892	0.361	0.517	5.60E-62	Ab-LTMR.NSG2	PISD
24735	TMEFF1.6	9.66E-67	-0.416164777	0.339	0.495	5.97E-62	Ab-LTMR.NSG2	TMEFF1
24736	PDIA5.7	9.70E-67	-0.289914462	0.174	0.328	6.00E-62	Ab-LTMR.NSG2	PDIA5
24737	PLEKHH1.5	1.10E-66	-0.268282582	0.089	0.228	6.81E-62	Ab-LTMR.NSG2	PLEKHH1
24738	CTIF.2	1.16E-66	-0.330918237	0.687	0.791	7.15E-62	Ab-LTMR.NSG2	CTIF
24739	LRCH1.8	1.19E-66	-0.289432527	0.122	0.269	7.35E-62	Ab-LTMR.NSG2	LRCH1
24740	SLC38A7.3	1.45E-66	-0.310046628	0.329	0.493	8.98E-62	Ab-LTMR.NSG2	SLC38A7
24741	ELOVL5.4	1.50E-66	-0.364335753	0.634	0.739	9.27E-62	Ab-LTMR.NSG2	ELOVL5
24742	VPS9D1.5	1.52E-66	-0.369199055	0.324	0.473	9.40E-62	Ab-LTMR.NSG2	VPS9D1
24743	AGAP1.6	2.11E-66	-0.547803659	0.427	0.565	1.30E-61	Ab-LTMR.NSG2	AGAP1
24744	KCNN1.1	2.11E-66	0.309851437	0.307	0.187	1.30E-61	Ab-LTMR.NSG2	KCNN1
24745	SLC38A1.3	2.71E-66	0.426526919	0.66	0.582	1.68E-61	Ab-LTMR.NSG2	SLC38A1
24746	DEPRECATED-ENSG00000176014.5	2.78E-66	-0.254471441	0.133	0.286	1.72E-61	Ab-LTMR.NSG2	DEPRECATED-ENSG00000176014
24747	CYC1.5	4.58E-66	0.379696621	0.723	0.657	2.83E-61	Ab-LTMR.NSG2	CYC1
24748	IKBKB.9	8.64E-66	-0.420071644	0.122	0.265	5.34E-61	Ab-LTMR.NSG2	IKBKB
24749	GHITM.6	9.29E-66	0.288202052	0.888	0.822	5.74E-61	Ab-LTMR.NSG2	GHITM
24750	RIPK1.6	9.46E-66	-0.270958971	0.092	0.231	5.85E-61	Ab-LTMR.NSG2	RIPK1
24751	HS3ST1.3	9.55E-66	0.326776344	0.319	0.195	5.90E-61	Ab-LTMR.NSG2	HS3ST1
24752	CACNA1D.4	1.27E-65	-0.348391682	0.105	0.245	7.82E-61	Ab-LTMR.NSG2	CACNA1D
24753	SYT14.4	1.49E-65	-0.345080955	0.167	0.317	9.23E-61	Ab-LTMR.NSG2	SYT14
24754	FER.8	1.57E-65	-0.428211809	0.208	0.363	9.70E-61	Ab-LTMR.NSG2	FER
24755	RANBP6.2	1.80E-65	0.370743422	0.496	0.382	1.11E-60	Ab-LTMR.NSG2	RANBP6
24756	TM2D2.5	2.06E-65	0.431049653	0.661	0.566	1.27E-60	Ab-LTMR.NSG2	TM2D2
24757	UBE2O.5	2.08E-65	0.391848714	0.778	0.748	1.29E-60	Ab-LTMR.NSG2	UBE2O
24758	UNC5C.2	2.10E-65	-0.252391427	0.098	0.241	1.30E-60	Ab-LTMR.NSG2	UNC5C
24759	SLC25A11.4	2.43E-65	0.419381247	0.681	0.587	1.50E-60	Ab-LTMR.NSG2	SLC25A11
24760	FLVCR1.2	2.60E-65	-0.262380124	0.262	0.422	1.61E-60	Ab-LTMR.NSG2	FLVCR1
24761	ANKRD10.9	3.05E-65	-0.375301234	0.179	0.328	1.89E-60	Ab-LTMR.NSG2	ANKRD10
24762	GRIP1.8	3.86E-65	-0.653362461	0.234	0.384	2.39E-60	Ab-LTMR.NSG2	GRIP1
24763	IGFN1.7	4.67E-65	-0.275804305	0.005	0.11	2.89E-60	Ab-LTMR.NSG2	IGFN1
24764	ASB1.2	5.75E-65	-0.300357482	0.358	0.508	3.56E-60	Ab-LTMR.NSG2	ASB1
24765	ALDH1A3.1	5.93E-65	0.272301716	0.333	0.205	3.67E-60	Ab-LTMR.NSG2	ALDH1A3
24766	RALGDS.3	6.14E-65	-0.292082331	0.262	0.419	3.80E-60	Ab-LTMR.NSG2	RALGDS
24767	ZNRF1.2	6.59E-65	-0.288714629	0.29	0.449	4.08E-60	Ab-LTMR.NSG2	ZNRF1
24768	CTDP1.3	8.57E-65	-0.290453516	0.21	0.359	5.29E-60	Ab-LTMR.NSG2	CTDP1
24769	NALCN.3	9.85E-65	-0.364904048	0.329	0.479	6.09E-60	Ab-LTMR.NSG2	NALCN
24770	HINT1.6	1.03E-64	0.570058553	0.756	0.685	6.37E-60	Ab-LTMR.NSG2	HINT1
24771	UCP2.8	1.13E-64	-0.275973678	0.144	0.291	6.98E-60	Ab-LTMR.NSG2	UCP2
24772	INVS.5	1.33E-64	-0.291704583	0.129	0.273	8.22E-60	Ab-LTMR.NSG2	INVS
24773	TUBGCP6.8	1.42E-64	-0.469298874	0.167	0.311	8.80E-60	Ab-LTMR.NSG2	TUBGCP6
24774	SBF2.6	1.72E-64	-0.380378259	0.113	0.256	1.07E-59	Ab-LTMR.NSG2	SBF2
24775	TCF20	2.26E-64	-0.260523241	0.232	0.385	1.40E-59	Ab-LTMR.NSG2	TCF20
24776	GABARAPL1.4	2.69E-64	0.394253143	0.765	0.72	1.67E-59	Ab-LTMR.NSG2	GABARAPL1
24777	ASTN1.5	3.43E-64	-0.338525068	0.417	0.558	2.12E-59	Ab-LTMR.NSG2	ASTN1
24778	APBA1.8	3.48E-64	-0.377188899	0.491	0.62	2.15E-59	Ab-LTMR.NSG2	APBA1
24779	RHOBTB2.4	3.50E-64	-0.308244677	0.342	0.494	2.16E-59	Ab-LTMR.NSG2	RHOBTB2
24780	RUFY3.3	3.87E-64	0.325400834	0.914	0.899	2.39E-59	Ab-LTMR.NSG2	RUFY3
24781	GRIA4.8	4.53E-64	0.251304347	0.494	0.353	2.80E-59	Ab-LTMR.NSG2	GRIA4
24782	BRD1.4	6.01E-64	-0.291155274	0.187	0.339	3.72E-59	Ab-LTMR.NSG2	BRD1
24783	PVALB.9	6.75E-64	0.280696886	0.522	0.363	4.17E-59	Ab-LTMR.NSG2	PVALB
24784	PRKX.2	7.18E-64	-0.270280273	0.2	0.357	4.44E-59	Ab-LTMR.NSG2	PRKX
24785	TRPC1.6	7.83E-64	-0.411197864	0.294	0.444	4.84E-59	Ab-LTMR.NSG2	TRPC1
24786	SLC25A27.2	9.81E-64	-0.252372058	0.12	0.263	6.06E-59	Ab-LTMR.NSG2	SLC25A27
24787	ABCA10.9	1.07E-63	-0.490049988	0.14	0.283	6.61E-59	Ab-LTMR.NSG2	ABCA10
24788	ZNF251.4	1.30E-63	-0.262529282	0.095	0.231	8.02E-59	Ab-LTMR.NSG2	ZNF251
24789	SULT4A1.5	1.52E-63	0.315339202	0.929	0.877	9.39E-59	Ab-LTMR.NSG2	SULT4A1
24790	SESN3.1	1.54E-63	0.268776234	0.324	0.203	9.53E-59	Ab-LTMR.NSG2	SESN3
24791	ADGRL3.6	1.64E-63	-0.67120141	0.431	0.561	1.02E-58	Ab-LTMR.NSG2	ADGRL3
24792	ARL2.5	1.68E-63	-0.332987214	0.418	0.553	1.04E-58	Ab-LTMR.NSG2	ARL2
24793	CHD2.8	1.90E-63	-0.426727403	0.192	0.341	1.17E-58	Ab-LTMR.NSG2	CHD2
24794	SLC35A1.5	1.93E-63	-0.269750871	0.121	0.262	1.19E-58	Ab-LTMR.NSG2	SLC35A1
24795	AKR1C2.6	2.45E-63	-0.284641255	0.155	0.304	1.52E-58	Ab-LTMR.NSG2	AKR1C2
24796	MGAT4C.4	2.83E-63	-0.317393332	0.078	0.211	1.75E-58	Ab-LTMR.NSG2	MGAT4C
24797	ABTB1.4	2.94E-63	-0.366989503	0.431	0.575	1.82E-58	Ab-LTMR.NSG2	ABTB1
24798	NDEL1.3	3.10E-63	0.418268192	0.731	0.664	1.92E-58	Ab-LTMR.NSG2	NDEL1
24799	FOXO3.1	3.72E-63	-0.25159579	0.248	0.398	2.30E-58	Ab-LTMR.NSG2	FOXO3
24800	SYNE2.5	4.72E-63	-0.315246619	0.155	0.301	2.92E-58	Ab-LTMR.NSG2	SYNE2
24801	CRACD.4	5.43E-63	-0.305561247	0.149	0.29	3.36E-58	Ab-LTMR.NSG2	CRACD
24802	TEX2.7	5.90E-63	-0.340459179	0.634	0.732	3.65E-58	Ab-LTMR.NSG2	TEX2
24803	C11orf80.6	6.02E-63	-0.358539444	0.224	0.374	3.72E-58	Ab-LTMR.NSG2	C11orf80
24804	SMYD3.10	6.98E-63	-0.760913767	0.339	0.479	4.32E-58	Ab-LTMR.NSG2	SMYD3
24805	DYSF.1	7.16E-63	-0.375977249	0.604	0.722	4.42E-58	Ab-LTMR.NSG2	DYSF
24806	BNC2.8	7.35E-63	-0.460700889	0.145	0.289	4.54E-58	Ab-LTMR.NSG2	BNC2
24807	PRNP.9	8.63E-63	-0.543540604	0.939	0.916	5.33E-58	Ab-LTMR.NSG2	PRNP
24808	SNX3.5	1.22E-62	0.393894794	0.728	0.646	7.57E-58	Ab-LTMR.NSG2	SNX3
24809	AHSA1.3	1.35E-62	0.342896007	0.828	0.759	8.32E-58	Ab-LTMR.NSG2	AHSA1
24810	ALCAM.6	1.37E-62	-0.358967745	0.763	0.829	8.44E-58	Ab-LTMR.NSG2	ALCAM
24811	ATP9B.8	1.44E-62	-0.275392656	0.162	0.31	8.93E-58	Ab-LTMR.NSG2	ATP9B
24812	RBCK1.3	1.93E-62	-0.274321633	0.194	0.347	1.20E-57	Ab-LTMR.NSG2	RBCK1
24813	ARHGDIA.8	2.57E-62	-0.340205014	0.736	0.789	1.59E-57	Ab-LTMR.NSG2	ARHGDIA
24814	TUBB4B.7	3.24E-62	0.391667723	0.851	0.812	2.00E-57	Ab-LTMR.NSG2	TUBB4B
24815	SLC25A5.3	3.67E-62	0.340333895	0.328	0.208	2.27E-57	Ab-LTMR.NSG2	SLC25A5
24816	ARMCX1.4	4.17E-62	-0.306566032	0.422	0.562	2.58E-57	Ab-LTMR.NSG2	ARMCX1
24817	TRIM46.8	4.89E-62	-0.414525817	0.163	0.304	3.03E-57	Ab-LTMR.NSG2	TRIM46
24818	DIP2A.7	4.90E-62	-0.32303536	0.188	0.336	3.03E-57	Ab-LTMR.NSG2	DIP2A
24819	MAGEH1.6	5.43E-62	-0.351834584	0.307	0.449	3.36E-57	Ab-LTMR.NSG2	MAGEH1
24820	MX1.6	6.03E-62	-0.317630302	0.708	0.793	3.73E-57	Ab-LTMR.NSG2	MX1
24821	RNH1.5	7.30E-62	-0.389977234	0.588	0.682	4.51E-57	Ab-LTMR.NSG2	RNH1
24822	C9orf78.7	8.03E-62	-0.363655004	0.443	0.574	4.96E-57	Ab-LTMR.NSG2	C9orf78
24823	MT-ND6.6	8.21E-62	0.460572094	0.772	0.669	5.08E-57	Ab-LTMR.NSG2	MT-ND6
24824	IFI16.8	8.23E-62	-0.323296447	0.172	0.317	5.09E-57	Ab-LTMR.NSG2	IFI16
24825	RCAN1.3	8.24E-62	-0.265966236	0.253	0.406	5.09E-57	Ab-LTMR.NSG2	RCAN1
24826	RBFA.4	1.26E-61	-0.266651614	0.145	0.289	7.80E-57	Ab-LTMR.NSG2	RBFA
24827	AP1G2.7	1.86E-61	-0.355278025	0.068	0.196	1.15E-56	Ab-LTMR.NSG2	AP1G2
24828	SPRY4.6	2.19E-61	-0.338715863	0.182	0.332	1.35E-56	Ab-LTMR.NSG2	SPRY4
24829	ZFYVE28.6	2.33E-61	-0.448202628	0.57	0.704	1.44E-56	Ab-LTMR.NSG2	ZFYVE28
24830	RASA2.3	2.54E-61	-0.277534871	0.15	0.292	1.57E-56	Ab-LTMR.NSG2	RASA2
24831	ZGPAT.6	2.73E-61	-0.36424579	0.199	0.347	1.69E-56	Ab-LTMR.NSG2	ZGPAT
24832	NDUFAB1.4	2.91E-61	0.370747098	0.742	0.676	1.80E-56	Ab-LTMR.NSG2	NDUFAB1
24833	EPC1.7	3.16E-61	-0.327669502	0.122	0.26	1.96E-56	Ab-LTMR.NSG2	EPC1
24834	METRNL.5	3.18E-61	-0.267484903	0.119	0.259	1.97E-56	Ab-LTMR.NSG2	METRNL
24835	ARMH4.4	3.58E-61	-0.384204864	0.306	0.45	2.22E-56	Ab-LTMR.NSG2	ARMH4
24836	PREPL.3	3.64E-61	0.312505771	0.84	0.814	2.25E-56	Ab-LTMR.NSG2	PREPL
24837	VWC2.8	4.67E-61	-0.358940959	0.122	0.258	2.89E-56	Ab-LTMR.NSG2	VWC2
24838	ZNF532.5	4.68E-61	-0.290389243	0.155	0.301	2.89E-56	Ab-LTMR.NSG2	ZNF532
24839	FABP7.7	4.72E-61	0.497404874	0.505	0.374	2.92E-56	Ab-LTMR.NSG2	FABP7
24840	LDOC1.2	4.91E-61	0.414629327	0.644	0.572	3.04E-56	Ab-LTMR.NSG2	LDOC1
24841	CACNB4.7	5.54E-61	-0.303810843	0.238	0.392	3.43E-56	Ab-LTMR.NSG2	CACNB4
24842	AACS.3	8.50E-61	-0.332328753	0.427	0.558	5.26E-56	Ab-LTMR.NSG2	AACS
24843	SGCB.2	9.66E-61	-0.271357806	0.368	0.507	5.97E-56	Ab-LTMR.NSG2	SGCB
24844	ASXL1.5	1.05E-60	-0.298491211	0.237	0.383	6.46E-56	Ab-LTMR.NSG2	ASXL1
24845	LPP.7	1.07E-60	-0.405307821	0.218	0.366	6.62E-56	Ab-LTMR.NSG2	LPP
24846	MPPED1.7	1.23E-60	-0.344848651	0.167	0.308	7.59E-56	Ab-LTMR.NSG2	MPPED1
24847	LIFR.8	1.30E-60	-0.388053833	0.634	0.734	8.05E-56	Ab-LTMR.NSG2	LIFR
24848	CD46.7	1.33E-60	-0.371310468	0.491	0.624	8.23E-56	Ab-LTMR.NSG2	CD46
24849	APOD.6	1.44E-60	0.540931709	0.721	0.625	8.92E-56	Ab-LTMR.NSG2	APOD
24850	GABRG2.6	1.68E-60	0.365479007	0.67	0.584	1.04E-55	Ab-LTMR.NSG2	GABRG2
24851	TMOD1.6	1.69E-60	-0.326599942	0.888	0.915	1.05E-55	Ab-LTMR.NSG2	TMOD1
24852	UQCRC2.4	1.83E-60	0.396424151	0.624	0.551	1.13E-55	Ab-LTMR.NSG2	UQCRC2
24853	ZNF292.4	2.29E-60	-0.298542768	0.177	0.325	1.41E-55	Ab-LTMR.NSG2	ZNF292
24854	CDHR1.8	2.61E-60	-0.460091786	0.33	0.465	1.62E-55	Ab-LTMR.NSG2	CDHR1
24855	CROCC.7	2.67E-60	-0.29273669	0.112	0.248	1.65E-55	Ab-LTMR.NSG2	CROCC
24856	ANXA3.10	2.79E-60	-0.444132233	0.19	0.329	1.73E-55	Ab-LTMR.NSG2	ANXA3
24857	BCAM.7	2.92E-60	0.374943601	0.869	0.773	1.81E-55	Ab-LTMR.NSG2	BCAM
24858	INPP5F.4	3.05E-60	0.375979807	0.721	0.661	1.89E-55	Ab-LTMR.NSG2	INPP5F
24859	TMTC1.6	3.79E-60	-0.401788901	0.741	0.815	2.34E-55	Ab-LTMR.NSG2	TMTC1
24860	MAPT.5	4.93E-60	-0.302109565	0.885	0.917	3.05E-55	Ab-LTMR.NSG2	MAPT
24861	TLX2.2	5.03E-60	-0.252597097	0.183	0.334	3.11E-55	Ab-LTMR.NSG2	TLX2
24862	IMMP2L.5	7.44E-60	-0.349873889	0.202	0.352	4.60E-55	Ab-LTMR.NSG2	IMMP2L
24863	TLNRD1.5	8.07E-60	-0.332348883	0.294	0.436	4.99E-55	Ab-LTMR.NSG2	TLNRD1
24864	NAV3.9	8.14E-60	-0.596433938	0.107	0.243	5.03E-55	Ab-LTMR.NSG2	NAV3
24865	PHC1.7	9.44E-60	-0.269184161	0.082	0.213	5.83E-55	Ab-LTMR.NSG2	PHC1
24866	SKP1.8	9.96E-60	0.4212048	0.688	0.611	6.16E-55	Ab-LTMR.NSG2	SKP1
24867	BMERB1.4	1.10E-59	-0.375419174	0.419	0.562	6.83E-55	Ab-LTMR.NSG2	BMERB1
24868	TUBA1C.3	1.18E-59	-0.261295255	0.216	0.364	7.32E-55	Ab-LTMR.NSG2	TUBA1C
24869	INSM2.7	1.31E-59	-0.25625986	0.104	0.235	8.08E-55	Ab-LTMR.NSG2	INSM2
24870	PRXL2B.2	1.55E-59	-0.309049856	0.28	0.425	9.57E-55	Ab-LTMR.NSG2	PRXL2B
24871	DLGAP1.6	1.56E-59	-0.733342798	0.182	0.323	9.63E-55	Ab-LTMR.NSG2	DLGAP1
24872	PAGR1.6	1.60E-59	-0.333927172	0.137	0.275	9.89E-55	Ab-LTMR.NSG2	PAGR1
24873	FBXL16.4	1.60E-59	-0.351801399	0.535	0.65	9.92E-55	Ab-LTMR.NSG2	FBXL16
24874	MYO15B.7	1.64E-59	-0.294915398	0.072	0.198	1.01E-54	Ab-LTMR.NSG2	MYO15B
24875	VDAC2.5	1.81E-59	0.379828863	0.71	0.636	1.12E-54	Ab-LTMR.NSG2	VDAC2
24876	RBM14.5	1.82E-59	-0.284303431	0.174	0.317	1.12E-54	Ab-LTMR.NSG2	RBM14
24877	ENSG00000221995.6	2.14E-59	-0.309900875	0.057	0.177	1.32E-54	Ab-LTMR.NSG2	ENSG00000221995
24878	ATP9A.6	3.73E-59	-0.342164422	0.854	0.891	2.30E-54	Ab-LTMR.NSG2	ATP9A
24879	CACNB2.5	5.05E-59	-0.376543718	0.038	0.151	3.12E-54	Ab-LTMR.NSG2	CACNB2
24880	HSP90AA1.6	5.52E-59	0.293738937	0.978	0.938	3.41E-54	Ab-LTMR.NSG2	HSP90AA1
24881	HS3ST5.7	5.78E-59	-0.442017027	0.257	0.407	3.57E-54	Ab-LTMR.NSG2	HS3ST5
24882	UQCRFS1.6	6.27E-59	0.47830925	0.487	0.375	3.88E-54	Ab-LTMR.NSG2	UQCRFS1
24883	EMC4.3	6.53E-59	0.355190012	0.741	0.692	4.04E-54	Ab-LTMR.NSG2	EMC4
24884	KCNT2.6	6.54E-59	-0.31702335	0.044	0.16	4.04E-54	Ab-LTMR.NSG2	KCNT2
24885	TRNAU1AP.5	7.58E-59	-0.303754111	0.185	0.328	4.68E-54	Ab-LTMR.NSG2	TRNAU1AP
24886	CPLANE1.4	8.00E-59	-0.260646494	0.126	0.262	4.94E-54	Ab-LTMR.NSG2	CPLANE1
24887	ATP5MC3.5	9.05E-59	0.428394471	0.655	0.599	5.60E-54	Ab-LTMR.NSG2	ATP5MC3
24888	PEAK1.8	9.06E-59	-0.389735746	0.334	0.475	5.60E-54	Ab-LTMR.NSG2	PEAK1
24889	GAS6.8	9.14E-59	0.361340322	0.725	0.685	5.65E-54	Ab-LTMR.NSG2	GAS6
24890	STMN1.7	1.01E-58	-0.492349859	0.407	0.572	6.23E-54	Ab-LTMR.NSG2	STMN1
24891	DIP2C.10	1.27E-58	-0.462579949	0.459	0.583	7.87E-54	Ab-LTMR.NSG2	DIP2C
24892	SCAPER.5	1.28E-58	-0.337321939	0.231	0.377	7.92E-54	Ab-LTMR.NSG2	SCAPER
24893	PHLDB1.9	1.69E-58	-0.373218325	0.199	0.342	1.05E-53	Ab-LTMR.NSG2	PHLDB1
24894	LASP1.3	2.21E-58	-0.276615136	0.347	0.487	1.37E-53	Ab-LTMR.NSG2	LASP1
24895	ZFHX3.10	2.49E-58	0.388121648	0.664	0.572	1.54E-53	Ab-LTMR.NSG2	ZFHX3
24896	NRG2.7	2.62E-58	-0.294296108	0.145	0.283	1.62E-53	Ab-LTMR.NSG2	NRG2
24897	PHKB.4	2.93E-58	-0.326442097	0.325	0.466	1.81E-53	Ab-LTMR.NSG2	PHKB
24898	STAT6.2	3.08E-58	-0.312248218	0.34	0.478	1.90E-53	Ab-LTMR.NSG2	STAT6
24899	NDUFS3.4	3.73E-58	0.367761002	0.62	0.54	2.31E-53	Ab-LTMR.NSG2	NDUFS3
24900	NDUFS2.4	4.07E-58	0.341257593	0.779	0.713	2.52E-53	Ab-LTMR.NSG2	NDUFS2
24901	SLC7A14.10	4.33E-58	-0.460766738	0.318	0.45	2.68E-53	Ab-LTMR.NSG2	SLC7A14
24902	GFOD1.1	4.55E-58	-0.316979501	0.472	0.604	2.81E-53	Ab-LTMR.NSG2	GFOD1
24903	PAM.8	4.59E-58	-0.374235073	0.601	0.702	2.84E-53	Ab-LTMR.NSG2	PAM
24904	NAGK.1	5.01E-58	-0.328877734	0.546	0.654	3.10E-53	Ab-LTMR.NSG2	NAGK
24905	ATP6V1E1.4	5.19E-58	0.337973978	0.793	0.735	3.21E-53	Ab-LTMR.NSG2	ATP6V1E1
24906	OS9.5	8.10E-58	-0.376495739	0.638	0.729	5.01E-53	Ab-LTMR.NSG2	OS9
24907	LRRN1.10	8.60E-58	0.359957574	0.683	0.598	5.31E-53	Ab-LTMR.NSG2	LRRN1
24908	PNMA2.3	1.03E-57	-0.333770088	0.552	0.671	6.37E-53	Ab-LTMR.NSG2	PNMA2
24909	FAM171A2.4	1.29E-57	-0.336093165	0.329	0.47	7.97E-53	Ab-LTMR.NSG2	FAM171A2
24910	ABCC1.3	1.41E-57	-0.274556004	0.28	0.429	8.70E-53	Ab-LTMR.NSG2	ABCC1
24911	VASH1.3	1.42E-57	-0.324489852	0.374	0.517	8.80E-53	Ab-LTMR.NSG2	VASH1
24912	UNC79.6	1.68E-57	-0.483617313	0.197	0.335	1.04E-52	Ab-LTMR.NSG2	UNC79
24913	TRANK1.6	1.91E-57	-0.279425559	0.067	0.189	1.18E-52	Ab-LTMR.NSG2	TRANK1
24914	MTUS1.6	2.47E-57	-0.311324827	0.527	0.641	1.52E-52	Ab-LTMR.NSG2	MTUS1
24915	ARSA.6	2.84E-57	-0.386745204	0.309	0.445	1.75E-52	Ab-LTMR.NSG2	ARSA
24916	SPNS1.5	3.53E-57	-0.283132788	0.144	0.282	2.18E-52	Ab-LTMR.NSG2	SPNS1
24917	ETNK1.2	5.25E-57	-0.276064401	0.372	0.511	3.25E-52	Ab-LTMR.NSG2	ETNK1
24918	PWP1.1	5.80E-57	-0.26630933	0.325	0.469	3.58E-52	Ab-LTMR.NSG2	PWP1
24919	HMGCS1.7	6.08E-57	-0.460415235	0.712	0.788	3.76E-52	Ab-LTMR.NSG2	HMGCS1
24920	RBFOX2.6	7.48E-57	-0.360067097	0.64	0.736	4.62E-52	Ab-LTMR.NSG2	RBFOX2
24921	PGF.7	8.34E-57	-0.490440193	0.288	0.422	5.15E-52	Ab-LTMR.NSG2	PGF
24922	PTPRS.7	8.96E-57	-0.393063295	0.748	0.837	5.54E-52	Ab-LTMR.NSG2	PTPRS
24923	C4orf50.3	1.12E-56	-0.314135863	0.228	0.37	6.93E-52	Ab-LTMR.NSG2	C4orf50
24924	UGGT2.5	1.69E-56	-0.282800744	0.11	0.239	1.04E-51	Ab-LTMR.NSG2	UGGT2
24925	TIAM1.7	1.91E-56	-0.329470946	0.147	0.281	1.18E-51	Ab-LTMR.NSG2	TIAM1
24926	ISL1.3	2.04E-56	-0.279258566	0.285	0.433	1.26E-51	Ab-LTMR.NSG2	ISL1
24927	CLK1.8	2.23E-56	-0.342720721	0.136	0.27	1.38E-51	Ab-LTMR.NSG2	CLK1
24928	DOCK3.6	2.37E-56	-0.558012297	0.434	0.567	1.47E-51	Ab-LTMR.NSG2	DOCK3
24929	CLEC2L.4	2.68E-56	0.302327515	0.459	0.334	1.65E-51	Ab-LTMR.NSG2	CLEC2L
24930	MRNIP.6	2.76E-56	-0.308826265	0.194	0.334	1.71E-51	Ab-LTMR.NSG2	MRNIP
24931	TNRC6A.8	4.24E-56	-0.49833951	0.325	0.459	2.62E-51	Ab-LTMR.NSG2	TNRC6A
24932	PTPRM.8	4.58E-56	-0.428155409	0.417	0.549	2.83E-51	Ab-LTMR.NSG2	PTPRM
24933	TBCK.4	5.36E-56	-0.26645326	0.159	0.294	3.32E-51	Ab-LTMR.NSG2	TBCK
24934	PCED1A.5	5.52E-56	-0.406650848	0.247	0.382	3.41E-51	Ab-LTMR.NSG2	PCED1A
24935	RABGAP1L.7	5.74E-56	-0.402648162	0.611	0.713	3.55E-51	Ab-LTMR.NSG2	RABGAP1L
24936	CDHR3.7	5.77E-56	-0.395545373	0.118	0.246	3.57E-51	Ab-LTMR.NSG2	CDHR3
24937	FTH1.7	5.84E-56	0.514086513	0.708	0.617	3.61E-51	Ab-LTMR.NSG2	FTH1
24938	CALM3.8	6.27E-56	0.278540903	0.965	0.916	3.88E-51	Ab-LTMR.NSG2	CALM3
24939	RBFOX1.9	7.84E-56	-1.522736519	0.521	0.643	4.85E-51	Ab-LTMR.NSG2	RBFOX1
24940	EIF1.8	7.84E-56	0.443417963	0.621	0.532	4.85E-51	Ab-LTMR.NSG2	EIF1
24941	KCNMA1.10	8.20E-56	-0.531549771	0.374	0.504	5.07E-51	Ab-LTMR.NSG2	KCNMA1
24942	SBNO2.5	8.46E-56	-0.354099893	0.284	0.428	5.23E-51	Ab-LTMR.NSG2	SBNO2
24943	C1orf21.9	1.05E-55	0.328960913	0.676	0.593	6.47E-51	Ab-LTMR.NSG2	C1orf21
24944	ACSL4.5	1.09E-55	-0.311462953	0.564	0.681	6.71E-51	Ab-LTMR.NSG2	ACSL4
24945	NOL3.1	1.12E-55	-0.254866448	0.255	0.403	6.94E-51	Ab-LTMR.NSG2	NOL3
24946	EDNRA.7	1.20E-55	-0.615273246	0.238	0.362	7.42E-51	Ab-LTMR.NSG2	EDNRA
24947	SDHB.4	1.43E-55	0.390040651	0.638	0.565	8.86E-51	Ab-LTMR.NSG2	SDHB
24948	KATNAL1.2	1.57E-55	-0.2854373	0.403	0.541	9.70E-51	Ab-LTMR.NSG2	KATNAL1
24949	LRP11.6	2.32E-55	-0.339691478	0.436	0.576	1.44E-50	Ab-LTMR.NSG2	LRP11
24950	FLCN.4	2.43E-55	-0.283709334	0.206	0.349	1.50E-50	Ab-LTMR.NSG2	FLCN
24951	TIA1.7	2.92E-55	-0.299153008	0.135	0.269	1.80E-50	Ab-LTMR.NSG2	TIA1
24952	GPRASP2.2	2.97E-55	-0.285967835	0.335	0.47	1.84E-50	Ab-LTMR.NSG2	GPRASP2
24953	HSDL1.7	3.02E-55	-0.311089563	0.529	0.647	1.87E-50	Ab-LTMR.NSG2	HSDL1
24954	PPP1R12B.7	3.18E-55	-0.420354642	0.347	0.481	1.96E-50	Ab-LTMR.NSG2	PPP1R12B
24955	ERMP1.4	3.44E-55	0.367003693	0.458	0.355	2.13E-50	Ab-LTMR.NSG2	ERMP1
24956	PHLDA2.6	3.62E-55	0.410186193	0.578	0.486	2.24E-50	Ab-LTMR.NSG2	PHLDA2
24957	VPS13B.7	4.46E-55	-0.36488393	0.187	0.324	2.76E-50	Ab-LTMR.NSG2	VPS13B
24958	SYNJ1.3	5.12E-55	0.348708694	0.656	0.595	3.17E-50	Ab-LTMR.NSG2	SYNJ1
24959	ZFP41.4	5.13E-55	-0.268212926	0.124	0.253	3.17E-50	Ab-LTMR.NSG2	ZFP41
24960	ZFC3H1.6	5.21E-55	-0.333513998	0.236	0.372	3.22E-50	Ab-LTMR.NSG2	ZFC3H1
24961	AEBP2.8	5.95E-55	-0.502399558	0.215	0.354	3.68E-50	Ab-LTMR.NSG2	AEBP2
24962	PDE1C.6	6.75E-55	-0.473908997	0.307	0.435	4.17E-50	Ab-LTMR.NSG2	PDE1C
24963	FBXL17.5	6.76E-55	-0.364102423	0.268	0.411	4.18E-50	Ab-LTMR.NSG2	FBXL17
24964	SH3BGRL2.7	8.05E-55	-0.397085183	0.635	0.721	4.98E-50	Ab-LTMR.NSG2	SH3BGRL2
24965	LANCL3.10	1.04E-54	0.33618341	0.629	0.524	6.46E-50	Ab-LTMR.NSG2	LANCL3
24966	CYCS.4	1.16E-54	0.36709846	0.426	0.313	7.14E-50	Ab-LTMR.NSG2	CYCS
24967	CLASRP.5	1.24E-54	-0.25482674	0.157	0.293	7.63E-50	Ab-LTMR.NSG2	CLASRP
24968	MAN1B1.1	1.56E-54	-0.255238751	0.43	0.567	9.63E-50	Ab-LTMR.NSG2	MAN1B1
24969	SPINT2.6	1.77E-54	-0.413514527	0.546	0.647	1.09E-49	Ab-LTMR.NSG2	SPINT2
24970	PSD3.7	1.89E-54	0.405085716	0.608	0.515	1.17E-49	Ab-LTMR.NSG2	PSD3
24971	NSF.7	2.36E-54	0.268438891	0.912	0.855	1.46E-49	Ab-LTMR.NSG2	NSF
24972	ATAD3B.6	2.37E-54	-0.256117544	0.065	0.181	1.46E-49	Ab-LTMR.NSG2	ATAD3B
24973	CHST11.5	2.45E-54	-0.291325566	0.313	0.454	1.52E-49	Ab-LTMR.NSG2	CHST11
24974	TSPAN33.8	2.67E-54	-0.325324653	0.24	0.379	1.65E-49	Ab-LTMR.NSG2	TSPAN33
24975	GPATCH8.7	3.01E-54	-0.344280645	0.282	0.422	1.86E-49	Ab-LTMR.NSG2	GPATCH8
24976	NAPB.7	3.22E-54	-0.318736761	0.771	0.82	1.99E-49	Ab-LTMR.NSG2	NAPB
24977	MIDN.4	3.55E-54	-0.298522195	0.361	0.496	2.20E-49	Ab-LTMR.NSG2	MIDN
24978	PLCXD3.10	3.65E-54	-0.465164974	0.299	0.425	2.26E-49	Ab-LTMR.NSG2	PLCXD3
24979	PLEKHG4.4	3.76E-54	-0.27312881	0.13	0.258	2.32E-49	Ab-LTMR.NSG2	PLEKHG4
24980	MDM4.6	4.08E-54	-0.287983178	0.173	0.311	2.52E-49	Ab-LTMR.NSG2	MDM4
24981	GLI4.6	4.50E-54	-0.3014729	0.155	0.287	2.78E-49	Ab-LTMR.NSG2	GLI4
24982	RAI14.4	4.74E-54	-0.257263138	0.216	0.357	2.93E-49	Ab-LTMR.NSG2	RAI14
24983	FRMD3.6	5.60E-54	-0.341888593	0.476	0.602	3.46E-49	Ab-LTMR.NSG2	FRMD3
24984	ZMIZ2.2	5.72E-54	-0.283412489	0.386	0.519	3.54E-49	Ab-LTMR.NSG2	ZMIZ2
24985	ZSCAN18.5	5.85E-54	-0.298388017	0.404	0.534	3.61E-49	Ab-LTMR.NSG2	ZSCAN18
24986	ARHGAP22.2	6.25E-54	-0.280843956	0.327	0.47	3.86E-49	Ab-LTMR.NSG2	ARHGAP22
24987	ELOVL6.3	7.41E-54	-0.252016379	0.284	0.422	4.58E-49	Ab-LTMR.NSG2	ELOVL6
24988	ENDOD1.5	7.66E-54	0.309631593	0.802	0.771	4.74E-49	Ab-LTMR.NSG2	ENDOD1
24989	CLVS2.6	1.04E-53	0.367358738	0.499	0.396	6.42E-49	Ab-LTMR.NSG2	CLVS2
24990	ITM2B.5	1.22E-53	0.291347373	0.832	0.768	7.56E-49	Ab-LTMR.NSG2	ITM2B
24991	ARRDC4	1.28E-53	0.309644097	0.331	0.224	7.90E-49	Ab-LTMR.NSG2	ARRDC4
24992	RSPO2.6	1.83E-53	0.424570506	0.651	0.558	1.13E-48	Ab-LTMR.NSG2	RSPO2
24993	RNF213.6	1.96E-53	-0.323557481	0.347	0.487	1.21E-48	Ab-LTMR.NSG2	RNF213
24994	CPEB4	2.35E-53	-0.263126737	0.354	0.492	1.45E-48	Ab-LTMR.NSG2	CPEB4
24995	PRKAR1A.6	2.39E-53	-0.326929002	0.853	0.871	1.48E-48	Ab-LTMR.NSG2	PRKAR1A
24996	IDUA.5	2.59E-53	-0.276554748	0.123	0.249	1.60E-48	Ab-LTMR.NSG2	IDUA
24997	CERS4.7	2.60E-53	-0.321565873	0.362	0.495	1.61E-48	Ab-LTMR.NSG2	CERS4
24998	SHISA5.3	3.00E-53	-0.258430746	0.326	0.463	1.86E-48	Ab-LTMR.NSG2	SHISA5
24999	UBB.7	3.57E-53	0.338688853	0.82	0.75	2.20E-48	Ab-LTMR.NSG2	UBB
25000	B4GALNT4.7	4.09E-53	-0.350804665	0.213	0.347	2.53E-48	Ab-LTMR.NSG2	B4GALNT4
25001	TSPO.7	4.65E-53	-0.368803928	0.543	0.643	2.87E-48	Ab-LTMR.NSG2	TSPO
25002	DDR1.5	4.96E-53	-0.262247986	0.207	0.342	3.07E-48	Ab-LTMR.NSG2	DDR1
25003	GLRX.3	5.08E-53	0.386880967	0.528	0.432	3.14E-48	Ab-LTMR.NSG2	GLRX
25004	NBEAL2.5	6.30E-53	-0.281762295	0.149	0.28	3.89E-48	Ab-LTMR.NSG2	NBEAL2
25005	TRAPPC9.4	6.56E-53	-0.302175771	0.371	0.501	4.05E-48	Ab-LTMR.NSG2	TRAPPC9
25006	SDHA.4	9.63E-53	0.354982411	0.685	0.64	5.96E-48	Ab-LTMR.NSG2	SDHA
25007	GRHPR.3	1.13E-52	0.344796998	0.585	0.501	6.96E-48	Ab-LTMR.NSG2	GRHPR
25008	LIMK2.7	1.17E-52	-0.313718429	0.138	0.265	7.26E-48	Ab-LTMR.NSG2	LIMK2
25009	SETD5.7	1.25E-52	-0.371515533	0.272	0.405	7.73E-48	Ab-LTMR.NSG2	SETD5
25010	SYNM.8	1.57E-52	-0.368486694	0.7	0.778	9.71E-48	Ab-LTMR.NSG2	SYNM
25011	SCAMP4.4	1.66E-52	-0.295584381	0.346	0.485	1.02E-47	Ab-LTMR.NSG2	SCAMP4
25012	UQCRH.9	1.66E-52	0.433775916	0.455	0.343	1.03E-47	Ab-LTMR.NSG2	UQCRH
25013	PCNT.7	2.75E-52	-0.385115615	0.269	0.405	1.70E-47	Ab-LTMR.NSG2	PCNT
25014	ANXA7.3	3.13E-52	-0.281514026	0.592	0.698	1.93E-47	Ab-LTMR.NSG2	ANXA7
25015	LINGO2.5	4.19E-52	-0.774970909	0.241	0.377	2.59E-47	Ab-LTMR.NSG2	LINGO2
25016	ARPC1B.5	4.82E-52	-0.253109193	0.309	0.453	2.98E-47	Ab-LTMR.NSG2	ARPC1B
25017	FAM107B.3	6.38E-52	0.3750397	0.547	0.44	3.95E-47	Ab-LTMR.NSG2	FAM107B
25018	CBFA2T2.6	6.68E-52	-0.295309434	0.209	0.341	4.13E-47	Ab-LTMR.NSG2	CBFA2T2
25019	RAPGEF6.7	7.36E-52	-0.363744313	0.246	0.381	4.55E-47	Ab-LTMR.NSG2	RAPGEF6
25020	TCF25	8.28E-52	-0.275490299	0.669	0.773	5.12E-47	Ab-LTMR.NSG2	TCF25
25021	AK5.11	8.52E-52	-0.432269318	0.377	0.497	5.27E-47	Ab-LTMR.NSG2	AK5
25022	TPP1.3	8.56E-52	-0.320582371	0.485	0.593	5.29E-47	Ab-LTMR.NSG2	TPP1
25023	TERF2IP.5	1.02E-51	-0.301359724	0.728	0.791	6.33E-47	Ab-LTMR.NSG2	TERF2IP
25024	VPS35.8	1.06E-51	0.382741404	0.68	0.629	6.55E-47	Ab-LTMR.NSG2	VPS35
25025	MAP4K4.6	1.09E-51	-0.358239013	0.437	0.558	6.77E-47	Ab-LTMR.NSG2	MAP4K4
25026	S100A4.6	1.19E-51	-0.332958339	0.239	0.381	7.36E-47	Ab-LTMR.NSG2	S100A4
25027	IARS2.4	1.39E-51	0.355430551	0.633	0.564	8.59E-47	Ab-LTMR.NSG2	IARS2
25028	BAZ2B.5	1.44E-51	-0.268073062	0.179	0.315	8.91E-47	Ab-LTMR.NSG2	BAZ2B
25029	DYNLL2.5	1.51E-51	0.350376454	0.938	0.881	9.31E-47	Ab-LTMR.NSG2	DYNLL2
25030	DEPRECATED-ENSG00000034713.6	1.51E-51	-0.421442056	0.426	0.538	9.32E-47	Ab-LTMR.NSG2	DEPRECATED-ENSG00000034713
25031	SLITRK3.6	2.01E-51	0.367115304	0.565	0.477	1.24E-46	Ab-LTMR.NSG2	SLITRK3
25032	PPIF.3	2.07E-51	0.337855264	0.467	0.366	1.28E-46	Ab-LTMR.NSG2	PPIF
25033	PPP1R9B.6	2.08E-51	-0.324054463	0.437	0.562	1.29E-46	Ab-LTMR.NSG2	PPP1R9B
25034	ERO1A.1	2.48E-51	-0.265310361	0.405	0.543	1.53E-46	Ab-LTMR.NSG2	ERO1A
25035	GPX4.6	2.77E-51	0.382278336	0.698	0.63	1.71E-46	Ab-LTMR.NSG2	GPX4
25036	HMOX2.4	4.64E-51	0.319571664	0.698	0.642	2.87E-46	Ab-LTMR.NSG2	HMOX2
25037	POLDIP2.3	8.02E-51	0.381521057	0.648	0.577	4.95E-46	Ab-LTMR.NSG2	POLDIP2
25038	CTSL.6	8.22E-51	-0.329280279	0.522	0.636	5.08E-46	Ab-LTMR.NSG2	CTSL
25039	SLC25A29.10	1.13E-50	-0.47564585	0.388	0.522	6.99E-46	Ab-LTMR.NSG2	SLC25A29
25040	MED13L.5	1.37E-50	-0.338230391	0.18	0.314	8.49E-46	Ab-LTMR.NSG2	MED13L
25041	BCAT1.6	1.40E-50	0.321240439	0.556	0.461	8.66E-46	Ab-LTMR.NSG2	BCAT1
25042	PDP1.7	1.71E-50	-0.314114423	0.472	0.589	1.06E-45	Ab-LTMR.NSG2	PDP1
25043	JAG2.2	1.79E-50	-0.334847845	0.591	0.696	1.10E-45	Ab-LTMR.NSG2	JAG2
25044	SCX.7	1.82E-50	-0.285110859	0.092	0.21	1.13E-45	Ab-LTMR.NSG2	SCX
25045	REV3L.9	2.30E-50	-0.35112894	0.211	0.344	1.42E-45	Ab-LTMR.NSG2	REV3L
25046	TPBGL.7	2.55E-50	0.402250905	0.591	0.512	1.58E-45	Ab-LTMR.NSG2	TPBGL
25047	UBR5.8	2.67E-50	-0.422645745	0.306	0.434	1.65E-45	Ab-LTMR.NSG2	UBR5
25048	LAMB1.8	3.33E-50	-0.401234965	0.414	0.531	2.06E-45	Ab-LTMR.NSG2	LAMB1
25049	VSTM2A.6	3.76E-50	0.361739276	0.562	0.471	2.32E-45	Ab-LTMR.NSG2	VSTM2A
25050	NT5DC1.8	4.50E-50	0.345671472	0.554	0.463	2.78E-45	Ab-LTMR.NSG2	NT5DC1
25051	KCNQ5.9	5.40E-50	-0.577968411	0.141	0.268	3.34E-45	Ab-LTMR.NSG2	KCNQ5
25052	CADM2.7	5.72E-50	-0.554361207	0.274	0.398	3.53E-45	Ab-LTMR.NSG2	CADM2
25053	GRIPAP1.3	6.92E-50	-0.289520487	0.528	0.646	4.28E-45	Ab-LTMR.NSG2	GRIPAP1
25054	NXF1.7	7.11E-50	-0.297612952	0.166	0.295	4.39E-45	Ab-LTMR.NSG2	NXF1
25055	DHCR24.6	9.01E-50	-0.419487442	0.876	0.854	5.57E-45	Ab-LTMR.NSG2	DHCR24
25056	PGD.4	1.10E-49	-0.322154515	0.556	0.649	6.80E-45	Ab-LTMR.NSG2	PGD
25057	CLCN4.2	1.11E-49	0.354992441	0.641	0.571	6.84E-45	Ab-LTMR.NSG2	CLCN4
25058	CKMT1A.4	1.31E-49	0.369164706	0.708	0.638	8.07E-45	Ab-LTMR.NSG2	CKMT1A
25059	DMWD.4	1.34E-49	-0.318441572	0.311	0.44	8.31E-45	Ab-LTMR.NSG2	DMWD
25060	SLC12A2.3	1.51E-49	-0.264920082	0.339	0.474	9.31E-45	Ab-LTMR.NSG2	SLC12A2
25061	RCOR3.7	1.76E-49	-0.272435133	0.189	0.319	1.09E-44	Ab-LTMR.NSG2	RCOR3
25062	MAPK8IP1.5	1.77E-49	0.312886615	0.88	0.847	1.09E-44	Ab-LTMR.NSG2	MAPK8IP1
25063	CACNG5.7	1.82E-49	-0.396047417	0.05	0.152	1.13E-44	Ab-LTMR.NSG2	CACNG5
25064	CHD9.4	1.93E-49	-0.421253227	0.357	0.489	1.19E-44	Ab-LTMR.NSG2	CHD9
25065	PLEC.4	2.15E-49	-0.310045555	0.801	0.854	1.33E-44	Ab-LTMR.NSG2	PLEC
25066	ANKRD36.5	3.08E-49	-0.326642564	0.056	0.162	1.90E-44	Ab-LTMR.NSG2	ANKRD36
25067	AFF2.9	3.16E-49	-0.323067745	0.337	0.47	1.95E-44	Ab-LTMR.NSG2	AFF2
25068	DCTN1.4	4.10E-49	-0.317374741	0.828	0.864	2.53E-44	Ab-LTMR.NSG2	DCTN1
25069	ABCB9.6	4.40E-49	0.351212695	0.488	0.396	2.72E-44	Ab-LTMR.NSG2	ABCB9
25070	RBM39.3	5.58E-49	-0.277413837	0.335	0.465	3.45E-44	Ab-LTMR.NSG2	RBM39
25071	ENTREP3.8	8.69E-49	-0.46624513	0.395	0.5	5.37E-44	Ab-LTMR.NSG2	ENTREP3
25072	NEK7.6	1.03E-48	-0.286103117	0.481	0.6	6.35E-44	Ab-LTMR.NSG2	NEK7
25073	MRTFA.4	1.04E-48	-0.289879524	0.339	0.471	6.40E-44	Ab-LTMR.NSG2	MRTFA
25074	SUPT3H.6	1.06E-48	-0.321831413	0.172	0.301	6.53E-44	Ab-LTMR.NSG2	SUPT3H
25075	ZNF493.7	1.07E-48	-0.329387164	0.135	0.257	6.60E-44	Ab-LTMR.NSG2	ZNF493
25076	B3GAT3.4	1.14E-48	0.337980922	0.671	0.627	7.03E-44	Ab-LTMR.NSG2	B3GAT3
25077	TMEM50A.8	1.19E-48	-0.304968828	0.507	0.617	7.34E-44	Ab-LTMR.NSG2	TMEM50A
25078	LRCH4.7	1.21E-48	-0.349926702	0.315	0.446	7.45E-44	Ab-LTMR.NSG2	LRCH4
25079	NIPAL3.4	1.24E-48	-0.347318718	0.571	0.67	7.67E-44	Ab-LTMR.NSG2	NIPAL3
25080	YWHAG.7	1.29E-48	0.252815765	0.99	0.956	8.00E-44	Ab-LTMR.NSG2	YWHAG
25081	RAP1GAP2.4	1.44E-48	-0.298304246	0.433	0.561	8.88E-44	Ab-LTMR.NSG2	RAP1GAP2
25082	SHISA4.4	1.49E-48	0.311875334	0.497	0.39	9.23E-44	Ab-LTMR.NSG2	SHISA4
25083	PEG10.8	1.64E-48	0.308944089	0.611	0.514	1.01E-43	Ab-LTMR.NSG2	PEG10
25084	PARP4.5	1.66E-48	-0.292641908	0.459	0.574	1.03E-43	Ab-LTMR.NSG2	PARP4
25085	TLX3.4	1.77E-48	-0.293165988	0.429	0.555	1.09E-43	Ab-LTMR.NSG2	TLX3
25086	TBC1D8.3	1.84E-48	-0.252659326	0.23	0.361	1.14E-43	Ab-LTMR.NSG2	TBC1D8
25087	CDH13.7	1.95E-48	-0.271315566	0.091	0.206	1.20E-43	Ab-LTMR.NSG2	CDH13
25088	PIGQ.3	2.57E-48	-0.273458567	0.312	0.441	1.59E-43	Ab-LTMR.NSG2	PIGQ
25089	ARF3.2	2.95E-48	-0.26814664	0.376	0.507	1.82E-43	Ab-LTMR.NSG2	ARF3
25090	GALNT18.6	3.64E-48	-0.384434725	0.362	0.48	2.25E-43	Ab-LTMR.NSG2	GALNT18
25091	MIB2.2	3.91E-48	-0.262532081	0.242	0.371	2.42E-43	Ab-LTMR.NSG2	MIB2
25092	HDHD2.3	4.47E-48	0.378161117	0.57	0.496	2.77E-43	Ab-LTMR.NSG2	HDHD2
25093	KCNH2.7	4.48E-48	0.349235487	0.568	0.477	2.77E-43	Ab-LTMR.NSG2	KCNH2
25094	COPS3.1	4.55E-48	0.349278906	0.631	0.552	2.82E-43	Ab-LTMR.NSG2	COPS3
25095	CACNB3.1	4.77E-48	-0.277095062	0.568	0.669	2.95E-43	Ab-LTMR.NSG2	CACNB3
25096	RAB10.6	5.84E-48	-0.259356036	0.65	0.737	3.61E-43	Ab-LTMR.NSG2	RAB10
25097	GALNT2.1	6.62E-48	0.352840583	0.514	0.422	4.09E-43	Ab-LTMR.NSG2	GALNT2
25098	DENND4A.4	6.78E-48	-0.313819805	0.307	0.438	4.19E-43	Ab-LTMR.NSG2	DENND4A
25099	HS6ST1.6	6.98E-48	-0.340021693	0.449	0.572	4.32E-43	Ab-LTMR.NSG2	HS6ST1
25100	ZFYVE27.1	7.28E-48	-0.289921394	0.456	0.578	4.50E-43	Ab-LTMR.NSG2	ZFYVE27
25101	RELN.8	7.62E-48	-0.401884457	0.134	0.25	4.71E-43	Ab-LTMR.NSG2	RELN
25102	ME3.7	8.45E-48	0.297780038	0.486	0.39	5.22E-43	Ab-LTMR.NSG2	ME3
25103	ZNF423.2	8.53E-48	0.262723306	0.332	0.23	5.27E-43	Ab-LTMR.NSG2	ZNF423
25104	FAM171A1.2	9.04E-48	0.337808646	0.489	0.412	5.59E-43	Ab-LTMR.NSG2	FAM171A1
25105	RNF112.7	1.08E-47	-0.402404313	0.344	0.468	6.65E-43	Ab-LTMR.NSG2	RNF112
25106	ANK3.6	1.10E-47	-0.626124414	0.727	0.803	6.77E-43	Ab-LTMR.NSG2	ANK3
25107	PTPN5.5	1.18E-47	-0.271536791	0.142	0.261	7.29E-43	Ab-LTMR.NSG2	PTPN5
25108	ARID4B.7	1.20E-47	-0.270933015	0.217	0.346	7.43E-43	Ab-LTMR.NSG2	ARID4B
25109	NUMA1.3	1.21E-47	-0.280075596	0.403	0.525	7.45E-43	Ab-LTMR.NSG2	NUMA1
25110	PPFIA3.2	1.38E-47	-0.259977796	0.415	0.544	8.52E-43	Ab-LTMR.NSG2	PPFIA3
25111	PTPRA.4	1.77E-47	-0.311020411	0.546	0.655	1.09E-42	Ab-LTMR.NSG2	PTPRA
25112	PNISR.8	1.86E-47	-0.32442186	0.224	0.353	1.15E-42	Ab-LTMR.NSG2	PNISR
25113	NCKAP5L.8	1.93E-47	-0.293238196	0.304	0.434	1.19E-42	Ab-LTMR.NSG2	NCKAP5L
25114	ISOC1.3	2.41E-47	0.361496291	0.427	0.328	1.49E-42	Ab-LTMR.NSG2	ISOC1
25115	SCD5.6	3.22E-47	-0.347566823	0.707	0.783	1.99E-42	Ab-LTMR.NSG2	SCD5
25116	EHBP1L1.5	3.50E-47	-0.351155273	0.141	0.266	2.16E-42	Ab-LTMR.NSG2	EHBP1L1
25117	SPOCK3.4	3.55E-47	-0.428080589	0.731	0.775	2.20E-42	Ab-LTMR.NSG2	SPOCK3
25118	COPG1.3	3.58E-47	0.329872186	0.737	0.676	2.21E-42	Ab-LTMR.NSG2	COPG1
25119	RPH3A.9	3.92E-47	0.291215371	0.816	0.737	2.42E-42	Ab-LTMR.NSG2	RPH3A
25120	CD276.3	4.16E-47	-0.256219285	0.35	0.486	2.57E-42	Ab-LTMR.NSG2	CD276
25121	EIF4A2.5	4.38E-47	0.259256546	0.796	0.747	2.71E-42	Ab-LTMR.NSG2	EIF4A2
25122	IDH3A.2	4.57E-47	0.314938519	0.59	0.515	2.83E-42	Ab-LTMR.NSG2	IDH3A
25123	C3orf80.7	4.92E-47	0.327445176	0.41	0.301	3.04E-42	Ab-LTMR.NSG2	C3orf80
25124	LZTS3.2	5.81E-47	-0.30208174	0.362	0.487	3.59E-42	Ab-LTMR.NSG2	LZTS3
25125	BCL2L2	5.81E-47	-0.279932841	0.461	0.583	3.59E-42	Ab-LTMR.NSG2	BCL2L2
25126	TMEM14C.4	9.87E-47	0.33953496	0.557	0.477	6.10E-42	Ab-LTMR.NSG2	TMEM14C
25127	CFL1.2	1.14E-46	0.26620742	0.889	0.821	7.04E-42	Ab-LTMR.NSG2	CFL1
25128	DYNC1H1.7	1.57E-46	0.361905877	0.858	0.826	9.69E-42	Ab-LTMR.NSG2	DYNC1H1
25129	FNBP1.4	1.63E-46	-0.285737402	0.636	0.725	1.01E-41	Ab-LTMR.NSG2	FNBP1
25130	JAZF1.5	1.67E-46	-0.340531376	0.192	0.319	1.03E-41	Ab-LTMR.NSG2	JAZF1
25131	SCYL1.3	2.08E-46	0.368184755	0.646	0.577	1.29E-41	Ab-LTMR.NSG2	SCYL1
25132	PYGB.4	2.55E-46	0.273271391	0.877	0.858	1.58E-41	Ab-LTMR.NSG2	PYGB
25133	SYT6.6	3.31E-46	-0.261694191	0.251	0.385	2.04E-41	Ab-LTMR.NSG2	SYT6
25134	ASIC1.8	3.93E-46	-0.386496488	0.351	0.471	2.43E-41	Ab-LTMR.NSG2	ASIC1
25135	ABCB8.6	4.20E-46	-0.54386834	0.426	0.539	2.60E-41	Ab-LTMR.NSG2	ABCB8
25136	TGFBR1.6	6.61E-46	-0.296749922	0.637	0.722	4.09E-41	Ab-LTMR.NSG2	TGFBR1
25137	TRA2A.6	7.01E-46	-0.26760892	0.299	0.43	4.33E-41	Ab-LTMR.NSG2	TRA2A
25138	DEAF1.2	7.22E-46	-0.266211142	0.377	0.504	4.46E-41	Ab-LTMR.NSG2	DEAF1
25139	CYB5R3.6	7.44E-46	-0.348414207	0.893	0.886	4.60E-41	Ab-LTMR.NSG2	CYB5R3
25140	PXN.7	7.71E-46	-0.306584666	0.172	0.296	4.77E-41	Ab-LTMR.NSG2	PXN
25141	PCSK2.5	8.32E-46	-0.45922364	0.777	0.825	5.14E-41	Ab-LTMR.NSG2	PCSK2
25142	ANK2.3	8.47E-46	-0.361324092	0.943	0.96	5.24E-41	Ab-LTMR.NSG2	ANK2
25143	FKBP3.2	8.95E-46	0.398943606	0.581	0.505	5.54E-41	Ab-LTMR.NSG2	FKBP3
25144	ASPH.8	1.02E-45	0.293444352	0.763	0.728	6.33E-41	Ab-LTMR.NSG2	ASPH
25145	CDK5RAP3.7	1.05E-45	-0.311295322	0.21	0.339	6.48E-41	Ab-LTMR.NSG2	CDK5RAP3
25146	FRAS1.9	1.07E-45	-0.287110751	0.081	0.186	6.61E-41	Ab-LTMR.NSG2	FRAS1
25147	ANKRD52.5	1.27E-45	0.324599021	0.714	0.665	7.84E-41	Ab-LTMR.NSG2	ANKRD52
25148	PTK2.7	1.56E-45	-0.417388428	0.228	0.352	9.65E-41	Ab-LTMR.NSG2	PTK2
25149	ABCA9.4	2.60E-45	-0.280918998	0.105	0.217	1.61E-40	Ab-LTMR.NSG2	ABCA9
25150	NELL1.11	2.61E-45	-0.280112794	0.085	0.194	1.61E-40	Ab-LTMR.NSG2	NELL1
25151	MDH2.4	3.21E-45	0.312750451	0.671	0.614	1.98E-40	Ab-LTMR.NSG2	MDH2
25152	FDPS.6	4.26E-45	-0.321502324	0.544	0.66	2.63E-40	Ab-LTMR.NSG2	FDPS
25153	STMN4.6	4.30E-45	-0.390353242	0.474	0.575	2.66E-40	Ab-LTMR.NSG2	STMN4
25154	TMEM9.6	4.94E-45	-0.287004271	0.475	0.581	3.05E-40	Ab-LTMR.NSG2	TMEM9
25155	PRDX6.1	5.23E-45	0.361011577	0.532	0.453	3.23E-40	Ab-LTMR.NSG2	PRDX6
25156	PMP22.8	5.55E-45	-0.347528847	0.83	0.857	3.43E-40	Ab-LTMR.NSG2	PMP22
25157	KMT2E.5	5.68E-45	-0.257939663	0.232	0.36	3.51E-40	Ab-LTMR.NSG2	KMT2E
25158	NRBP2.5	6.14E-45	-0.388848694	0.519	0.626	3.80E-40	Ab-LTMR.NSG2	NRBP2
25159	PSMD12.4	6.39E-45	0.312395474	0.777	0.739	3.95E-40	Ab-LTMR.NSG2	PSMD12
25160	SUN1.5	7.33E-45	-0.251270979	0.261	0.385	4.53E-40	Ab-LTMR.NSG2	SUN1
25161	PIP4K2A.3	8.42E-45	0.317460306	0.448	0.35	5.21E-40	Ab-LTMR.NSG2	PIP4K2A
25162	SLC41A3.3	1.02E-44	0.28621169	0.696	0.642	6.29E-40	Ab-LTMR.NSG2	SLC41A3
25163	CSRP1.3	1.13E-44	0.333687831	0.784	0.706	6.98E-40	Ab-LTMR.NSG2	CSRP1
25164	RERE.7	1.17E-44	-0.39166225	0.448	0.562	7.23E-40	Ab-LTMR.NSG2	RERE
25165	NKAIN2.7	1.26E-44	-0.80344239	0.109	0.221	7.78E-40	Ab-LTMR.NSG2	NKAIN2
25166	SLC38A10.2	1.35E-44	-0.252173409	0.292	0.417	8.37E-40	Ab-LTMR.NSG2	SLC38A10
25167	CCNL2.9	1.64E-44	-0.550971922	0.3	0.419	1.01E-39	Ab-LTMR.NSG2	CCNL2
25168	SCGN.8	1.93E-44	-0.402837623	0.075	0.177	1.19E-39	Ab-LTMR.NSG2	SCGN
25169	ZSWIM8.4	2.07E-44	-0.25459863	0.254	0.377	1.28E-39	Ab-LTMR.NSG2	ZSWIM8
25170	SEL1L3.3	2.13E-44	-0.277901302	0.454	0.579	1.32E-39	Ab-LTMR.NSG2	SEL1L3
25171	NRIP1.5	2.16E-44	-0.294777955	0.305	0.434	1.34E-39	Ab-LTMR.NSG2	NRIP1
25172	FRMPD3.6	2.17E-44	-0.295345459	0.307	0.433	1.34E-39	Ab-LTMR.NSG2	FRMPD3
25173	DNAJC6.8	2.28E-44	0.255977494	0.818	0.777	1.41E-39	Ab-LTMR.NSG2	DNAJC6
25174	UQCR10.6	2.39E-44	0.436030354	0.649	0.574	1.48E-39	Ab-LTMR.NSG2	UQCR10
25175	DMTF1.8	2.48E-44	-0.377530163	0.266	0.385	1.54E-39	Ab-LTMR.NSG2	DMTF1
25176	MICALL2.9	2.64E-44	-0.668715226	0.264	0.382	1.63E-39	Ab-LTMR.NSG2	MICALL2
25177	UQCRB.7	2.71E-44	0.401409984	0.584	0.502	1.68E-39	Ab-LTMR.NSG2	UQCRB
25178	NDUFB3.4	2.80E-44	0.402143933	0.489	0.399	1.73E-39	Ab-LTMR.NSG2	NDUFB3
25179	PEBP1.8	3.12E-44	0.332480073	0.827	0.776	1.93E-39	Ab-LTMR.NSG2	PEBP1
25180	NPAS3.5	3.27E-44	-0.457878282	0.073	0.176	2.02E-39	Ab-LTMR.NSG2	NPAS3
25181	NDUFB4.4	3.76E-44	0.433781473	0.442	0.351	2.32E-39	Ab-LTMR.NSG2	NDUFB4
25182	TNRC6B.4	4.44E-44	-0.30099697	0.391	0.518	2.74E-39	Ab-LTMR.NSG2	TNRC6B
25183	ANKRD18A.10	5.80E-44	-0.275832786	0.109	0.218	3.59E-39	Ab-LTMR.NSG2	ANKRD18A
25184	TMEM132E.9	6.49E-44	0.272179944	0.811	0.757	4.01E-39	Ab-LTMR.NSG2	TMEM132E
25185	HERC4.8	7.17E-44	-0.389461919	0.248	0.368	4.43E-39	Ab-LTMR.NSG2	HERC4
25186	SNX29.4	8.34E-44	-0.346093832	0.347	0.473	5.15E-39	Ab-LTMR.NSG2	SNX29
25187	RBM25.7	8.69E-44	-0.326840203	0.361	0.479	5.37E-39	Ab-LTMR.NSG2	RBM25
25188	MBD5.7	1.21E-43	-0.501616221	0.204	0.323	7.51E-39	Ab-LTMR.NSG2	MBD5
25189	RBM33.9	1.24E-43	-0.3254459	0.272	0.394	7.64E-39	Ab-LTMR.NSG2	RBM33
25190	MEGF9.4	1.37E-43	0.305444687	0.604	0.526	8.45E-39	Ab-LTMR.NSG2	MEGF9
25191	DPP10.10	1.38E-43	-0.401224963	0.438	0.309	8.55E-39	Ab-LTMR.NSG2	DPP10
25192	SLC7A1.3	1.53E-43	0.352787143	0.65	0.595	9.44E-39	Ab-LTMR.NSG2	SLC7A1
25193	ADAM22.4	1.75E-43	-0.304254767	0.766	0.833	1.08E-38	Ab-LTMR.NSG2	ADAM22
25194	PLXNA2.8	1.82E-43	0.335853876	0.555	0.471	1.13E-38	Ab-LTMR.NSG2	PLXNA2
25195	MAP1S.6	2.06E-43	-0.29722593	0.439	0.551	1.27E-38	Ab-LTMR.NSG2	MAP1S
25196	JMJD1C.8	2.13E-43	-0.55564005	0.256	0.377	1.32E-38	Ab-LTMR.NSG2	JMJD1C
25197	ITPRID2.10	2.23E-43	-0.421281501	0.165	0.284	1.38E-38	Ab-LTMR.NSG2	ITPRID2
25198	SYN1.6	2.33E-43	0.323462523	0.736	0.682	1.44E-38	Ab-LTMR.NSG2	SYN1
25199	FRY.4	2.68E-43	-0.335917922	0.626	0.728	1.66E-38	Ab-LTMR.NSG2	FRY
25200	LY6E.6	3.14E-43	-0.366293325	0.5	0.592	1.94E-38	Ab-LTMR.NSG2	LY6E
25201	ATCAY.5	3.35E-43	-0.302956462	0.501	0.613	2.07E-38	Ab-LTMR.NSG2	ATCAY
25202	ABCA7.3	3.38E-43	-0.401896971	0.528	0.64	2.09E-38	Ab-LTMR.NSG2	ABCA7
25203	EPB41L5.6	3.60E-43	-0.323120599	0.114	0.224	2.23E-38	Ab-LTMR.NSG2	EPB41L5
25204	MAPK12.9	3.63E-43	-0.419086704	0.351	0.471	2.25E-38	Ab-LTMR.NSG2	MAPK12
25205	EHD3.7	4.96E-43	0.257805537	0.801	0.755	3.07E-38	Ab-LTMR.NSG2	EHD3
25206	GPHN.8	7.36E-43	-0.495097136	0.212	0.329	4.55E-38	Ab-LTMR.NSG2	GPHN
25207	YTHDC2.6	9.03E-43	-0.264138629	0.226	0.347	5.58E-38	Ab-LTMR.NSG2	YTHDC2
25208	OPTN.4	9.42E-43	-0.273038934	0.82	0.863	5.82E-38	Ab-LTMR.NSG2	OPTN
25209	ZNF804B.9	1.04E-42	-0.434959006	0.02	0.102	6.45E-38	Ab-LTMR.NSG2	ZNF804B
25210	ATP2A2.6	1.18E-42	0.29741489	0.666	0.616	7.28E-38	Ab-LTMR.NSG2	ATP2A2
25211	DNAJB1.2	1.21E-42	0.318336474	0.552	0.477	7.47E-38	Ab-LTMR.NSG2	DNAJB1
25212	ITFG1.4	1.26E-42	-0.305271705	0.729	0.789	7.79E-38	Ab-LTMR.NSG2	ITFG1
25213	PFDN1.3	1.31E-42	0.339774083	0.536	0.464	8.09E-38	Ab-LTMR.NSG2	PFDN1
25214	SYN3.5	1.36E-42	-0.421121669	0.214	0.334	8.43E-38	Ab-LTMR.NSG2	SYN3
25215	MFN1.9	1.43E-42	-0.27885363	0.25	0.373	8.85E-38	Ab-LTMR.NSG2	MFN1
25216	GTF2IRD1.3	1.85E-42	-0.271998791	0.252	0.372	1.14E-37	Ab-LTMR.NSG2	GTF2IRD1
25217	KCNH1.3	2.06E-42	-0.269764315	0.134	0.247	1.28E-37	Ab-LTMR.NSG2	KCNH1
25218	CERK.4	2.25E-42	0.335652921	0.538	0.461	1.39E-37	Ab-LTMR.NSG2	CERK
25219	CIC.2	2.67E-42	-0.330881788	0.469	0.576	1.65E-37	Ab-LTMR.NSG2	CIC
25220	PFKFB3.7	2.84E-42	-0.286436591	0.575	0.677	1.76E-37	Ab-LTMR.NSG2	PFKFB3
25221	TM7SF2.4	3.02E-42	-0.265118918	0.371	0.489	1.86E-37	Ab-LTMR.NSG2	TM7SF2
25222	NAA20.1	3.32E-42	0.340653103	0.49	0.407	2.05E-37	Ab-LTMR.NSG2	NAA20
25223	CTXN1.6	3.97E-42	-0.287330722	0.274	0.395	2.46E-37	Ab-LTMR.NSG2	CTXN1
25224	NDUFA5.5	4.06E-42	0.388674953	0.662	0.589	2.51E-37	Ab-LTMR.NSG2	NDUFA5
25225	DDX5.7	5.39E-42	-0.383743113	0.522	0.616	3.33E-37	Ab-LTMR.NSG2	DDX5
25226	PNMA1.7	5.88E-42	-0.320977243	0.684	0.747	3.63E-37	Ab-LTMR.NSG2	PNMA1
25227	HIVEP2.1	5.97E-42	-0.251129462	0.293	0.42	3.69E-37	Ab-LTMR.NSG2	HIVEP2
25228	EPB41L1.5	8.90E-42	-0.318134157	0.882	0.916	5.50E-37	Ab-LTMR.NSG2	EPB41L1
25229	FMNL2.7	9.60E-42	-0.369708509	0.353	0.469	5.93E-37	Ab-LTMR.NSG2	FMNL2
25230	NAP1L4.2	1.13E-41	0.292619081	0.714	0.682	6.98E-37	Ab-LTMR.NSG2	NAP1L4
25231	SDC3.5	1.22E-41	0.273062439	0.533	0.424	7.53E-37	Ab-LTMR.NSG2	SDC3
25232	DEPRECATED-ENSG00000180817.2	1.46E-41	0.456007737	0.496	0.434	9.04E-37	Ab-LTMR.NSG2	DEPRECATED-ENSG00000180817
25233	CTSD.7	1.81E-41	0.293779664	0.88	0.838	1.12E-36	Ab-LTMR.NSG2	CTSD
25234	DLGAP2.4	1.93E-41	-0.275138452	0.105	0.21	1.19E-36	Ab-LTMR.NSG2	DLGAP2
25235	DHCR7.6	2.20E-41	-0.426217849	0.608	0.668	1.36E-36	Ab-LTMR.NSG2	DHCR7
25236	PPA1.6	2.55E-41	0.435315563	0.583	0.523	1.57E-36	Ab-LTMR.NSG2	PPA1
25237	ME2	3.62E-41	0.343647201	0.535	0.465	2.24E-36	Ab-LTMR.NSG2	ME2
25238	SRSF11.4	3.87E-41	-0.255828222	0.18	0.3	2.39E-36	Ab-LTMR.NSG2	SRSF11
25239	TCAF1.4	4.04E-41	0.282945903	0.785	0.751	2.50E-36	Ab-LTMR.NSG2	TCAF1
25240	SEMA6D.3	4.25E-41	-0.393792061	0.516	0.635	2.62E-36	Ab-LTMR.NSG2	SEMA6D
25241	OPRD1.7	4.95E-41	-0.267608576	0.179	0.295	3.06E-36	Ab-LTMR.NSG2	OPRD1
25242	ZNF638.5	5.53E-41	-0.271220364	0.297	0.418	3.42E-36	Ab-LTMR.NSG2	ZNF638
25243	LMNA.6	5.73E-41	-0.356262469	0.486	0.576	3.54E-36	Ab-LTMR.NSG2	LMNA
25244	SRGAP3.7	5.78E-41	-0.30965034	0.423	0.543	3.58E-36	Ab-LTMR.NSG2	SRGAP3
25245	TCTA.6	6.89E-41	-0.296141542	0.523	0.616	4.26E-36	Ab-LTMR.NSG2	TCTA
25246	SEPTIN4.4	6.90E-41	0.363278741	0.595	0.528	4.26E-36	Ab-LTMR.NSG2	SEPTIN4
25247	BIN1.8	6.90E-41	-0.407271915	0.568	0.665	4.27E-36	Ab-LTMR.NSG2	BIN1
25248	REC8.4	7.20E-41	-0.287918749	0.361	0.468	4.45E-36	Ab-LTMR.NSG2	REC8
25249	MBP.6	1.37E-40	0.38119334	0.537	0.429	8.45E-36	Ab-LTMR.NSG2	MBP
25250	CREBZF.6	1.39E-40	-0.283615445	0.243	0.363	8.60E-36	Ab-LTMR.NSG2	CREBZF
25251	FLRT3.2	2.44E-40	0.315080594	0.343	0.247	1.51E-35	Ab-LTMR.NSG2	FLRT3
25252	DDHD1.4	2.93E-40	-0.277851423	0.363	0.48	1.81E-35	Ab-LTMR.NSG2	DDHD1
25253	TTLL12.1	4.28E-40	-0.255735444	0.352	0.471	2.64E-35	Ab-LTMR.NSG2	TTLL12
25254	STEAP3.8	4.65E-40	0.369740934	0.842	0.806	2.87E-35	Ab-LTMR.NSG2	STEAP3
25255	LRSAM1.2	5.89E-40	-0.259305015	0.48	0.59	3.64E-35	Ab-LTMR.NSG2	LRSAM1
25256	RALGPS1.8	7.88E-40	-0.394175553	0.291	0.407	4.87E-35	Ab-LTMR.NSG2	RALGPS1
25257	C2CD5.5	9.68E-40	-0.252428802	0.288	0.407	5.99E-35	Ab-LTMR.NSG2	C2CD5
25258	TRIO.6	1.05E-39	-0.382461189	0.25	0.37	6.52E-35	Ab-LTMR.NSG2	TRIO
25259	PHF24.6	1.08E-39	-0.322878486	0.638	0.71	6.69E-35	Ab-LTMR.NSG2	PHF24
25260	ADI1.2	1.16E-39	0.322640424	0.623	0.551	7.16E-35	Ab-LTMR.NSG2	ADI1
25261	COPS8.3	1.17E-39	0.291737849	0.66	0.594	7.21E-35	Ab-LTMR.NSG2	COPS8
25262	PDE4DIP.4	1.27E-39	-0.340692093	0.658	0.743	7.85E-35	Ab-LTMR.NSG2	PDE4DIP
25263	NR1D2.3	1.29E-39	0.323107327	0.425	0.336	7.98E-35	Ab-LTMR.NSG2	NR1D2
25264	ACAT2.5	1.30E-39	-0.32259862	0.477	0.571	8.06E-35	Ab-LTMR.NSG2	ACAT2
25265	LRRTM4.4	1.42E-39	-0.343068016	0.038	0.123	8.76E-35	Ab-LTMR.NSG2	LRRTM4
25266	OSBPL8.9	1.71E-39	-0.290031163	0.696	0.776	1.06E-34	Ab-LTMR.NSG2	OSBPL8
25267	CDH11.8	1.73E-39	-0.32961514	0.209	0.316	1.07E-34	Ab-LTMR.NSG2	CDH11
25268	AP2S1.4	2.46E-39	0.32956762	0.658	0.589	1.52E-34	Ab-LTMR.NSG2	AP2S1
25269	RAB3D.6	2.49E-39	0.315765584	0.684	0.642	1.54E-34	Ab-LTMR.NSG2	RAB3D
25270	UBQLN1.3	2.50E-39	0.33565163	0.579	0.516	1.55E-34	Ab-LTMR.NSG2	UBQLN1
25271	GPC5.10	2.66E-39	-1.019470829	0.404	0.512	1.65E-34	Ab-LTMR.NSG2	GPC5
25272	RAB15.4	2.79E-39	-0.269943844	0.684	0.767	1.73E-34	Ab-LTMR.NSG2	RAB15
25273	CDC42BPA.9	2.91E-39	-0.503447113	0.479	0.579	1.80E-34	Ab-LTMR.NSG2	CDC42BPA
25274	VIM.7	3.68E-39	0.269520522	0.78	0.693	2.27E-34	Ab-LTMR.NSG2	VIM
25275	OLFM1.9	3.72E-39	-0.495374065	0.91	0.901	2.30E-34	Ab-LTMR.NSG2	OLFM1
25276	MICAL3.10	4.80E-39	-0.403833269	0.348	0.457	2.97E-34	Ab-LTMR.NSG2	MICAL3
25277	RNF130.3	5.29E-39	0.271169052	0.676	0.636	3.27E-34	Ab-LTMR.NSG2	RNF130
25278	MAN1C1.4	5.79E-39	0.276026554	0.424	0.335	3.58E-34	Ab-LTMR.NSG2	MAN1C1
25279	AP1B1.5	7.71E-39	0.280963239	0.708	0.674	4.77E-34	Ab-LTMR.NSG2	AP1B1
25280	HDLBP.2	8.70E-39	0.283977783	0.649	0.598	5.38E-34	Ab-LTMR.NSG2	HDLBP
25281	JUN.8	1.32E-38	-0.380050462	0.652	0.718	8.16E-34	Ab-LTMR.NSG2	JUN
25282	LTBP3.8	1.34E-38	-0.421370432	0.434	0.538	8.30E-34	Ab-LTMR.NSG2	LTBP3
25283	FDFT1.5	1.40E-38	-0.275617914	0.56	0.659	8.63E-34	Ab-LTMR.NSG2	FDFT1
25284	CCSER1.8	1.51E-38	-0.500799948	0.093	0.191	9.36E-34	Ab-LTMR.NSG2	CCSER1
25285	CPNE1.3	1.54E-38	-0.262625601	0.416	0.522	9.52E-34	Ab-LTMR.NSG2	CPNE1
25286	SLC25A25.2	1.62E-38	0.335365247	0.658	0.611	1.00E-33	Ab-LTMR.NSG2	SLC25A25
25287	RBMS3.6	1.69E-38	-0.880285864	0.474	0.578	1.04E-33	Ab-LTMR.NSG2	RBMS3
25288	ANKIB1.5	1.72E-38	-0.277574232	0.21	0.326	1.06E-33	Ab-LTMR.NSG2	ANKIB1
25289	SMAD9.6	1.91E-38	0.312436927	0.501	0.417	1.18E-33	Ab-LTMR.NSG2	SMAD9
25290	TAGLN2.8	1.93E-38	-0.449828971	0.457	0.568	1.20E-33	Ab-LTMR.NSG2	TAGLN2
25291	SPIRE2.6	1.97E-38	-0.321914652	0.443	0.556	1.22E-33	Ab-LTMR.NSG2	SPIRE2
25292	KAZN.8	2.16E-38	-0.848055754	0.56	0.647	1.33E-33	Ab-LTMR.NSG2	KAZN
25293	MVD.5	2.16E-38	-0.283085656	0.57	0.675	1.34E-33	Ab-LTMR.NSG2	MVD
25294	GSN.8	2.28E-38	-0.345930088	0.606	0.693	1.41E-33	Ab-LTMR.NSG2	GSN
25295	TM9SF2.7	2.51E-38	0.339695107	0.796	0.761	1.55E-33	Ab-LTMR.NSG2	TM9SF2
25296	PCBP4.3	2.59E-38	-0.258899625	0.63	0.721	1.60E-33	Ab-LTMR.NSG2	PCBP4
25297	PHF1.5	2.88E-38	-0.28016754	0.41	0.517	1.78E-33	Ab-LTMR.NSG2	PHF1
25298	CD74.4	3.00E-38	0.281454496	0.546	0.445	1.85E-33	Ab-LTMR.NSG2	CD74
25299	RTN4RL2.7	3.24E-38	-0.347326328	0.446	0.552	2.00E-33	Ab-LTMR.NSG2	RTN4RL2
25300	XYLT2.8	3.63E-38	-0.303949814	0.326	0.439	2.24E-33	Ab-LTMR.NSG2	XYLT2
25301	HYOU1.3	3.89E-38	-0.297865166	0.578	0.656	2.40E-33	Ab-LTMR.NSG2	HYOU1
25302	WDFY2.7	4.45E-38	-0.257797398	0.174	0.284	2.75E-33	Ab-LTMR.NSG2	WDFY2
25303	SLITRK4.3	5.70E-38	0.282731882	0.38	0.287	3.53E-33	Ab-LTMR.NSG2	SLITRK4
25304	STK25.3	5.84E-38	-0.269657248	0.482	0.586	3.61E-33	Ab-LTMR.NSG2	STK25
25305	CCDC152.1	5.95E-38	0.289321139	0.391	0.3	3.68E-33	Ab-LTMR.NSG2	CCDC152
25306	TNIP1.2	6.21E-38	0.310148854	0.538	0.467	3.84E-33	Ab-LTMR.NSG2	TNIP1
25307	CHCHD10.6	6.28E-38	0.426239419	0.519	0.441	3.88E-33	Ab-LTMR.NSG2	CHCHD10
25308	DNAJA4.8	7.49E-38	-0.3648621	0.576	0.663	4.63E-33	Ab-LTMR.NSG2	DNAJA4
25309	ABHD10.4	9.01E-38	0.360753902	0.507	0.426	5.57E-33	Ab-LTMR.NSG2	ABHD10
25310	ZC2HC1A.6	1.04E-37	-0.290898079	0.466	0.573	6.40E-33	Ab-LTMR.NSG2	ZC2HC1A
25311	GDE1.6	1.07E-37	0.288966852	0.669	0.602	6.61E-33	Ab-LTMR.NSG2	GDE1
25312	DDX1.4	1.48E-37	0.276530428	0.745	0.716	9.13E-33	Ab-LTMR.NSG2	DDX1
25313	UBC.7	1.70E-37	0.396367096	0.763	0.713	1.05E-32	Ab-LTMR.NSG2	UBC
25314	GPATCH2L.4	2.01E-37	-0.286109109	0.322	0.435	1.24E-32	Ab-LTMR.NSG2	GPATCH2L
25315	COL4A1.6	2.01E-37	-0.350265584	0.203	0.313	1.24E-32	Ab-LTMR.NSG2	COL4A1
25316	STRBP.8	2.58E-37	0.265033153	0.482	0.395	1.59E-32	Ab-LTMR.NSG2	STRBP
25317	OGT.6	2.59E-37	-0.28906568	0.358	0.473	1.60E-32	Ab-LTMR.NSG2	OGT
25318	SPCS1.2	2.77E-37	0.282370871	0.683	0.619	1.71E-32	Ab-LTMR.NSG2	SPCS1
25319	B4GALT6.3	3.73E-37	0.297243495	0.392	0.301	2.31E-32	Ab-LTMR.NSG2	B4GALT6
25320	VPS13C.6	3.85E-37	-0.348397967	0.42	0.525	2.38E-32	Ab-LTMR.NSG2	VPS13C
25321	ARL8A.7	4.05E-37	-0.289149808	0.777	0.803	2.50E-32	Ab-LTMR.NSG2	ARL8A
25322	PPP3CA.7	4.63E-37	-0.330857349	0.718	0.783	2.87E-32	Ab-LTMR.NSG2	PPP3CA
25323	NDUFB9.7	5.02E-37	0.28832837	0.708	0.65	3.10E-32	Ab-LTMR.NSG2	NDUFB9
25324	ZRANB2.6	8.83E-37	-0.315152377	0.332	0.441	5.46E-32	Ab-LTMR.NSG2	ZRANB2
25325	KCNA2.8	1.07E-36	0.312990839	0.66	0.609	6.60E-32	Ab-LTMR.NSG2	KCNA2
25326	VSTM2L.8	1.20E-36	-0.332583265	0.416	0.52	7.40E-32	Ab-LTMR.NSG2	VSTM2L
25327	PDE6D.6	1.22E-36	-0.257839707	0.42	0.533	7.52E-32	Ab-LTMR.NSG2	PDE6D
25328	PSMD8.5	1.77E-36	0.326975686	0.64	0.593	1.09E-31	Ab-LTMR.NSG2	PSMD8
25329	LRRC49.5	1.77E-36	0.303790675	0.608	0.546	1.10E-31	Ab-LTMR.NSG2	LRRC49
25330	CAPZA2.3	1.85E-36	0.316314727	0.633	0.584	1.14E-31	Ab-LTMR.NSG2	CAPZA2
25331	CCDC6.9	1.99E-36	-0.349299005	0.665	0.74	1.23E-31	Ab-LTMR.NSG2	CCDC6
25332	PGM2L1.5	2.01E-36	-0.265119156	0.627	0.711	1.24E-31	Ab-LTMR.NSG2	PGM2L1
25333	CTNNA2.8	2.15E-36	-0.49276418	0.594	0.688	1.33E-31	Ab-LTMR.NSG2	CTNNA2
25334	TTC28.7	2.32E-36	-0.283976711	0.093	0.188	1.44E-31	Ab-LTMR.NSG2	TTC28
25335	DPH3.1	2.32E-36	0.365323596	0.519	0.444	1.44E-31	Ab-LTMR.NSG2	DPH3
25336	TMEM59L.7	2.41E-36	0.288336821	0.907	0.869	1.49E-31	Ab-LTMR.NSG2	TMEM59L
25337	NCOR2.4	2.74E-36	-0.263326154	0.739	0.801	1.70E-31	Ab-LTMR.NSG2	NCOR2
25338	TNK2.4	3.48E-36	-0.328257663	0.469	0.575	2.15E-31	Ab-LTMR.NSG2	TNK2
25339	MED15.3	4.11E-36	-0.27735724	0.476	0.577	2.54E-31	Ab-LTMR.NSG2	MED15
25340	ZNF407.4	4.25E-36	-0.254640991	0.202	0.312	2.63E-31	Ab-LTMR.NSG2	ZNF407
25341	FXR2.3	4.53E-36	0.268575415	0.763	0.718	2.80E-31	Ab-LTMR.NSG2	FXR2
25342	WASL.2	4.60E-36	0.321521167	0.619	0.568	2.84E-31	Ab-LTMR.NSG2	WASL
25343	ECSIT.3	5.60E-36	0.334682342	0.62	0.57	3.46E-31	Ab-LTMR.NSG2	ECSIT
25344	TPM1.4	5.60E-36	0.265491401	0.724	0.671	3.46E-31	Ab-LTMR.NSG2	TPM1
25345	MLST8.1	5.83E-36	0.311415254	0.491	0.419	3.60E-31	Ab-LTMR.NSG2	MLST8
25346	EEF1A2.5	6.65E-36	0.277292618	0.975	0.932	4.11E-31	Ab-LTMR.NSG2	EEF1A2
25347	PITPNC1.10	6.77E-36	-0.575172094	0.401	0.487	4.19E-31	Ab-LTMR.NSG2	PITPNC1
25348	ATP5F1B.8	7.55E-36	0.478468845	0.677	0.655	4.67E-31	Ab-LTMR.NSG2	ATP5F1B
25349	ANK1.10	8.89E-36	0.276359781	0.741	0.697	5.50E-31	Ab-LTMR.NSG2	ANK1
25350	UBA52.5	9.33E-36	0.323547369	0.648	0.586	5.77E-31	Ab-LTMR.NSG2	UBA52
25351	MATCAP1.6	9.85E-36	-0.265026168	0.155	0.26	6.09E-31	Ab-LTMR.NSG2	MATCAP1
25352	SGIP1.6	1.12E-35	-0.343437149	0.374	0.485	6.91E-31	Ab-LTMR.NSG2	SGIP1
25353	STUB1.4	1.27E-35	0.289292239	0.743	0.714	7.83E-31	Ab-LTMR.NSG2	STUB1
25354	MPRIP.4	1.67E-35	-0.26901702	0.667	0.742	1.03E-30	Ab-LTMR.NSG2	MPRIP
25355	GPCPD1.2	1.83E-35	0.279659171	0.425	0.34	1.13E-30	Ab-LTMR.NSG2	GPCPD1
25356	HMGCR.3	2.21E-35	-0.265184886	0.697	0.765	1.37E-30	Ab-LTMR.NSG2	HMGCR
25357	PGRMC1.6	2.38E-35	-0.25152965	0.663	0.722	1.47E-30	Ab-LTMR.NSG2	PGRMC1
25358	CSGALNACT1.5	2.96E-35	-0.352195043	0.475	0.571	1.83E-30	Ab-LTMR.NSG2	CSGALNACT1
25359	PDE4D.9	3.52E-35	-0.671554346	0.475	0.577	2.17E-30	Ab-LTMR.NSG2	PDE4D
25360	PGP.3	3.69E-35	0.275477105	0.71	0.679	2.28E-30	Ab-LTMR.NSG2	PGP
25361	NDUFAF3.3	3.74E-35	0.273533674	0.666	0.612	2.31E-30	Ab-LTMR.NSG2	NDUFAF3
25362	CEP85L.5	3.94E-35	-0.285554492	0.189	0.296	2.43E-30	Ab-LTMR.NSG2	CEP85L
25363	PEF1.5	5.52E-35	0.29480919	0.549	0.486	3.41E-30	Ab-LTMR.NSG2	PEF1
25364	MAGI1.5	5.73E-35	-0.307353646	0.213	0.322	3.54E-30	Ab-LTMR.NSG2	MAGI1
25365	SYNGR1.4	6.72E-35	-0.306227692	0.688	0.763	4.15E-30	Ab-LTMR.NSG2	SYNGR1
25366	IRGQ.4	7.04E-35	-0.253863936	0.542	0.645	4.35E-30	Ab-LTMR.NSG2	IRGQ
25367	CDK5.2	1.11E-34	0.272478084	0.533	0.463	6.87E-30	Ab-LTMR.NSG2	CDK5
25368	CACHD1.5	1.24E-34	-0.25657046	0.287	0.394	7.69E-30	Ab-LTMR.NSG2	CACHD1
25369	CRELD1.5	1.57E-34	-0.278840993	0.621	0.7	9.70E-30	Ab-LTMR.NSG2	CRELD1
25370	RUSC1.4	2.02E-34	-0.32020983	0.629	0.709	1.25E-29	Ab-LTMR.NSG2	RUSC1
25371	NAP1L2.3	2.14E-34	0.304072847	0.688	0.63	1.32E-29	Ab-LTMR.NSG2	NAP1L2
25372	LONRF1.6	2.16E-34	0.344377368	0.488	0.416	1.34E-29	Ab-LTMR.NSG2	LONRF1
25373	ITGB1BP1.2	2.43E-34	0.347205317	0.586	0.528	1.50E-29	Ab-LTMR.NSG2	ITGB1BP1
25374	ANO3.8	2.71E-34	-0.323117328	0.337	0.438	1.67E-29	Ab-LTMR.NSG2	ANO3
25375	EMC3.6	3.30E-34	0.283108582	0.718	0.662	2.04E-29	Ab-LTMR.NSG2	EMC3
25376	POLR3G.8	3.99E-34	0.291267814	0.605	0.54	2.47E-29	Ab-LTMR.NSG2	POLR3G
25377	PRAF2.7	5.84E-34	-0.309887269	0.501	0.598	3.61E-29	Ab-LTMR.NSG2	PRAF2
25378	RELL2.4	5.86E-34	0.277327637	0.541	0.475	3.62E-29	Ab-LTMR.NSG2	RELL2
25379	ADK.5	6.55E-34	-0.300099674	0.357	0.467	4.05E-29	Ab-LTMR.NSG2	ADK
25380	KCNIP4.6	8.38E-34	-1.791734404	0.04	0.115	5.18E-29	Ab-LTMR.NSG2	KCNIP4
25381	INTS11.9	8.73E-34	-0.45633747	0.411	0.506	5.40E-29	Ab-LTMR.NSG2	INTS11
25382	DEPRECATED-ENSG00000122642.4	8.85E-34	-0.307504201	0.434	0.538	5.47E-29	Ab-LTMR.NSG2	DEPRECATED-ENSG00000122642
25383	UBASH3B.5	1.14E-33	-0.290227379	0.522	0.617	7.04E-29	Ab-LTMR.NSG2	UBASH3B
25384	PHACTR1.10	1.30E-33	-0.336761771	0.526	0.621	8.06E-29	Ab-LTMR.NSG2	PHACTR1
25385	LAMP1.7	1.55E-33	-0.308349131	0.795	0.812	9.56E-29	Ab-LTMR.NSG2	LAMP1
25386	NYAP1.4	1.59E-33	-0.285547614	0.506	0.6	9.86E-29	Ab-LTMR.NSG2	NYAP1
25387	GPC6.5	1.63E-33	-0.693303523	0.176	0.275	1.01E-28	Ab-LTMR.NSG2	GPC6
25388	DGKG.4	1.98E-33	-0.257166269	0.247	0.349	1.23E-28	Ab-LTMR.NSG2	DGKG
25389	RASSF7.8	2.03E-33	-0.288323829	0.158	0.256	1.25E-28	Ab-LTMR.NSG2	RASSF7
25390	CKMT1B.4	2.07E-33	0.312018335	0.674	0.629	1.28E-28	Ab-LTMR.NSG2	CKMT1B
25391	ATP6V1F.4	2.16E-33	0.319540976	0.58	0.52	1.34E-28	Ab-LTMR.NSG2	ATP6V1F
25392	ONECUT2.8	2.20E-33	0.336500402	0.491	0.411	1.36E-28	Ab-LTMR.NSG2	ONECUT2
25393	TXNDC5.7	2.40E-33	-0.263352718	0.407	0.513	1.48E-28	Ab-LTMR.NSG2	TXNDC5
25394	DHRS7.4	2.46E-33	0.266822813	0.722	0.657	1.52E-28	Ab-LTMR.NSG2	DHRS7
25395	DAB2IP.5	2.75E-33	-0.265650949	0.588	0.67	1.70E-28	Ab-LTMR.NSG2	DAB2IP
25396	TMEM38A.6	2.76E-33	0.293939796	0.509	0.438	1.71E-28	Ab-LTMR.NSG2	TMEM38A
25397	NMB.11	2.93E-33	-0.535760386	0.595	0.658	1.81E-28	Ab-LTMR.NSG2	NMB
25398	PSMD6.1	3.45E-33	0.319258821	0.634	0.599	2.13E-28	Ab-LTMR.NSG2	PSMD6
25399	GRIK1.8	4.00E-33	-0.270804724	0.18	0.286	2.47E-28	Ab-LTMR.NSG2	GRIK1
25400	COL24A1.9	7.67E-33	-0.290324943	0.098	0.187	4.74E-28	Ab-LTMR.NSG2	COL24A1
25401	PAPPA.8	9.65E-33	-0.307586417	0.149	0.249	5.97E-28	Ab-LTMR.NSG2	PAPPA
25402	PLK2.9	1.14E-32	0.25046156	0.543	0.455	7.04E-28	Ab-LTMR.NSG2	PLK2
25403	ATP6V0E2.7	1.16E-32	0.288052747	0.703	0.677	7.16E-28	Ab-LTMR.NSG2	ATP6V0E2
25404	NCKAP1	1.56E-32	0.294534698	0.707	0.68	9.65E-28	Ab-LTMR.NSG2	NCKAP1
25405	EME2.8	1.62E-32	-0.288254807	0.179	0.279	1.00E-27	Ab-LTMR.NSG2	EME2
25406	JUNB.3	1.71E-32	-0.330943726	0.347	0.455	1.05E-27	Ab-LTMR.NSG2	JUNB
25407	SPATA20.6	1.80E-32	-0.282428605	0.439	0.524	1.11E-27	Ab-LTMR.NSG2	SPATA20
25408	MSRA.1	1.84E-32	0.28401046	0.431	0.356	1.14E-27	Ab-LTMR.NSG2	MSRA
25409	PRDX5.7	1.86E-32	0.302628391	0.702	0.652	1.15E-27	Ab-LTMR.NSG2	PRDX5
25410	TJP1.7	3.15E-32	-0.289954179	0.263	0.367	1.95E-27	Ab-LTMR.NSG2	TJP1
25411	BACH2.10	4.22E-32	-0.616191648	0.218	0.315	2.61E-27	Ab-LTMR.NSG2	BACH2
25412	TMEM130.4	4.76E-32	-0.342489445	0.758	0.804	2.94E-27	Ab-LTMR.NSG2	TMEM130
25413	MDGA2.7	5.05E-32	-0.590544162	0.286	0.39	3.12E-27	Ab-LTMR.NSG2	MDGA2
25414	STK38L.3	5.60E-32	0.29445103	0.601	0.55	3.46E-27	Ab-LTMR.NSG2	STK38L
25415	DOCK5.8	6.79E-32	-0.363065688	0.346	0.447	4.20E-27	Ab-LTMR.NSG2	DOCK5
25416	ZCCHC7.5	6.80E-32	-0.26924964	0.131	0.226	4.20E-27	Ab-LTMR.NSG2	ZCCHC7
25417	LRPPRC.1	7.69E-32	0.267876661	0.73	0.704	4.76E-27	Ab-LTMR.NSG2	LRPPRC
25418	AUTS2.9	7.74E-32	-0.61752129	0.268	0.366	4.78E-27	Ab-LTMR.NSG2	AUTS2
25419	USP8.1	8.11E-32	0.336686593	0.528	0.473	5.01E-27	Ab-LTMR.NSG2	USP8
25420	FHIT.7	8.46E-32	-0.384066592	0.16	0.26	5.23E-27	Ab-LTMR.NSG2	FHIT
25421	ZC3H15.3	8.65E-32	0.269310006	0.71	0.675	5.35E-27	Ab-LTMR.NSG2	ZC3H15
25422	PRKCE.8	8.85E-32	-0.389494373	0.627	0.699	5.47E-27	Ab-LTMR.NSG2	PRKCE
25423	UNC119.6	1.18E-31	0.264742664	0.396	0.32	7.27E-27	Ab-LTMR.NSG2	UNC119
25424	VDAC1.5	1.55E-31	0.289480789	0.628	0.582	9.59E-27	Ab-LTMR.NSG2	VDAC1
25425	COL4A2.6	1.78E-31	-0.336744728	0.26	0.357	1.10E-26	Ab-LTMR.NSG2	COL4A2
25426	SERINC1.6	2.08E-31	-0.271660794	0.944	0.911	1.29E-26	Ab-LTMR.NSG2	SERINC1
25427	MCF2L2.3	2.32E-31	-0.265727319	0.444	0.548	1.43E-26	Ab-LTMR.NSG2	MCF2L2
25428	CLSTN2.7	2.65E-31	-0.258548064	0.328	0.447	1.64E-26	Ab-LTMR.NSG2	CLSTN2
25429	CAST.2	2.81E-31	0.265154318	0.772	0.754	1.74E-26	Ab-LTMR.NSG2	CAST
25430	OSTF1.4	3.00E-31	0.360090077	0.611	0.554	1.85E-26	Ab-LTMR.NSG2	OSTF1
25431	EPHA5.9	3.49E-31	-0.415013546	0.266	0.353	2.16E-26	Ab-LTMR.NSG2	EPHA5
25432	CKAP5.2	4.02E-31	0.2681283	0.674	0.65	2.48E-26	Ab-LTMR.NSG2	CKAP5
25433	TOMM5.8	4.25E-31	-0.301436371	0.438	0.549	2.63E-26	Ab-LTMR.NSG2	TOMM5
25434	ANKRD37.1	4.51E-31	0.257268929	0.327	0.247	2.79E-26	Ab-LTMR.NSG2	ANKRD37
25435	SMS.2	5.09E-31	0.30218418	0.669	0.628	3.15E-26	Ab-LTMR.NSG2	SMS
25436	CDK2AP1.1	5.68E-31	0.292754519	0.386	0.311	3.51E-26	Ab-LTMR.NSG2	CDK2AP1
25437	FZR1.3	5.80E-31	-0.258991012	0.496	0.597	3.59E-26	Ab-LTMR.NSG2	FZR1
25438	LARGE1.6	7.48E-31	0.256393173	0.573	0.516	4.62E-26	Ab-LTMR.NSG2	LARGE1
25439	CDO1	8.59E-31	0.288987194	0.295	0.217	5.31E-26	Ab-LTMR.NSG2	CDO1
25440	B4GAT1.6	8.86E-31	-0.306394405	0.622	0.665	5.48E-26	Ab-LTMR.NSG2	B4GAT1
25441	KBTBD3.1	1.10E-30	0.285289742	0.429	0.361	6.80E-26	Ab-LTMR.NSG2	KBTBD3
25442	KIF5C.6	1.29E-30	-0.259579336	0.944	0.95	7.99E-26	Ab-LTMR.NSG2	KIF5C
25443	ANO5.8	1.39E-30	0.252995153	0.782	0.75	8.60E-26	Ab-LTMR.NSG2	ANO5
25444	CYTH2.3	1.43E-30	-0.290330261	0.361	0.458	8.86E-26	Ab-LTMR.NSG2	CYTH2
25445	DPYD.8	1.45E-30	-0.369187043	0.143	0.234	8.95E-26	Ab-LTMR.NSG2	DPYD
25446	KSR2.3	1.73E-30	-0.251132016	0.295	0.402	1.07E-25	Ab-LTMR.NSG2	KSR2
25447	ST13.1	1.88E-30	0.321981848	0.389	0.312	1.16E-25	Ab-LTMR.NSG2	ST13
25448	RASAL2.5	2.11E-30	-0.269820423	0.324	0.431	1.31E-25	Ab-LTMR.NSG2	RASAL2
25449	AGBL4.9	2.64E-30	-0.395087171	0.076	0.156	1.63E-25	Ab-LTMR.NSG2	AGBL4
25450	IDH3B.4	2.97E-30	0.253924112	0.693	0.657	1.84E-25	Ab-LTMR.NSG2	IDH3B
25451	LRP3.9	3.48E-30	0.323851509	0.688	0.654	2.15E-25	Ab-LTMR.NSG2	LRP3
25452	PARP1.3	3.55E-30	0.295739434	0.586	0.544	2.19E-25	Ab-LTMR.NSG2	PARP1
25453	MAML2.6	3.64E-30	-0.556804462	0.2	0.297	2.25E-25	Ab-LTMR.NSG2	MAML2
25454	OAZ1.4	3.77E-30	0.272935261	0.86	0.849	2.33E-25	Ab-LTMR.NSG2	OAZ1
25455	CHN1.4	4.90E-30	0.271495746	0.415	0.333	3.03E-25	Ab-LTMR.NSG2	CHN1
25456	WWOX.6	6.17E-30	-0.365670098	0.287	0.389	3.81E-25	Ab-LTMR.NSG2	WWOX
25457	TSPAN13.4	6.80E-30	0.332045237	0.541	0.488	4.20E-25	Ab-LTMR.NSG2	TSPAN13
25458	BEND6.1	7.83E-30	0.27244943	0.406	0.33	4.84E-25	Ab-LTMR.NSG2	BEND6
25459	COPS5.3	1.03E-29	0.33597249	0.6	0.568	6.35E-25	Ab-LTMR.NSG2	COPS5
25460	BCAS3.5	1.36E-29	-0.273153555	0.246	0.347	8.43E-25	Ab-LTMR.NSG2	BCAS3
25461	BOLA3.1	1.94E-29	0.252875359	0.29	0.208	1.20E-24	Ab-LTMR.NSG2	BOLA3
25462	C11orf96.6	2.01E-29	-0.324101366	0.546	0.631	1.24E-24	Ab-LTMR.NSG2	C11orf96
25463	DSCAM.9	3.65E-29	-0.435370727	0.134	0.222	2.26E-24	Ab-LTMR.NSG2	DSCAM
25464	GABRA2.5	3.91E-29	-0.265450015	0.472	0.567	2.42E-24	Ab-LTMR.NSG2	GABRA2
25465	GRSF1.3	4.20E-29	0.267326088	0.642	0.607	2.60E-24	Ab-LTMR.NSG2	GRSF1
25466	NNMT.9	4.47E-29	-0.419552967	0.144	0.231	2.76E-24	Ab-LTMR.NSG2	NNMT
25467	ITM2C.6	5.75E-29	-0.279886367	0.275	0.376	3.55E-24	Ab-LTMR.NSG2	ITM2C
25468	BCAS2.2	8.43E-29	0.260407725	0.394	0.318	5.21E-24	Ab-LTMR.NSG2	BCAS2
25469	TUSC2.2	8.63E-29	0.260836961	0.553	0.496	5.34E-24	Ab-LTMR.NSG2	TUSC2
25470	CENPT.8	1.04E-28	-0.504107105	0.441	0.534	6.43E-24	Ab-LTMR.NSG2	CENPT
25471	RAPH1.2	1.09E-28	0.278693471	0.588	0.544	6.76E-24	Ab-LTMR.NSG2	RAPH1
25472	SUN2.5	1.73E-28	-0.256853154	0.695	0.739	1.07E-23	Ab-LTMR.NSG2	SUN2
25473	CAMLG.4	1.93E-28	0.262275313	0.701	0.67	1.19E-23	Ab-LTMR.NSG2	CAMLG
25474	SPG7.7	2.01E-28	-0.282383499	0.495	0.588	1.24E-23	Ab-LTMR.NSG2	SPG7
25475	GLRB.1	2.04E-28	0.305966118	0.517	0.466	1.26E-23	Ab-LTMR.NSG2	GLRB
25476	MAT2A.5	2.47E-28	-0.316254175	0.427	0.519	1.53E-23	Ab-LTMR.NSG2	MAT2A
25477	RERGL.11	3.12E-28	-0.624587925	0.104	0.185	1.93E-23	Ab-LTMR.NSG2	RERGL
25478	CASZ1.8	3.48E-28	-0.264389734	0.193	0.28	2.15E-23	Ab-LTMR.NSG2	CASZ1
25479	PKD1.7	4.06E-28	-0.824931203	0.533	0.617	2.51E-23	Ab-LTMR.NSG2	PKD1
25480	SSBP3.7	4.63E-28	-0.257249461	0.424	0.521	2.86E-23	Ab-LTMR.NSG2	SSBP3
25481	AZIN1.3	6.99E-28	0.260266902	0.491	0.428	4.32E-23	Ab-LTMR.NSG2	AZIN1
25482	POLR2K.3	7.36E-28	0.324193473	0.501	0.439	4.55E-23	Ab-LTMR.NSG2	POLR2K
25483	FH.4	8.30E-28	0.307488204	0.54	0.482	5.13E-23	Ab-LTMR.NSG2	FH
25484	CNP.5	8.42E-28	-0.274092025	0.501	0.577	5.20E-23	Ab-LTMR.NSG2	CNP
25485	COX7C.6	9.38E-28	0.375628809	0.63	0.587	5.80E-23	Ab-LTMR.NSG2	COX7C
25486	GABRB3.10	1.03E-27	-0.301013131	0.555	0.639	6.38E-23	Ab-LTMR.NSG2	GABRB3
25487	PTPRR.9	1.21E-27	-0.292324958	0.348	0.438	7.46E-23	Ab-LTMR.NSG2	PTPRR
25488	BRAF.5	1.21E-27	-0.264295265	0.251	0.348	7.47E-23	Ab-LTMR.NSG2	BRAF
25489	ALDH3A2.1	1.77E-27	0.277566617	0.507	0.447	1.09E-22	Ab-LTMR.NSG2	ALDH3A2
25490	RDX.2	2.12E-27	0.254003783	0.479	0.412	1.31E-22	Ab-LTMR.NSG2	RDX
25491	ZNHIT1.2	2.92E-27	0.279365654	0.525	0.469	1.81E-22	Ab-LTMR.NSG2	ZNHIT1
25492	OGFRL1.1	3.41E-27	0.274479781	0.523	0.453	2.11E-22	Ab-LTMR.NSG2	OGFRL1
25493	STMN3.4	3.48E-27	-0.306775129	0.888	0.888	2.15E-22	Ab-LTMR.NSG2	STMN3
25494	NUDT16.5	3.90E-27	0.260669962	0.614	0.568	2.41E-22	Ab-LTMR.NSG2	NUDT16
25495	MT2A.8	4.43E-27	0.347108583	0.568	0.506	2.74E-22	Ab-LTMR.NSG2	MT2A
25496	NLK.8	4.80E-27	-0.257685863	0.332	0.429	2.97E-22	Ab-LTMR.NSG2	NLK
25497	ACTR6	4.90E-27	0.303817291	0.431	0.364	3.03E-22	Ab-LTMR.NSG2	ACTR6
25498	TENM2.7	7.71E-27	-0.466291874	0.127	0.209	4.76E-22	Ab-LTMR.NSG2	TENM2
25499	IDH3G.2	1.32E-26	0.281417649	0.604	0.556	8.15E-22	Ab-LTMR.NSG2	IDH3G
25500	LUZP1.6	1.82E-26	0.268330557	0.442	0.383	1.12E-21	Ab-LTMR.NSG2	LUZP1
25501	RBM19.9	1.87E-26	-0.264923419	0.273	0.367	1.16E-21	Ab-LTMR.NSG2	RBM19
25502	NRXN2.5	2.52E-26	0.290175824	0.663	0.622	1.56E-21	Ab-LTMR.NSG2	NRXN2
25503	KCNV1.6	2.89E-26	-0.39770646	0.202	0.291	1.79E-21	Ab-LTMR.NSG2	KCNV1
25504	NECTIN2.6	3.06E-26	0.315147482	0.511	0.447	1.89E-21	Ab-LTMR.NSG2	NECTIN2
25505	HSPA9.5	3.23E-26	0.287925234	0.613	0.585	2.00E-21	Ab-LTMR.NSG2	HSPA9
25506	ZEB1.9	4.23E-26	-0.327735571	0.326	0.42	2.61E-21	Ab-LTMR.NSG2	ZEB1
25507	ARHGEF37	4.37E-26	0.257990382	0.362	0.296	2.70E-21	Ab-LTMR.NSG2	ARHGEF37
25508	RNF13.2	5.40E-26	0.285119781	0.638	0.6	3.34E-21	Ab-LTMR.NSG2	RNF13
25509	BIRC6.5	8.94E-26	-0.276849856	0.389	0.486	5.52E-21	Ab-LTMR.NSG2	BIRC6
25510	AP2M1.6	1.39E-25	0.250122764	0.715	0.689	8.59E-21	Ab-LTMR.NSG2	AP2M1
25511	KCNIP3.5	2.44E-25	0.268177314	0.579	0.534	1.51E-20	Ab-LTMR.NSG2	KCNIP3
25512	FAM155A.9	2.63E-25	-1.143799185	0.079	0.148	1.62E-20	Ab-LTMR.NSG2	FAM155A
25513	PNMA8B.5	2.91E-25	0.267624136	0.398	0.327	1.80E-20	Ab-LTMR.NSG2	PNMA8B
25514	MINDY3.5	3.37E-25	0.274643342	0.529	0.472	2.09E-20	Ab-LTMR.NSG2	MINDY3
25515	CALM1.5	3.53E-25	0.326507757	0.766	0.73	2.18E-20	Ab-LTMR.NSG2	CALM1
25516	ELMOD1.3	3.62E-25	0.274255771	0.529	0.477	2.24E-20	Ab-LTMR.NSG2	ELMOD1
25517	CDC34.1	4.19E-25	0.254479453	0.524	0.471	2.59E-20	Ab-LTMR.NSG2	CDC34
25518	FMN2.3	4.62E-25	-0.254109916	0.217	0.309	2.86E-20	Ab-LTMR.NSG2	FMN2
25519	CD81.8	5.38E-25	-0.339225231	0.62	0.666	3.33E-20	Ab-LTMR.NSG2	CD81
25520	GALNT17.1	5.95E-25	-0.287129742	0.612	0.675	3.68E-20	Ab-LTMR.NSG2	GALNT17
25521	NDUFA2.4	7.11E-25	0.298819673	0.618	0.568	4.40E-20	Ab-LTMR.NSG2	NDUFA2
25522	MICU3.4	8.11E-25	0.305010669	0.667	0.631	5.02E-20	Ab-LTMR.NSG2	MICU3
25523	SSH2.7	1.12E-24	-0.341503604	0.14	0.219	6.90E-20	Ab-LTMR.NSG2	SSH2
25524	PIK3R1.8	1.49E-24	0.269182662	0.551	0.483	9.20E-20	Ab-LTMR.NSG2	PIK3R1
25525	NRG3.8	1.51E-24	-1.13330041	0.285	0.373	9.34E-20	Ab-LTMR.NSG2	NRG3
25526	DCLK1.8	1.57E-24	-0.366615861	0.573	0.643	9.73E-20	Ab-LTMR.NSG2	DCLK1
25527	DEPRECATED-ENSG00000177098.8	1.82E-24	0.304340295	0.627	0.619	1.13E-19	Ab-LTMR.NSG2	DEPRECATED-ENSG00000177098
25528	TMEM151A.4	1.84E-24	0.252312959	0.542	0.491	1.14E-19	Ab-LTMR.NSG2	TMEM151A
25529	MYO18A.7	1.92E-24	-0.443869123	0.503	0.58	1.19E-19	Ab-LTMR.NSG2	MYO18A
25530	ANXA5.8	2.67E-24	-0.257105338	0.803	0.822	1.65E-19	Ab-LTMR.NSG2	ANXA5
25531	ATF3.3	3.48E-24	0.460704951	0.365	0.297	2.15E-19	Ab-LTMR.NSG2	ATF3
25532	EIF4G2.5	3.71E-24	0.291890742	0.582	0.539	2.29E-19	Ab-LTMR.NSG2	EIF4G2
25533	TMSB10.7	3.95E-24	0.289223478	0.91	0.875	2.44E-19	Ab-LTMR.NSG2	TMSB10
25534	PRDX3.3	5.06E-24	0.273653148	0.416	0.347	3.13E-19	Ab-LTMR.NSG2	PRDX3
25535	FIBP.3	5.93E-24	0.259154347	0.604	0.56	3.67E-19	Ab-LTMR.NSG2	FIBP
25536	COX7B.8	1.02E-23	0.486613562	0.429	0.373	6.32E-19	Ab-LTMR.NSG2	COX7B
25537	EPRS1.3	1.07E-23	0.357083616	0.522	0.494	6.63E-19	Ab-LTMR.NSG2	EPRS1
25538	TRAK2.2	3.27E-23	0.279544282	0.499	0.45	2.02E-18	Ab-LTMR.NSG2	TRAK2
25539	EXOC6B.5	4.10E-23	-0.284545006	0.514	0.594	2.53E-18	Ab-LTMR.NSG2	EXOC6B
25540	SC5D.3	4.43E-23	0.287426356	0.609	0.557	2.74E-18	Ab-LTMR.NSG2	SC5D
25541	CSMD2.9	4.47E-23	-0.380825066	0.261	0.342	2.77E-18	Ab-LTMR.NSG2	CSMD2
25542	ARAP1.8	5.25E-23	-0.29605826	0.209	0.294	3.24E-18	Ab-LTMR.NSG2	ARAP1
25543	TDP2.1	6.40E-23	0.278492762	0.46	0.408	3.96E-18	Ab-LTMR.NSG2	TDP2
25544	SLC16A1.2	1.49E-22	0.259419438	0.443	0.384	9.19E-18	Ab-LTMR.NSG2	SLC16A1
25545	SMIM10L1	1.88E-22	0.294282383	0.458	0.399	1.16E-17	Ab-LTMR.NSG2	SMIM10L1
25546	TIMM8B	1.91E-22	0.270483869	0.417	0.359	1.18E-17	Ab-LTMR.NSG2	TIMM8B
25547	OPCML.8	3.26E-22	-0.65132583	0.355	0.425	2.02E-17	Ab-LTMR.NSG2	OPCML
25548	DEPRECATED-ENSG00000062485.3	3.59E-22	0.347715924	0.461	0.434	2.22E-17	Ab-LTMR.NSG2	DEPRECATED-ENSG00000062485
25549	CNTN5.8	4.21E-22	-0.388197338	0.063	0.125	2.60E-17	Ab-LTMR.NSG2	CNTN5
25550	NME1.3	5.51E-22	0.254022029	0.6	0.562	3.41E-17	Ab-LTMR.NSG2	NME1
25551	SNX21.1	6.78E-22	0.250384251	0.474	0.42	4.19E-17	Ab-LTMR.NSG2	SNX21
25552	UBR4.6	6.94E-22	-0.323605327	0.655	0.727	4.29E-17	Ab-LTMR.NSG2	UBR4
25553	DEPRECATED-ENSG00000073578.4	7.16E-22	0.351262969	0.491	0.472	4.43E-17	Ab-LTMR.NSG2	DEPRECATED-ENSG00000073578
25554	COX5A.9	7.55E-22	0.540566435	0.202	0.145	4.67E-17	Ab-LTMR.NSG2	COX5A
25555	GFRA2.11	9.63E-22	-1.129416792	0.305	0.356	5.95E-17	Ab-LTMR.NSG2	GFRA2
25556	PPP2CA.3	1.03E-21	0.25947928	0.577	0.546	6.38E-17	Ab-LTMR.NSG2	PPP2CA
25557	NHERF2.8	1.06E-21	-0.337456555	0.339	0.421	6.57E-17	Ab-LTMR.NSG2	NHERF2
25558	COL18A1.6	1.59E-21	-0.293947247	0.218	0.298	9.82E-17	Ab-LTMR.NSG2	COL18A1
25559	BLOC1S2.3	1.78E-21	0.296350286	0.561	0.517	1.10E-16	Ab-LTMR.NSG2	BLOC1S2
25560	C19orf53.3	2.14E-21	0.286546897	0.442	0.387	1.32E-16	Ab-LTMR.NSG2	C19orf53
25561	BICDL1.6	3.67E-21	-0.292242994	0.41	0.492	2.27E-16	Ab-LTMR.NSG2	BICDL1
25562	CDC37L1.1	4.55E-21	0.250883075	0.507	0.454	2.81E-16	Ab-LTMR.NSG2	CDC37L1
25563	GTF2A2.2	7.40E-21	0.271542778	0.458	0.402	4.58E-16	Ab-LTMR.NSG2	GTF2A2
25564	GRIN1.7	7.48E-21	0.283436939	0.744	0.732	4.62E-16	Ab-LTMR.NSG2	GRIN1
25565	STARD13.8	9.61E-21	-0.258328624	0.258	0.338	5.94E-16	Ab-LTMR.NSG2	STARD13
25566	ARFGEF2	1.07E-20	0.263697261	0.578	0.548	6.60E-16	Ab-LTMR.NSG2	ARFGEF2
25567	SYNE1.9	1.18E-20	-0.432221669	0.718	0.765	7.30E-16	Ab-LTMR.NSG2	SYNE1
25568	NUP93.5	1.46E-20	-0.33876008	0.673	0.727	9.05E-16	Ab-LTMR.NSG2	NUP93
25569	ARID1B.6	1.61E-20	-0.272815515	0.336	0.426	9.93E-16	Ab-LTMR.NSG2	ARID1B
25570	KPNB1.1	2.35E-20	0.260828674	0.508	0.458	1.45E-15	Ab-LTMR.NSG2	KPNB1
25571	MAP2K4.2	4.50E-20	0.258783379	0.594	0.563	2.78E-15	Ab-LTMR.NSG2	MAP2K4
25572	SCG5.6	5.75E-20	-0.283859404	0.67	0.716	3.56E-15	Ab-LTMR.NSG2	SCG5
25573	TMEM233.7	7.81E-20	-0.916479969	0.121	0.179	4.83E-15	Ab-LTMR.NSG2	TMEM233
25574	RNF7.1	9.29E-20	0.267074127	0.553	0.506	5.74E-15	Ab-LTMR.NSG2	RNF7
25575	TRARG1.10	1.08E-19	-0.495376436	0.402	0.444	6.68E-15	Ab-LTMR.NSG2	TRARG1
25576	KCNB2.6	2.00E-19	-0.439363147	0.446	0.53	1.23E-14	Ab-LTMR.NSG2	KCNB2
25577	VCPIP1.1	2.27E-19	0.25295604	0.471	0.423	1.40E-14	Ab-LTMR.NSG2	VCPIP1
25578	NDFIP2.4	5.33E-19	0.279996512	0.566	0.534	3.30E-14	Ab-LTMR.NSG2	NDFIP2
25579	MPC1.1	5.46E-19	0.261345677	0.422	0.368	3.37E-14	Ab-LTMR.NSG2	MPC1
25580	IFI27.10	6.23E-19	-0.583174042	0.508	0.56	3.85E-14	Ab-LTMR.NSG2	IFI27
25581	RORA.3	8.12E-19	-0.269437903	0.121	0.186	5.02E-14	Ab-LTMR.NSG2	RORA
25582	ATP5MC1.2	8.98E-19	0.30206053	0.367	0.318	5.55E-14	Ab-LTMR.NSG2	ATP5MC1
25583	PPIA.7	1.19E-18	0.455275086	0.569	0.541	7.37E-14	Ab-LTMR.NSG2	PPIA
25584	RLIM.1	1.29E-18	0.259927717	0.42	0.367	7.97E-14	Ab-LTMR.NSG2	RLIM
25585	DCUN1D5	1.61E-18	0.253300072	0.429	0.375	9.98E-14	Ab-LTMR.NSG2	DCUN1D5
25586	BCCIP	1.66E-18	0.260410142	0.376	0.324	1.03E-13	Ab-LTMR.NSG2	BCCIP
25587	MIR137HG.4	1.87E-18	-0.652797662	0.062	0.113	1.16E-13	Ab-LTMR.NSG2	MIR137HG
25588	TAF13.2	2.41E-18	0.310794102	0.548	0.503	1.49E-13	Ab-LTMR.NSG2	TAF13
25589	CACYBP.2	5.17E-18	0.250367761	0.176	0.124	3.20E-13	Ab-LTMR.NSG2	CACYBP
25590	SMDT1.1	5.64E-18	0.252068642	0.567	0.529	3.49E-13	Ab-LTMR.NSG2	SMDT1
25591	FOS.5	6.15E-18	-0.323583221	0.28	0.359	3.80E-13	Ab-LTMR.NSG2	FOS
25592	HAGHL.5	8.37E-18	-0.317562695	0.42	0.5	5.17E-13	Ab-LTMR.NSG2	HAGHL
25593	ANKS1B.7	1.15E-17	-0.253040739	0.27	0.349	7.14E-13	Ab-LTMR.NSG2	ANKS1B
25594	PPEF1.8	1.21E-17	-0.275261288	0.451	0.49	7.50E-13	Ab-LTMR.NSG2	PPEF1
25595	CYB5R1.7	1.43E-17	-0.299044936	0.88	0.861	8.82E-13	Ab-LTMR.NSG2	CYB5R1
25596	KIAA1217.7	2.12E-17	-0.393991808	0.491	0.561	1.31E-12	Ab-LTMR.NSG2	KIAA1217
25597	MICOS10.5	2.44E-17	0.368669062	0.496	0.46	1.51E-12	Ab-LTMR.NSG2	MICOS10
25598	COL6A1.8	2.73E-17	-0.537119891	0.511	0.57	1.69E-12	Ab-LTMR.NSG2	COL6A1
25599	SH3BGRL.1	3.69E-17	0.277939106	0.614	0.584	2.28E-12	Ab-LTMR.NSG2	SH3BGRL
25600	TAX1BP1.2	4.20E-17	0.256089226	0.622	0.603	2.59E-12	Ab-LTMR.NSG2	TAX1BP1
25601	UBE3C.1	4.63E-17	0.260211655	0.562	0.532	2.86E-12	Ab-LTMR.NSG2	UBE3C
25602	FAM168B.2	5.95E-17	0.251956359	0.593	0.565	3.68E-12	Ab-LTMR.NSG2	FAM168B
25603	TPI1.7	6.23E-17	0.505799815	0.226	0.171	3.85E-12	Ab-LTMR.NSG2	TPI1
25604	ATP6V1G2.5	8.31E-17	0.265492188	0.566	0.534	5.14E-12	Ab-LTMR.NSG2	ATP6V1G2
25605	AP5M1.1	1.17E-16	0.250393394	0.449	0.408	7.22E-12	Ab-LTMR.NSG2	AP5M1
25606	TMX4.7	1.48E-16	-0.31990861	0.77	0.795	9.16E-12	Ab-LTMR.NSG2	TMX4
25607	RB1CC1	1.73E-16	0.262790916	0.609	0.585	1.07E-11	Ab-LTMR.NSG2	RB1CC1
25608	PCSK6.9	2.88E-16	-0.37342281	0.309	0.378	1.78E-11	Ab-LTMR.NSG2	PCSK6
25609	TUBA1B.9	3.72E-16	0.30163326	0.873	0.845	2.30E-11	Ab-LTMR.NSG2	TUBA1B
25610	TNIK.8	8.12E-16	-0.265659868	0.396	0.462	5.02E-11	Ab-LTMR.NSG2	TNIK
25611	PTPRD.8	9.54E-16	-0.366146751	0.328	0.397	5.90E-11	Ab-LTMR.NSG2	PTPRD
25612	PGK1.6	1.03E-15	0.349522023	0.508	0.479	6.35E-11	Ab-LTMR.NSG2	PGK1
25613	TUBA1A.8	1.19E-15	0.26083165	0.919	0.893	7.33E-11	Ab-LTMR.NSG2	TUBA1A
25614	CTNND2.4	2.05E-15	-0.35515073	0.434	0.504	1.27E-10	Ab-LTMR.NSG2	CTNND2
25615	RAN.7	2.33E-15	0.251613274	0.205	0.152	1.44E-10	Ab-LTMR.NSG2	RAN
25616	MT-RNR1	2.34E-15	0.471006547	0.103	0.064	1.45E-10	Ab-LTMR.NSG2	MT-RNR1
25617	NDUFB2.4	3.33E-15	0.27189515	0.463	0.428	2.06E-10	Ab-LTMR.NSG2	NDUFB2
25618	ATP5MK.2	3.79E-15	0.295295992	0.262	0.215	2.35E-10	Ab-LTMR.NSG2	ATP5MK
25619	TMEM132D.6	3.90E-15	-0.270924446	0.265	0.333	2.41E-10	Ab-LTMR.NSG2	TMEM132D
25620	MCF2L.9	4.19E-15	-0.365879902	0.466	0.531	2.59E-10	Ab-LTMR.NSG2	MCF2L
25621	MT-RNR2	4.30E-15	0.618651235	0.104	0.064	2.66E-10	Ab-LTMR.NSG2	MT-RNR2
25622	RIMS1.6	4.38E-15	-0.451178492	0.352	0.423	2.71E-10	Ab-LTMR.NSG2	RIMS1
25623	COL5A2.7	5.07E-15	-0.33637231	0.197	0.26	3.13E-10	Ab-LTMR.NSG2	COL5A2
25624	MAGI2.9	6.91E-15	-0.821707742	0.232	0.295	4.27E-10	Ab-LTMR.NSG2	MAGI2
25625	MTSS2.4	7.61E-15	0.250715498	0.448	0.414	4.70E-10	Ab-LTMR.NSG2	MTSS2
25626	TAGLN.7	1.30E-14	-0.295840275	0.307	0.381	8.06E-10	Ab-LTMR.NSG2	TAGLN
25627	ATP5A1.1	1.41E-14	0.36346577	0.115	0.076	8.74E-10	Ab-LTMR.NSG2	ATP5A1
25628	SARS1.3	2.65E-14	0.331232424	0.397	0.366	1.64E-09	Ab-LTMR.NSG2	SARS1
25629	MCUR1.1	2.84E-14	0.251612797	0.487	0.447	1.75E-09	Ab-LTMR.NSG2	MCUR1
25630	SLC2A1.2	3.54E-14	-0.272235981	0.439	0.512	2.19E-09	Ab-LTMR.NSG2	SLC2A1
25631	ENTPD3.9	3.59E-14	-0.329008849	0.324	0.384	2.22E-09	Ab-LTMR.NSG2	ENTPD3
25632	SAT1.7	4.39E-14	-0.273878292	0.406	0.481	2.71E-09	Ab-LTMR.NSG2	SAT1
25633	DMD.7	5.71E-14	-0.514778605	0.247	0.31	3.53E-09	Ab-LTMR.NSG2	DMD
25634	MIR99AHG.8	6.76E-14	-0.655700579	0.079	0.123	4.18E-09	Ab-LTMR.NSG2	MIR99AHG
25635	SLC35F1.6	7.18E-14	-0.263658904	0.391	0.461	4.44E-09	Ab-LTMR.NSG2	SLC35F1
25636	COX6C.5	8.43E-14	0.307500766	0.613	0.596	5.21E-09	Ab-LTMR.NSG2	COX6C
25637	UQCRQ.5	1.32E-13	0.355660757	0.477	0.446	8.18E-09	Ab-LTMR.NSG2	UQCRQ
25638	MIAT.8	1.47E-13	-0.596832593	0.079	0.123	9.07E-09	Ab-LTMR.NSG2	MIAT
25639	HIGD1A.2	1.92E-13	0.25692802	0.492	0.464	1.19E-08	Ab-LTMR.NSG2	HIGD1A
25640	TPPP3.5	2.77E-13	-0.269848403	0.963	0.925	1.71E-08	Ab-LTMR.NSG2	TPPP3
25641	PARK7.5	3.83E-13	0.264001062	0.504	0.481	2.37E-08	Ab-LTMR.NSG2	PARK7
25642	TPT1.6	5.87E-13	0.380844194	0.219	0.171	3.63E-08	Ab-LTMR.NSG2	TPT1
25643	BNIP3.6	5.90E-13	0.290033088	0.209	0.163	3.65E-08	Ab-LTMR.NSG2	BNIP3
25644	GPC1.5	1.62E-12	-0.360621212	0.686	0.722	1.00E-07	Ab-LTMR.NSG2	GPC1
25645	NDUFS5.6	2.83E-12	0.334613639	0.487	0.462	1.75E-07	Ab-LTMR.NSG2	NDUFS5
25646	NDUFS8.3	3.71E-12	0.26694938	0.495	0.475	2.29E-07	Ab-LTMR.NSG2	NDUFS8
25647	ATP5PD.3	4.03E-12	0.258862642	0.483	0.465	2.49E-07	Ab-LTMR.NSG2	ATP5PD
25648	DEPRECATED-ENSG00000119900	4.87E-12	0.281127574	0.277	0.239	3.01E-07	Ab-LTMR.NSG2	DEPRECATED-ENSG00000119900
25649	ATP5B.1	7.33E-12	0.516888355	0.122	0.087	4.53E-07	Ab-LTMR.NSG2	ATP5B
25650	SRP14.7	1.28E-11	0.326692397	0.223	0.177	7.93E-07	Ab-LTMR.NSG2	SRP14
25651	SERPINF1.9	1.45E-11	-0.266494689	0.365	0.418	8.97E-07	Ab-LTMR.NSG2	SERPINF1
25652	RPS27A.6	1.47E-11	0.279856368	0.206	0.16	9.07E-07	Ab-LTMR.NSG2	RPS27A
25653	RPL8.6	1.85E-11	0.303252608	0.213	0.169	1.15E-06	Ab-LTMR.NSG2	RPL8
25654	ALDOA.6	2.86E-11	0.538748186	0.191	0.147	1.77E-06	Ab-LTMR.NSG2	ALDOA
25655	RPLP1.8	4.19E-11	0.354666091	0.228	0.184	2.59E-06	Ab-LTMR.NSG2	RPLP1
25656	NCAM1.5	4.37E-11	-0.28275583	0.775	0.763	2.70E-06	Ab-LTMR.NSG2	NCAM1
25657	NAV2.7	8.86E-11	-0.301973257	0.175	0.222	5.48E-06	Ab-LTMR.NSG2	NAV2
25658	HPCAL1.11	1.39E-10	-0.350757906	0.522	0.546	8.60E-06	Ab-LTMR.NSG2	HPCAL1
25659	BICD1.9	1.50E-10	-0.286694528	0.568	0.616	9.30E-06	Ab-LTMR.NSG2	BICD1
25660	RPL19.6	2.51E-10	0.291727201	0.19	0.15	1.55E-05	Ab-LTMR.NSG2	RPL19
25661	SRRM3.2	3.90E-10	-0.260919621	0.072	0.107	2.41E-05	Ab-LTMR.NSG2	SRRM3
25662	MYT1L.4	5.13E-10	-0.296558799	0.073	0.108	3.17E-05	Ab-LTMR.NSG2	MYT1L
25663	ATRNL1.8	9.45E-10	-0.369897545	0.843	0.863	5.84E-05	Ab-LTMR.NSG2	ATRNL1
25664	SLC16A3.6	1.00E-09	0.257624265	0.785	0.773	6.18E-05	Ab-LTMR.NSG2	SLC16A3
25665	SARS.6	1.64E-09	0.30871657	0.237	0.203	0.000101197	Ab-LTMR.NSG2	SARS
25666	CLTC.6	2.93E-09	0.36180788	0.564	0.576	0.00018088	Ab-LTMR.NSG2	CLTC
25667	TMEM33.3	4.97E-09	0.251071879	0.648	0.635	0.000307219	Ab-LTMR.NSG2	TMEM33
25668	DEPRECATED-ENSG00000181061.2	1.59E-08	0.277172941	0.407	0.393	0.000980152	Ab-LTMR.NSG2	DEPRECATED-ENSG00000181061
25669	MEG3.8	1.87E-08	-1.349207704	0.121	0.154	0.001153252	Ab-LTMR.NSG2	MEG3
25670	ATP5E.1	2.30E-08	0.281121151	0.114	0.084	0.001422289	Ab-LTMR.NSG2	ATP5E
25671	C14orf2.1	2.99E-08	0.267097022	0.104	0.076	0.001847467	Ab-LTMR.NSG2	C14orf2
25672	ATPIF1.2	3.46E-08	0.280096084	0.111	0.082	0.002140626	Ab-LTMR.NSG2	ATPIF1
25673	ATP5G3.1	3.62E-08	0.386759555	0.109	0.081	0.002239686	Ab-LTMR.NSG2	ATP5G3
25674	GAPDH.9	4.40E-08	0.405983822	0.241	0.204	0.002722096	Ab-LTMR.NSG2	GAPDH
25675	HCN1.6	4.87E-08	-0.260395909	0.674	0.723	0.003012452	Ab-LTMR.NSG2	HCN1
25676	CSMD1.10	1.11E-07	-0.790642003	0.281	0.319	0.006844203	Ab-LTMR.NSG2	CSMD1
25677	TIMP3.9	1.38E-07	-0.350146266	0.523	0.553	0.008547381	Ab-LTMR.NSG2	TIMP3
25678	LAMA2.4	1.95E-07	-0.250008941	0.145	0.184	0.012060353	Ab-LTMR.NSG2	LAMA2
25679	FTX.7	2.57E-07	-0.931646703	0.115	0.142	0.015905102	Ab-LTMR.NSG2	FTX
25680	CHGB.8	9.98E-07	-0.282885961	0.751	0.747	0.061686661	Ab-LTMR.NSG2	CHGB
25681	RALYL.7	1.11E-06	-0.416117588	0.389	0.432	0.068645802	Ab-LTMR.NSG2	RALYL
25682	TBCA.6	1.19E-06	0.310348342	0.207	0.181	0.073727713	Ab-LTMR.NSG2	TBCA
25683	PGAM1.6	5.31E-06	0.316278846	0.44	0.435	0.328209375	Ab-LTMR.NSG2	PGAM1
25684	ADGRB3.7	6.73E-06	-0.265097062	0.267	0.31	0.415845235	Ab-LTMR.NSG2	ADGRB3
25685	GNAS.6	1.65E-05	0.276672866	0.222	0.195	1	Ab-LTMR.NSG2	GNAS
25686	NRXN3.7	7.27E-05	-0.945623066	0.543	0.567	1	Ab-LTMR.NSG2	NRXN3
25687	LRRC4C.6	0.000111358	-0.335371128	0.088	0.11	1	Ab-LTMR.NSG2	LRRC4C
25688	MALAT1.9	0.000121938	-2.291103072	0.18	0.198	1	Ab-LTMR.NSG2	MALAT1
25689	DYNLL1.5	0.000388338	0.380540907	0.358	0.355	1	Ab-LTMR.NSG2	DYNLL1
25690	CDH18.9	0.000676876	-0.480152903	0.373	0.338	1	Ab-LTMR.NSG2	CDH18
25691	KCNH7.9	0.000765961	-0.285091372	0.309	0.334	1	Ab-LTMR.NSG2	KCNH7
25692	CHRNA7.8	0.000842835	-0.317671312	0.229	0.198	1	Ab-LTMR.NSG2	CHRNA7
25693	CNTNAP2.7	0.000854862	-0.562205101	0.622	0.606	1	Ab-LTMR.NSG2	CNTNAP2
25694	SGCZ.9	0.000897749	-0.646976385	0.215	0.234	1	Ab-LTMR.NSG2	SGCZ
25695	FRMPD4.10	0.001361483	-0.344805777	0.194	0.164	1	Ab-LTMR.NSG2	FRMPD4
25696	PCDH9.6	0.001383594	-0.657203174	0.643	0.647	1	Ab-LTMR.NSG2	PCDH9
25697	MEG8.10	0.003271497	-0.594196389	0.129	0.144	1	Ab-LTMR.NSG2	MEG8
25698	MTRNR2L12.4	0.003468498	0.34265523	0.113	0.096	1	Ab-LTMR.NSG2	MTRNR2L12
25699	NEAT1.11	0.008368509	-0.953157854	0.146	0.16	1	Ab-LTMR.NSG2	NEAT1
25700	SPP1.12	0	2.556622114	0.987	0.629	0	A-Propr.HAPLN4	SPP1
25701	PVALB.10	0	2.462047913	0.908	0.344	0	A-Propr.HAPLN4	PVALB
25702	VSNL1.9	0	2.403896674	0.945	0.415	0	A-Propr.HAPLN4	VSNL1
25703	SPARCL1.12	0	2.278513396	0.964	0.5	0	A-Propr.HAPLN4	SPARCL1
25704	WLS.11	0	1.867256128	0.774	0.296	0	A-Propr.HAPLN4	WLS
25705	HOPX.8	0	1.797320849	0.659	0.181	0	A-Propr.HAPLN4	HOPX
25706	ATP11A.7	0	1.678102131	0.879	0.596	0	A-Propr.HAPLN4	ATP11A
25707	NEFM.10	0	1.605165483	0.996	0.978	0	A-Propr.HAPLN4	NEFM
25708	KCNS1.10	0	1.582289791	0.665	0.187	0	A-Propr.HAPLN4	KCNS1
25709	GPRC5B.9	0	1.562077124	0.648	0.183	0	A-Propr.HAPLN4	GPRC5B
25710	CPLX1.10	0	1.513074382	0.922	0.689	0	A-Propr.HAPLN4	CPLX1
25711	MT-CO2.9	0	1.417119716	0.96	0.91	0	A-Propr.HAPLN4	MT-CO2
25712	REEP5.5	0	1.386833762	0.974	0.904	0	A-Propr.HAPLN4	REEP5
25713	HSPB6.10	0	1.341688956	0.792	0.408	0	A-Propr.HAPLN4	HSPB6
25714	ETV1.9	0	1.322123451	0.706	0.384	0	A-Propr.HAPLN4	ETV1
25715	NTRK3.10	0	1.294362655	0.797	0.474	0	A-Propr.HAPLN4	NTRK3
25716	KCNK1.7	0	1.292902383	0.612	0.285	0	A-Propr.HAPLN4	KCNK1
25717	ACSL6.8	0	1.285585896	0.736	0.533	0	A-Propr.HAPLN4	ACSL6
25718	OXR1.8	0	1.252229803	0.849	0.61	0	A-Propr.HAPLN4	OXR1
25719	KANK4.8	0	1.219535621	0.549	0.187	0	A-Propr.HAPLN4	KANK4
25720	LDHB.9	0	1.202337295	0.906	0.753	0	A-Propr.HAPLN4	LDHB
25721	MCAM.10	0	1.201586879	0.837	0.516	0	A-Propr.HAPLN4	MCAM
25722	NEFH.11	0	1.198376954	0.993	0.963	0	A-Propr.HAPLN4	NEFH
25723	SHOX2.10	0	1.183327905	0.619	0.273	0	A-Propr.HAPLN4	SHOX2
25724	ADGRG2.12	0	1.173604916	0.687	0.228	0	A-Propr.HAPLN4	ADGRG2
25725	CKB.10	0	1.168380745	0.922	0.727	0	A-Propr.HAPLN4	CKB
25726	CLEC2L.5	0	1.159411608	0.621	0.326	0	A-Propr.HAPLN4	CLEC2L
25727	HCN2.10	0	1.147230183	0.775	0.492	0	A-Propr.HAPLN4	HCN2
25728	MAP7D2.10	0	1.145489804	0.892	0.735	0	A-Propr.HAPLN4	MAP7D2
25729	SPTB.9	0	1.132326529	0.612	0.282	0	A-Propr.HAPLN4	SPTB
25730	NSG1.10	0	1.122321402	0.673	0.322	0	A-Propr.HAPLN4	NSG1
25731	NEFL.11	0	1.069712472	0.995	0.979	0	A-Propr.HAPLN4	NEFL
25732	PRSS23.7	0	1.069027163	0.587	0.274	0	A-Propr.HAPLN4	PRSS23
25733	S100B.11	0	1.068802684	0.914	0.702	0	A-Propr.HAPLN4	S100B
25734	EIF1B.9	0	1.06709494	0.859	0.712	0	A-Propr.HAPLN4	EIF1B
25735	SNAP25.8	0	1.060009601	0.987	0.953	0	A-Propr.HAPLN4	SNAP25
25736	STK24.3	0	1.056652661	0.801	0.66	0	A-Propr.HAPLN4	STK24
25737	MCTP2.7	0	1.037896215	0.502	0.088	0	A-Propr.HAPLN4	MCTP2
25738	SCN1B.10	0	1.036535473	0.784	0.545	0	A-Propr.HAPLN4	SCN1B
25739	SHH.11	0	1.0251196	0.586	0.277	0	A-Propr.HAPLN4	SHH
25740	ESRRG.5	0	1.017685891	0.511	0.181	0	A-Propr.HAPLN4	ESRRG
25741	TPM1.5	0	1.004287623	0.826	0.666	0	A-Propr.HAPLN4	TPM1
25742	LAPTM4B.11	0	1.001445802	0.683	0.452	0	A-Propr.HAPLN4	LAPTM4B
25743	SNCB.10	0	0.99968792	0.591	0.274	0	A-Propr.HAPLN4	SNCB
25744	KCNC1.5	0	0.928716105	0.524	0.255	0	A-Propr.HAPLN4	KCNC1
25745	VAMP1.9	0	0.910235357	0.923	0.821	0	A-Propr.HAPLN4	VAMP1
25746	STXBP6	0	0.892833567	0.399	0.07	0	A-Propr.HAPLN4	STXBP6
25747	SMPX.2	0	0.856202368	0.464	0.095	0	A-Propr.HAPLN4	SMPX
25748	MAP1A.9	0	0.848297176	0.977	0.931	0	A-Propr.HAPLN4	MAP1A
25749	NDST4.11	0	0.835533233	0.467	0.193	0	A-Propr.HAPLN4	NDST4
25750	RGMA	0	0.804810735	0.373	0.122	0	A-Propr.HAPLN4	RGMA
25751	CDH12.1	0	0.770276281	0.417	0.073	0	A-Propr.HAPLN4	CDH12
25752	RTN3.9	0	0.757550278	0.991	0.97	0	A-Propr.HAPLN4	RTN3
25753	LHFPL1	0	0.74030201	0.297	0.055	0	A-Propr.HAPLN4	LHFPL1
25754	MYO5B	0	0.626013405	0.312	0.06	0	A-Propr.HAPLN4	MYO5B
25755	NXPH1	0	0.617508077	0.289	0.056	0	A-Propr.HAPLN4	NXPH1
25756	RAMP1	0	0.592929422	0.326	0.052	0	A-Propr.HAPLN4	RAMP1
25757	VAV3	0	0.575169271	0.335	0.085	0	A-Propr.HAPLN4	VAV3
25758	ABRA	0	0.570408832	0.191	0.018	0	A-Propr.HAPLN4	ABRA
25759	SEMA6B	0	0.549763317	0.273	0.034	0	A-Propr.HAPLN4	SEMA6B
25760	ZNF385B	0	0.442623517	0.245	0.051	0	A-Propr.HAPLN4	ZNF385B
25761	RUNX3	0	0.357968875	0.222	0.025	0	A-Propr.HAPLN4	RUNX3
25762	ADRA1A	0	0.294207518	0.155	0.019	0	A-Propr.HAPLN4	ADRA1A
25763	KCNB1.6	0	-0.870183745	0.139	0.554	0	A-Propr.HAPLN4	KCNB1
25764	TWF2.3	0	-0.880121544	0.178	0.58	0	A-Propr.HAPLN4	TWF2
25765	ADAM19.10	0	-0.895938965	0.147	0.539	0	A-Propr.HAPLN4	ADAM19
25766	ZDHHC2.8	0	-0.897252482	0.375	0.706	0	A-Propr.HAPLN4	ZDHHC2
25767	KIF5C.7	0	-0.919097756	0.86	0.954	0	A-Propr.HAPLN4	KIF5C
25768	PTPRF.7	0	-0.929949944	0.386	0.707	0	A-Propr.HAPLN4	PTPRF
25769	NEGR1.8	0	-0.930050599	0.214	0.63	0	A-Propr.HAPLN4	NEGR1
25770	UBASH3B.6	0	-0.93221693	0.231	0.631	0	A-Propr.HAPLN4	UBASH3B
25771	RIMS3.7	0	-1.003560226	0.204	0.6	0	A-Propr.HAPLN4	RIMS3
25772	FLOT2.8	0	-1.023309923	0.433	0.739	0	A-Propr.HAPLN4	FLOT2
25773	ARRB1.7	0	-1.035241318	0.356	0.706	0	A-Propr.HAPLN4	ARRB1
25774	NRCAM.11	0	-1.041692674	0.778	0.922	0	A-Propr.HAPLN4	NRCAM
25775	KCNG3.10	0	-1.043418696	0.088	0.502	0	A-Propr.HAPLN4	KCNG3
25776	TMEFF2.7	0	-1.049709169	0.591	0.858	0	A-Propr.HAPLN4	TMEFF2
25777	SCN7A.5	0	-1.04999156	0.402	0.796	0	A-Propr.HAPLN4	SCN7A
25778	C14orf132.5	0	-1.064751958	0.285	0.66	0	A-Propr.HAPLN4	C14orf132
25779	MGLL.8	0	-1.070948821	0.255	0.663	0	A-Propr.HAPLN4	MGLL
25780	UNC13A.8	0	-1.079369485	0.292	0.682	0	A-Propr.HAPLN4	UNC13A
25781	LPCAT1.8	0	-1.102283885	0.294	0.683	0	A-Propr.HAPLN4	LPCAT1
25782	JPH4.8	0	-1.111201594	0.38	0.743	0	A-Propr.HAPLN4	JPH4
25783	DRGX.3	0	-1.116311932	0.235	0.68	0	A-Propr.HAPLN4	DRGX
25784	TMEM176B.8	0	-1.12571155	0.59	0.851	0	A-Propr.HAPLN4	TMEM176B
25785	PLXNA3.8	0	-1.141110346	0.245	0.633	0	A-Propr.HAPLN4	PLXNA3
25786	ARHGDIG.8	0	-1.143850065	0.518	0.783	0	A-Propr.HAPLN4	ARHGDIG
25787	PCSK2.6	0	-1.157768758	0.582	0.835	0	A-Propr.HAPLN4	PCSK2
25788	PTMS.11	0	-1.16108327	0.388	0.726	0	A-Propr.HAPLN4	PTMS
25789	CNTN2.10	0	-1.162352305	0.504	0.786	0	A-Propr.HAPLN4	CNTN2
25790	L1CAM.9	0	-1.167307306	0.836	0.91	0	A-Propr.HAPLN4	L1CAM
25791	PRKAR2B.8	0	-1.185537986	0.214	0.676	0	A-Propr.HAPLN4	PRKAR2B
25792	SCN3B.11	0	-1.190086173	0.107	0.553	0	A-Propr.HAPLN4	SCN3B
25793	SYT4.8	0	-1.206654937	0.553	0.802	0	A-Propr.HAPLN4	SYT4
25794	SAMD14.6	0	-1.207481785	0.272	0.698	0	A-Propr.HAPLN4	SAMD14
25795	PLXNA4.7	0	-1.211679088	0.138	0.613	0	A-Propr.HAPLN4	PLXNA4
25796	KALRN.9	0	-1.220105803	0.32	0.702	0	A-Propr.HAPLN4	KALRN
25797	CD24.9	0	-1.220632622	0.593	0.845	0	A-Propr.HAPLN4	CD24
25798	CHL1.10	0	-1.222345402	0.326	0.714	0	A-Propr.HAPLN4	CHL1
25799	TMTC1.7	0	-1.222711014	0.502	0.827	0	A-Propr.HAPLN4	TMTC1
25800	FILIP1.9	0	-1.228207186	0.118	0.601	0	A-Propr.HAPLN4	FILIP1
25801	BASP1.7	0	-1.24137757	0.361	0.725	0	A-Propr.HAPLN4	BASP1
25802	VAMP2.10	0	-1.246903054	0.468	0.791	0	A-Propr.HAPLN4	VAMP2
25803	OLFM1.10	0	-1.254073955	0.775	0.908	0	A-Propr.HAPLN4	OLFM1
25804	LGI1.11	0	-1.262921136	0.242	0.66	0	A-Propr.HAPLN4	LGI1
25805	SLC44A2.9	0	-1.271096956	0.453	0.774	0	A-Propr.HAPLN4	SLC44A2
25806	ATP1A1.10	0	-1.273408093	0.603	0.895	0	A-Propr.HAPLN4	ATP1A1
25807	KCTD16.11	0	-1.276979615	0.273	0.642	0	A-Propr.HAPLN4	KCTD16
25808	GNAQ.7	0	-1.295299021	0.537	0.835	0	A-Propr.HAPLN4	GNAQ
25809	LXN.11	0	-1.302772367	0.219	0.612	0	A-Propr.HAPLN4	LXN
25810	INF2.8	0	-1.303373915	0.465	0.783	0	A-Propr.HAPLN4	INF2
25811	B2M.9	0	-1.305766309	0.697	0.884	0	A-Propr.HAPLN4	B2M
25812	SPOCK3.5	0	-1.311403271	0.419	0.79	0	A-Propr.HAPLN4	SPOCK3
25813	LGALS3BP.8	0	-1.333816427	0.515	0.779	0	A-Propr.HAPLN4	LGALS3BP
25814	S100A6.10	0	-1.354441353	0.651	0.893	0	A-Propr.HAPLN4	S100A6
25815	DPYSL3.10	0	-1.357050641	0.752	0.927	0	A-Propr.HAPLN4	DPYSL3
25816	ATP8A1.9	0	-1.358164286	0.317	0.754	0	A-Propr.HAPLN4	ATP8A1
25817	SCG3.11	0	-1.373367203	0.452	0.752	0	A-Propr.HAPLN4	SCG3
25818	TUBB2B.8	0	-1.375443213	0.856	0.944	0	A-Propr.HAPLN4	TUBB2B
25819	PCDH1.9	0	-1.37785808	0.345	0.682	0	A-Propr.HAPLN4	PCDH1
25820	CACNA2D1.9	0	-1.386391203	0.332	0.762	0	A-Propr.HAPLN4	CACNA2D1
25821	GNAO1.8	0	-1.414144598	0.629	0.888	0	A-Propr.HAPLN4	GNAO1
25822	RASGEF1B.6	0	-1.423716207	0.363	0.702	0	A-Propr.HAPLN4	RASGEF1B
25823	JUP.9	0	-1.445227124	0.281	0.727	0	A-Propr.HAPLN4	JUP
25824	NECTIN1.10	0	-1.477472914	0.189	0.61	0	A-Propr.HAPLN4	NECTIN1
25825	PRPH.9	0	-1.479266646	0.852	0.963	0	A-Propr.HAPLN4	PRPH
25826	PLXND1.9	0	-1.479670831	0.266	0.648	0	A-Propr.HAPLN4	PLXND1
25827	NMB.12	0	-1.494173068	0.329	0.671	0	A-Propr.HAPLN4	NMB
25828	NBL1.10	0	-1.502031317	0.39	0.731	0	A-Propr.HAPLN4	NBL1
25829	ITGA3.9	0	-1.563388475	0.285	0.734	0	A-Propr.HAPLN4	ITGA3
25830	PLCB3.11	0	-1.570256296	0.159	0.56	0	A-Propr.HAPLN4	PLCB3
25831	ATP2B4.10	0	-1.590810485	0.272	0.692	0	A-Propr.HAPLN4	ATP2B4
25832	SYT7.10	0	-1.592719943	0.359	0.764	0	A-Propr.HAPLN4	SYT7
25833	SYT1.6	0	-1.595337636	0.407	0.833	0	A-Propr.HAPLN4	SYT1
25834	DPP6.5	0	-1.621736979	0.413	0.785	0	A-Propr.HAPLN4	DPP6
25835	OSBPL3.7	0	-1.644360878	0.205	0.716	0	A-Propr.HAPLN4	OSBPL3
25836	GAP43.8	0	-1.646816279	0.356	0.823	0	A-Propr.HAPLN4	GAP43
25837	MRGPRE.8	0	-1.66175591	0.416	0.719	0	A-Propr.HAPLN4	MRGPRE
25838	HRH1.11	0	-1.696452816	0.115	0.514	0	A-Propr.HAPLN4	HRH1
25839	PIRT.11	0	-1.716909569	0.409	0.812	0	A-Propr.HAPLN4	PIRT
25840	CAMK2A.10	0	-1.788550606	0.132	0.709	0	A-Propr.HAPLN4	CAMK2A
25841	SCN10A.8	0	-1.83075404	0.172	0.69	0	A-Propr.HAPLN4	SCN10A
25842	SPOCK1.7	0	-1.864734455	0.573	0.902	0	A-Propr.HAPLN4	SPOCK1
25843	SCN9A.7	0	-1.87231631	0.468	0.904	0	A-Propr.HAPLN4	SCN9A
25844	AVIL.8	0	-1.885816028	0.534	0.921	0	A-Propr.HAPLN4	AVIL
25845	VGF.8	0	-1.965040266	0.275	0.67	0	A-Propr.HAPLN4	VGF
25846	VAT1.9	0	-1.992808799	0.615	0.893	0	A-Propr.HAPLN4	VAT1
25847	BCAM.8	0	-2.037135231	0.433	0.795	0	A-Propr.HAPLN4	BCAM
25848	TSPAN8.10	0	-2.130060716	0.457	0.811	0	A-Propr.HAPLN4	TSPAN8
25849	IL31RA.11	0	-2.151504166	0.126	0.53	0	A-Propr.HAPLN4	IL31RA
25850	CD44.10	0	-2.161353779	0.42	0.838	0	A-Propr.HAPLN4	CD44
25851	P2RX3.10	0	-2.185859249	0.135	0.615	0	A-Propr.HAPLN4	P2RX3
25852	RGS4.11	0	-2.233038577	0.312	0.67	0	A-Propr.HAPLN4	RGS4
25853	TRPV1.11	0	-2.351706178	0.247	0.731	0	A-Propr.HAPLN4	TRPV1
25854	SCN11A.10	0	-2.59792141	0.219	0.743	0	A-Propr.HAPLN4	SCN11A
25855	CALCB.8	0	-2.624248926	0.393	0.841	0	A-Propr.HAPLN4	CALCB
25856	DGKH.11	0	-2.709827416	0.53	0.909	0	A-Propr.HAPLN4	DGKH
25857	CALCA.9	0	-2.829271255	0.462	0.833	0	A-Propr.HAPLN4	CALCA
25858	PPEF1.9	1.14E-307	-0.885584285	0.116	0.506	7.05E-303	A-Propr.HAPLN4	PPEF1
25859	HOXD1.4	2.12E-306	-0.81136841	0.122	0.519	1.31E-301	A-Propr.HAPLN4	HOXD1
25860	CDS2.9	7.64E-306	-0.897355251	0.781	0.908	4.72E-301	A-Propr.HAPLN4	CDS2
25861	SHF.7	8.67E-304	-1.028480869	0.138	0.521	5.36E-299	A-Propr.HAPLN4	SHF
25862	FSTL1.11	3.13E-303	-2.287384648	0.363	0.678	1.93E-298	A-Propr.HAPLN4	FSTL1
25863	CACNA1B.7	5.99E-301	-1.056818729	0.382	0.709	3.70E-296	A-Propr.HAPLN4	CACNA1B
25864	PRKCD.9	3.27E-300	-1.200575336	0.179	0.55	2.02E-295	A-Propr.HAPLN4	PRKCD
25865	SNRNP25.10	5.18E-300	1.055182161	0.694	0.489	3.20E-295	A-Propr.HAPLN4	SNRNP25
25866	FBXL2.3	1.12E-299	-0.753559738	0.203	0.583	6.90E-295	A-Propr.HAPLN4	FBXL2
25867	A4GALT.8	2.93E-299	-0.923821213	0.154	0.529	1.81E-294	A-Propr.HAPLN4	A4GALT
25868	RASGRP2.1	4.97E-299	0.692344448	0.371	0.132	3.07E-294	A-Propr.HAPLN4	RASGRP2
25869	KCNA4.8	9.18E-299	-0.958991672	0.128	0.514	5.68E-294	A-Propr.HAPLN4	KCNA4
25870	EBF1.10	6.46E-297	-1.066632407	0.362	0.712	3.99E-292	A-Propr.HAPLN4	EBF1
25871	PRAG1	1.19E-296	0.381201708	0.245	0.061	7.38E-292	A-Propr.HAPLN4	PRAG1
25872	REEP1.6	4.29E-295	-0.838024384	0.841	0.933	2.65E-290	A-Propr.HAPLN4	REEP1
25873	NTRK1.12	6.59E-293	-1.95916607	0.222	0.557	4.07E-288	A-Propr.HAPLN4	NTRK1
25874	SYT9.7	8.44E-293	-0.815353381	0.116	0.497	5.22E-288	A-Propr.HAPLN4	SYT9
25875	EPN3.4	2.30E-291	0.620011357	0.409	0.157	1.42E-286	A-Propr.HAPLN4	EPN3
25876	EMB.9	2.05E-289	0.941660121	0.759	0.596	1.27E-284	A-Propr.HAPLN4	EMB
25877	CTNNA1.12	2.59E-287	-1.090271916	0.361	0.667	1.60E-282	A-Propr.HAPLN4	CTNNA1
25878	ACHE.10	2.63E-287	-1.340940363	0.724	0.854	1.63E-282	A-Propr.HAPLN4	ACHE
25879	CSGALNACT1.6	6.56E-287	-0.839786251	0.206	0.584	4.06E-282	A-Propr.HAPLN4	CSGALNACT1
25880	SLIT2.10	8.72E-287	0.66316111	0.471	0.2	5.39E-282	A-Propr.HAPLN4	SLIT2
25881	SERINC2.8	5.49E-286	-0.74992606	0.08	0.452	3.40E-281	A-Propr.HAPLN4	SERINC2
25882	GPR35.9	9.83E-286	-0.953405811	0.096	0.466	6.08E-281	A-Propr.HAPLN4	GPR35
25883	FXYD6.12	3.11E-285	-2.105809982	0.191	0.542	1.92E-280	A-Propr.HAPLN4	FXYD6
25884	SYT2.10	3.24E-284	0.874779259	0.749	0.45	2.00E-279	A-Propr.HAPLN4	SYT2
25885	SCN2B.8	1.55E-282	-0.977876364	0.141	0.507	9.56E-278	A-Propr.HAPLN4	SCN2B
25886	PITPNM2.7	2.81E-282	-0.926450853	0.417	0.715	1.73E-277	A-Propr.HAPLN4	PITPNM2
25887	LDLR.7	8.83E-281	-1.03383137	0.399	0.718	5.46E-276	A-Propr.HAPLN4	LDLR
25888	SV2B.8	1.92E-280	0.934069354	0.696	0.465	1.19E-275	A-Propr.HAPLN4	SV2B
25889	NAV1.6	6.21E-279	-0.968469065	0.414	0.72	3.84E-274	A-Propr.HAPLN4	NAV1
25890	STX1A.9	3.23E-278	-0.826571645	0.149	0.518	2.00E-273	A-Propr.HAPLN4	STX1A
25891	SH3BP4.3	5.41E-278	-0.755423455	0.218	0.584	3.34E-273	A-Propr.HAPLN4	SH3BP4
25892	HTRA1.11	7.09E-277	0.642777479	0.899	0.746	4.38E-272	A-Propr.HAPLN4	HTRA1
25893	MAPK3.7	2.72E-275	-0.840423765	0.676	0.834	1.68E-270	A-Propr.HAPLN4	MAPK3
25894	ECE2.6	4.44E-275	-0.891572966	0.239	0.586	2.74E-270	A-Propr.HAPLN4	ECE2
25895	KCND3.9	1.03E-272	-0.96305414	0.227	0.572	6.35E-268	A-Propr.HAPLN4	KCND3
25896	CACNB1.8	1.90E-271	-0.816419594	0.292	0.626	1.17E-266	A-Propr.HAPLN4	CACNB1
25897	FRMPD3.7	5.32E-271	-0.709044642	0.083	0.444	3.29E-266	A-Propr.HAPLN4	FRMPD3
25898	NUMBL.5	6.00E-271	-0.835933821	0.309	0.633	3.71E-266	A-Propr.HAPLN4	NUMBL
25899	SLC9A9.8	6.55E-271	-0.900884741	0.259	0.598	4.05E-266	A-Propr.HAPLN4	SLC9A9
25900	THSD7A.8	7.55E-271	-0.832940948	0.219	0.57	4.67E-266	A-Propr.HAPLN4	THSD7A
25901	SEMA7A.12	7.04E-270	1.002741069	0.755	0.514	4.35E-265	A-Propr.HAPLN4	SEMA7A
25902	GLCE.6	1.64E-269	-0.771880696	0.194	0.548	1.02E-264	A-Propr.HAPLN4	GLCE
25903	DOK4.5	9.34E-269	-0.855786303	0.515	0.777	5.77E-264	A-Propr.HAPLN4	DOK4
25904	TGFBR1.7	2.68E-268	-0.830253112	0.438	0.732	1.66E-263	A-Propr.HAPLN4	TGFBR1
25905	GABRA2.6	5.63E-268	-0.788209994	0.231	0.579	3.48E-263	A-Propr.HAPLN4	GABRA2
25906	RET.10	4.20E-267	-1.272177122	0.672	0.84	2.60E-262	A-Propr.HAPLN4	RET
25907	SEZ6L.3	2.11E-266	-0.661853444	0.08	0.445	1.30E-261	A-Propr.HAPLN4	SEZ6L
25908	SUSD1.3	5.46E-266	-0.644178631	0.154	0.528	3.38E-261	A-Propr.HAPLN4	SUSD1
25909	PRSS12.7	1.34E-265	-0.726063987	0.111	0.477	8.28E-261	A-Propr.HAPLN4	PRSS12
25910	GOLM1.10	6.06E-265	-1.235801749	0.62	0.823	3.74E-260	A-Propr.HAPLN4	GOLM1
25911	ANO3.9	3.78E-264	-0.76095846	0.09	0.45	2.34E-259	A-Propr.HAPLN4	ANO3
25912	CAPN5.10	1.45E-263	-0.978667857	0.296	0.611	8.98E-259	A-Propr.HAPLN4	CAPN5
25913	PRDM8.8	3.27E-262	-0.76002957	0.069	0.423	2.02E-257	A-Propr.HAPLN4	PRDM8
25914	NOG	5.57E-262	0.526798261	0.241	0.064	3.44E-257	A-Propr.HAPLN4	NOG
25915	RCBTB1.3	1.34E-261	0.974456398	0.579	0.359	8.29E-257	A-Propr.HAPLN4	RCBTB1
25916	ALCAM.7	2.77E-259	-0.778766837	0.597	0.837	1.71E-254	A-Propr.HAPLN4	ALCAM
25917	CALM2.6	4.07E-259	1.118362652	0.859	0.841	2.52E-254	A-Propr.HAPLN4	CALM2
25918	GCHFR.10	1.08E-258	-0.87824524	0.141	0.491	6.65E-254	A-Propr.HAPLN4	GCHFR
25919	PSD.6	2.85E-258	-0.709806634	0.178	0.528	1.76E-253	A-Propr.HAPLN4	PSD
25920	TUBA4A.9	8.06E-258	0.719874518	0.892	0.794	4.98E-253	A-Propr.HAPLN4	TUBA4A
25921	CD200.9	5.61E-257	-0.717588157	0.142	0.489	3.47E-252	A-Propr.HAPLN4	CD200
25922	ANXA5.9	9.83E-256	-0.844994885	0.642	0.83	6.08E-251	A-Propr.HAPLN4	ANXA5
25923	TSHZ2.8	1.44E-255	-1.063847005	0.374	0.678	8.91E-251	A-Propr.HAPLN4	TSHZ2
25924	CHD3.10	3.19E-255	-0.905477468	0.318	0.634	1.97E-250	A-Propr.HAPLN4	CHD3
25925	ALDOC.10	5.84E-254	0.951837367	0.847	0.773	3.61E-249	A-Propr.HAPLN4	ALDOC
25926	SLC36A1.8	2.18E-253	-0.829307677	0.395	0.693	1.35E-248	A-Propr.HAPLN4	SLC36A1
25927	INSC.10	5.26E-253	-0.941282946	0.231	0.572	3.25E-248	A-Propr.HAPLN4	INSC
25928	TRARG1.11	5.13E-252	-1.14602904	0.117	0.458	3.17E-247	A-Propr.HAPLN4	TRARG1
25929	ZNF385A.2	2.18E-251	0.770035246	0.436	0.204	1.35E-246	A-Propr.HAPLN4	ZNF385A
25930	PARP4.6	9.43E-251	-0.677601315	0.248	0.584	5.83E-246	A-Propr.HAPLN4	PARP4
25931	IGSF3.11	9.51E-251	-0.9069101	0.169	0.503	5.88E-246	A-Propr.HAPLN4	IGSF3
25932	RAB31.9	4.78E-250	0.740664923	0.501	0.245	2.95E-245	A-Propr.HAPLN4	RAB31
25933	CACNA2D2.7	1.37E-248	-0.737768043	0.181	0.521	8.45E-244	A-Propr.HAPLN4	CACNA2D2
25934	GRIA4.9	1.45E-248	0.800718718	0.593	0.348	8.98E-244	A-Propr.HAPLN4	GRIA4
25935	DDAH1.10	2.46E-248	-0.970682716	0.3	0.621	1.52E-243	A-Propr.HAPLN4	DDAH1
25936	KCNN2.11	4.74E-248	-0.906015792	0.084	0.424	2.93E-243	A-Propr.HAPLN4	KCNN2
25937	MT-CO3.8	7.12E-248	1.129785476	0.971	0.932	4.40E-243	A-Propr.HAPLN4	MT-CO3
25938	CEMIP.11	1.30E-247	-1.170804154	0.121	0.457	8.02E-243	A-Propr.HAPLN4	CEMIP
25939	RIMS2.8	1.72E-247	-1.07528771	0.145	0.493	1.06E-242	A-Propr.HAPLN4	RIMS2
25940	B3GNT2.12	1.49E-246	-0.834053291	0.266	0.584	9.21E-242	A-Propr.HAPLN4	B3GNT2
25941	MPPED2.8	2.26E-245	-0.902979948	0.266	0.597	1.40E-240	A-Propr.HAPLN4	MPPED2
25942	DEPRECATED-ENSG00000067715.8	5.42E-245	-0.980269538	0.168	0.502	3.35E-240	A-Propr.HAPLN4	DEPRECATED-ENSG00000067715
25943	RSPO4.9	6.76E-245	-0.661897172	0.074	0.415	4.18E-240	A-Propr.HAPLN4	RSPO4
25944	PTDSS1.7	1.07E-244	0.971703929	0.677	0.516	6.61E-240	A-Propr.HAPLN4	PTDSS1
25945	CACNA1C.10	1.19E-244	-1.05448607	0.086	0.423	7.35E-240	A-Propr.HAPLN4	CACNA1C
25946	PRKG1.10	3.26E-244	-1.501389151	0.436	0.72	2.02E-239	A-Propr.HAPLN4	PRKG1
25947	FGF13.11	8.66E-244	-0.840575399	0.61	0.818	5.35E-239	A-Propr.HAPLN4	FGF13
25948	GP1BB.8	1.88E-243	-1.055134935	0.346	0.632	1.16E-238	A-Propr.HAPLN4	GP1BB
25949	SH3GLB2.7	2.47E-243	-0.800155277	0.593	0.8	1.53E-238	A-Propr.HAPLN4	SH3GLB2
25950	CAMK2B.5	1.09E-241	-0.549669704	0.081	0.423	6.72E-237	A-Propr.HAPLN4	CAMK2B
25951	FNDC5.11	1.55E-241	-0.945910184	0.132	0.461	9.61E-237	A-Propr.HAPLN4	FNDC5
25952	TMEM176A.8	1.86E-241	-0.875373687	0.422	0.699	1.15E-236	A-Propr.HAPLN4	TMEM176A
25953	GALNT18.7	3.50E-241	-0.762955279	0.153	0.49	2.16E-236	A-Propr.HAPLN4	GALNT18
25954	LDB2.11	3.83E-241	-1.105062529	0.096	0.425	2.37E-236	A-Propr.HAPLN4	LDB2
25955	TLCD3B.8	5.04E-241	1.253625372	0.642	0.473	3.11E-236	A-Propr.HAPLN4	TLCD3B
25956	SRPX.8	4.75E-239	-0.902541818	0.183	0.514	2.94E-234	A-Propr.HAPLN4	SRPX
25957	TMEFF1.7	8.61E-238	-0.779240198	0.167	0.503	5.32E-233	A-Propr.HAPLN4	TMEFF1
25958	KIAA0319.6	1.41E-237	-0.714536459	0.266	0.59	8.74E-233	A-Propr.HAPLN4	KIAA0319
25959	FRMPD4.11	3.05E-237	0.60152162	0.39	0.154	1.88E-232	A-Propr.HAPLN4	FRMPD4
25960	TMEM63C.11	8.12E-237	-0.88567586	0.405	0.688	5.02E-232	A-Propr.HAPLN4	TMEM63C
25961	CHD5.8	2.22E-236	-0.814223884	0.236	0.569	1.37E-231	A-Propr.HAPLN4	CHD5
25962	NDRG4.10	1.61E-235	0.667614671	0.973	0.944	9.94E-231	A-Propr.HAPLN4	NDRG4
25963	ASIC3.9	3.15E-235	-1.27217453	0.086	0.412	1.95E-230	A-Propr.HAPLN4	ASIC3
25964	ARVCF.8	1.90E-234	-0.818806299	0.247	0.562	1.17E-229	A-Propr.HAPLN4	ARVCF
25965	NOS1.10	3.58E-233	-0.974358716	0.082	0.406	2.21E-228	A-Propr.HAPLN4	NOS1
25966	HTR3A.9	5.77E-233	-1.779682522	0.119	0.437	3.56E-228	A-Propr.HAPLN4	HTR3A
25967	SCN1A.11	4.58E-232	0.713016629	0.528	0.26	2.83E-227	A-Propr.HAPLN4	SCN1A
25968	RHOBTB2.5	3.73E-231	-0.639794723	0.17	0.503	2.30E-226	A-Propr.HAPLN4	RHOBTB2
25969	DYNC1I2.8	7.92E-231	-0.802693832	0.61	0.815	4.90E-226	A-Propr.HAPLN4	DYNC1I2
25970	MAPT.6	1.33E-230	-0.652597904	0.817	0.92	8.21E-226	A-Propr.HAPLN4	MAPT
25971	KIAA1522.5	2.07E-230	-0.771992644	0.369	0.667	1.28E-225	A-Propr.HAPLN4	KIAA1522
25972	LSS.9	2.18E-230	-0.847913881	0.625	0.825	1.34E-225	A-Propr.HAPLN4	LSS
25973	KLHL41.1	4.87E-230	0.349676781	0.262	0.082	3.01E-225	A-Propr.HAPLN4	KLHL41
25974	RSPO3	7.70E-230	0.302638029	0.179	0.041	4.76E-225	A-Propr.HAPLN4	RSPO3
25975	MYADM.9	7.95E-230	-0.947927103	0.537	0.75	4.92E-225	A-Propr.HAPLN4	MYADM
25976	TSPAN2.10	6.23E-229	-0.671554559	0.063	0.387	3.85E-224	A-Propr.HAPLN4	TSPAN2
25977	TIMP2.12	8.85E-229	-0.986249521	0.771	0.876	5.47E-224	A-Propr.HAPLN4	TIMP2
25978	TMEM47.7	1.68E-228	0.791081768	0.498	0.268	1.04E-223	A-Propr.HAPLN4	TMEM47
25979	DCLK1.9	1.78E-228	-0.861087878	0.359	0.654	1.10E-223	A-Propr.HAPLN4	DCLK1
25980	STX2.6	2.11E-228	-0.657325703	0.234	0.56	1.31E-223	A-Propr.HAPLN4	STX2
25981	ATRNL1.9	1.14E-227	-1.01090778	0.69	0.871	7.02E-223	A-Propr.HAPLN4	ATRNL1
25982	ATP6V1B2.8	1.72E-224	0.695675373	0.852	0.771	1.06E-219	A-Propr.HAPLN4	ATP6V1B2
25983	PKIA.9	9.03E-224	-0.717213949	0.258	0.583	5.58E-219	A-Propr.HAPLN4	PKIA
25984	FASN.6	4.52E-223	-0.875439604	0.727	0.857	2.79E-218	A-Propr.HAPLN4	FASN
25985	OSMR.12	5.35E-223	-1.860514985	0.192	0.493	3.31E-218	A-Propr.HAPLN4	OSMR
25986	AQP1.11	1.08E-222	-1.831324924	0.402	0.649	6.69E-218	A-Propr.HAPLN4	AQP1
25987	WFS1.10	1.35E-222	0.842366281	0.757	0.613	8.36E-218	A-Propr.HAPLN4	WFS1
25988	RPH3A.10	1.38E-222	-0.928970417	0.529	0.752	8.50E-218	A-Propr.HAPLN4	RPH3A
25989	SLC17A7.4	4.19E-222	0.596762741	0.359	0.144	2.59E-217	A-Propr.HAPLN4	SLC17A7
25990	PCDH7.12	7.14E-222	0.545194908	0.614	0.325	4.41E-217	A-Propr.HAPLN4	PCDH7
25991	PDE11A.9	2.67E-221	-0.658204255	0.078	0.401	1.65E-216	A-Propr.HAPLN4	PDE11A
25992	LSAMP.9	3.10E-220	-1.115769424	0.572	0.795	1.91E-215	A-Propr.HAPLN4	LSAMP
25993	TRAPPC3L.10	5.49E-220	-0.895606481	0.412	0.714	3.39E-215	A-Propr.HAPLN4	TRAPPC3L
25994	SEMA4D.9	1.93E-218	-0.622719066	0.138	0.456	1.20E-213	A-Propr.HAPLN4	SEMA4D
25995	DEXI.10	2.12E-218	0.84098684	0.674	0.509	1.31E-213	A-Propr.HAPLN4	DEXI
25996	SYT6.7	5.68E-218	-0.62031192	0.075	0.394	3.51E-213	A-Propr.HAPLN4	SYT6
25997	GALNT14.8	1.10E-217	-0.641441955	0.106	0.422	6.80E-213	A-Propr.HAPLN4	GALNT14
25998	PIK3IP1.8	2.02E-217	-0.761359459	0.314	0.614	1.25E-212	A-Propr.HAPLN4	PIK3IP1
25999	MT-ND4.11	1.58E-216	0.971954407	0.941	0.889	9.78E-212	A-Propr.HAPLN4	MT-ND4
26000	TTYH3.10	2.21E-215	-0.728840182	0.158	0.477	1.36E-210	A-Propr.HAPLN4	TTYH3
26001	MT-ATP6.10	2.02E-214	1.171185002	0.945	0.901	1.25E-209	A-Propr.HAPLN4	MT-ATP6
26002	RNF112.8	2.69E-214	-0.733752157	0.159	0.477	1.66E-209	A-Propr.HAPLN4	RNF112
26003	LBH.2	1.63E-212	0.57220446	0.338	0.135	1.01E-207	A-Propr.HAPLN4	LBH
26004	FKBP1B.8	4.15E-212	-0.833606253	0.415	0.706	2.56E-207	A-Propr.HAPLN4	FKBP1B
26005	FHL2.7	7.43E-212	-0.619689096	0.1	0.415	4.59E-207	A-Propr.HAPLN4	FHL2
26006	CYB561.9	1.99E-210	-0.715105028	0.213	0.521	1.23E-205	A-Propr.HAPLN4	CYB561
26007	DSEL	2.87E-210	0.669509177	0.359	0.154	1.77E-205	A-Propr.HAPLN4	DSEL
26008	SERINC5.7	4.51E-210	-0.727518932	0.275	0.577	2.79E-205	A-Propr.HAPLN4	SERINC5
26009	NGFR.9	5.74E-210	-1.642017295	0.751	0.849	3.55E-205	A-Propr.HAPLN4	NGFR
26010	DAPK1.10	6.68E-210	-0.650405234	0.098	0.411	4.13E-205	A-Propr.HAPLN4	DAPK1
26011	TECR.10	1.59E-209	0.850659148	0.691	0.521	9.86E-205	A-Propr.HAPLN4	TECR
26012	ATP2C1.8	4.30E-209	-0.677084672	0.709	0.87	2.66E-204	A-Propr.HAPLN4	ATP2C1
26013	SCRT1.11	7.08E-209	0.948175788	0.569	0.364	4.37E-204	A-Propr.HAPLN4	SCRT1
26014	GPX3.11	1.09E-208	0.941818834	0.603	0.38	6.73E-204	A-Propr.HAPLN4	GPX3
26015	ACTN4.7	1.47E-208	-0.70039236	0.455	0.717	9.08E-204	A-Propr.HAPLN4	ACTN4
26016	PRRT2.6	1.65E-208	-0.574758526	0.107	0.42	1.02E-203	A-Propr.HAPLN4	PRRT2
26017	KIAA0930.8	1.85E-208	-1.023334312	0.511	0.741	1.15E-203	A-Propr.HAPLN4	KIAA0930
26018	KCNMA1.11	2.77E-208	-0.82192464	0.202	0.512	1.71E-203	A-Propr.HAPLN4	KCNMA1
26019	DPYSL5.7	3.17E-208	-0.667596601	0.566	0.787	1.96E-203	A-Propr.HAPLN4	DPYSL5
26020	LPAR3.9	1.01E-206	-0.935519683	0.258	0.555	6.26E-202	A-Propr.HAPLN4	LPAR3
26021	PDE1C.7	1.20E-206	-0.662715411	0.128	0.444	7.42E-202	A-Propr.HAPLN4	PDE1C
26022	MAP3K5.10	2.37E-206	-0.642614806	0.13	0.442	1.47E-201	A-Propr.HAPLN4	MAP3K5
26023	LCP1.11	4.52E-206	0.851415517	0.728	0.57	2.79E-201	A-Propr.HAPLN4	LCP1
26024	FEZ2.4	6.17E-205	0.846951346	0.681	0.535	3.81E-200	A-Propr.HAPLN4	FEZ2
26025	EBF4.7	2.34E-204	-0.536780088	0.099	0.411	1.44E-199	A-Propr.HAPLN4	EBF4
26026	SNCA.9	4.73E-204	-0.885837071	0.299	0.588	2.92E-199	A-Propr.HAPLN4	SNCA
26027	GRAMD1B.8	7.76E-204	0.77958297	0.796	0.707	4.80E-199	A-Propr.HAPLN4	GRAMD1B
26028	FADS3.8	3.78E-203	-0.733153662	0.388	0.66	2.34E-198	A-Propr.HAPLN4	FADS3
26029	CREB3L1.7	4.02E-203	-0.566889478	0.061	0.359	2.49E-198	A-Propr.HAPLN4	CREB3L1
26030	ISL2.10	7.25E-203	-0.712884401	0.189	0.493	4.48E-198	A-Propr.HAPLN4	ISL2
26031	MCTP1.10	7.93E-203	-0.882777269	0.258	0.555	4.90E-198	A-Propr.HAPLN4	MCTP1
26032	GOT1.7	8.73E-203	0.781417857	0.741	0.612	5.40E-198	A-Propr.HAPLN4	GOT1
26033	NPTX2.8	1.21E-202	-1.245441823	0.209	0.51	7.46E-198	A-Propr.HAPLN4	NPTX2
26034	TAFA3.5	2.14E-202	-0.67006027	0.085	0.387	1.33E-197	A-Propr.HAPLN4	TAFA3
26035	SEPTIN5.9	2.47E-202	-0.995359957	0.58	0.731	1.53E-197	A-Propr.HAPLN4	SEPTIN5
26036	SLC25A4.6	6.16E-202	0.664410322	0.895	0.824	3.81E-197	A-Propr.HAPLN4	SLC25A4
26037	ABCA7.4	2.20E-201	-0.800540815	0.369	0.648	1.36E-196	A-Propr.HAPLN4	ABCA7
26038	BTN3A2.8	2.42E-201	-0.543101342	0.096	0.398	1.49E-196	A-Propr.HAPLN4	BTN3A2
26039	TAPBP.8	1.51E-200	-0.735786581	0.436	0.687	9.31E-196	A-Propr.HAPLN4	TAPBP
26040	CARHSP1.9	3.10E-200	-0.707847017	0.2	0.497	1.91E-195	A-Propr.HAPLN4	CARHSP1
26041	OPRM1.11	2.33E-198	-0.716889348	0.069	0.362	1.44E-193	A-Propr.HAPLN4	OPRM1
26042	PTH1R	2.62E-198	0.567198294	0.359	0.158	1.62E-193	A-Propr.HAPLN4	PTH1R
26043	MT-ND2.11	4.05E-198	0.926145205	0.866	0.745	2.50E-193	A-Propr.HAPLN4	MT-ND2
26044	BMPER.7	7.09E-198	-0.615368901	0.065	0.36	4.38E-193	A-Propr.HAPLN4	BMPER
26045	ZC3HAV1.6	8.94E-198	-0.548026664	0.185	0.487	5.53E-193	A-Propr.HAPLN4	ZC3HAV1
26046	PFKFB3.8	1.67E-197	-0.681841056	0.411	0.685	1.03E-192	A-Propr.HAPLN4	PFKFB3
26047	NRG1.11	4.28E-197	0.512111163	0.91	0.858	2.65E-192	A-Propr.HAPLN4	NRG1
26048	FHOD3.7	1.01E-196	-0.6976485	0.324	0.614	6.21E-192	A-Propr.HAPLN4	FHOD3
26049	TAGLN2.9	1.97E-196	-1.015909036	0.283	0.577	1.22E-191	A-Propr.HAPLN4	TAGLN2
26050	NPTXR.10	7.23E-196	-0.682460863	0.227	0.522	4.47E-191	A-Propr.HAPLN4	NPTXR
26051	CD99.6	9.63E-196	-0.726674221	0.426	0.696	5.95E-191	A-Propr.HAPLN4	CD99
26052	VSTM2L.9	5.59E-195	-0.723165701	0.234	0.529	3.46E-190	A-Propr.HAPLN4	VSTM2L
26053	MYO1D.6	6.24E-195	-0.55303359	0.145	0.448	3.85E-190	A-Propr.HAPLN4	MYO1D
26054	GNG4.9	7.22E-195	-0.632863932	0.078	0.371	4.46E-190	A-Propr.HAPLN4	GNG4
26055	MTCL1.7	1.61E-194	-0.714302058	0.226	0.522	9.94E-190	A-Propr.HAPLN4	MTCL1
26056	EDIL3.10	2.62E-194	-0.778701262	0.946	0.97	1.62E-189	A-Propr.HAPLN4	EDIL3
26057	SYNM.9	5.08E-194	-0.715408816	0.573	0.784	3.14E-189	A-Propr.HAPLN4	SYNM
26058	ATP9A.7	1.19E-193	-0.647812003	0.767	0.895	7.34E-189	A-Propr.HAPLN4	ATP9A
26059	PALM.5	3.04E-193	-0.642249434	0.382	0.656	1.88E-188	A-Propr.HAPLN4	PALM
26060	RTN4RL1.5	5.24E-193	-0.494377339	0.098	0.397	3.24E-188	A-Propr.HAPLN4	RTN4RL1
26061	SLC24A2.8	2.27E-192	0.740676307	0.723	0.542	1.40E-187	A-Propr.HAPLN4	SLC24A2
26062	STX1B.9	2.34E-192	0.81696161	0.691	0.541	1.45E-187	A-Propr.HAPLN4	STX1B
26063	SPEG.8	4.97E-192	-0.820754591	0.213	0.511	3.07E-187	A-Propr.HAPLN4	SPEG
26064	LRRC8B.7	1.75E-191	-0.508993204	0.193	0.496	1.08E-186	A-Propr.HAPLN4	LRRC8B
26065	TENM1.8	2.04E-191	-0.54077976	0.086	0.376	1.26E-186	A-Propr.HAPLN4	TENM1
26066	NEDD4L.8	5.68E-191	-0.735200347	0.47	0.716	3.51E-186	A-Propr.HAPLN4	NEDD4L
26067	SEMA3G.11	6.01E-191	-1.362569002	0.082	0.361	3.72E-186	A-Propr.HAPLN4	SEMA3G
26068	ALDH1A2	6.65E-191	0.255731624	0.109	0.019	4.11E-186	A-Propr.HAPLN4	ALDH1A2
26069	LRRC55.2	7.77E-191	-0.467222905	0.044	0.326	4.80E-186	A-Propr.HAPLN4	LRRC55
26070	GPR149.6	3.80E-190	-0.509763242	0.039	0.318	2.35E-185	A-Propr.HAPLN4	GPR149
26071	NPDC1.8	6.50E-190	-0.718710304	0.681	0.845	4.02E-185	A-Propr.HAPLN4	NPDC1
26072	PLA2R1.11	8.06E-190	-0.816576395	0.174	0.466	4.98E-185	A-Propr.HAPLN4	PLA2R1
26073	PDE8B.8	8.15E-190	-0.697844287	0.103	0.395	5.04E-185	A-Propr.HAPLN4	PDE8B
26074	CPNE5.12	1.80E-189	-0.67012406	0.049	0.326	1.11E-184	A-Propr.HAPLN4	CPNE5
26075	GABRG3.10	2.66E-189	-0.819553466	0.032	0.306	1.64E-184	A-Propr.HAPLN4	GABRG3
26076	TM6SF1.8	4.27E-189	0.645104408	0.463	0.248	2.64E-184	A-Propr.HAPLN4	TM6SF1
26077	CDS1.7	1.14E-188	0.677386721	0.462	0.253	7.06E-184	A-Propr.HAPLN4	CDS1
26078	ISCU.4	5.52E-188	0.715762748	0.821	0.749	3.41E-183	A-Propr.HAPLN4	ISCU
26079	FAM171B.1	6.05E-188	-0.626307837	0.445	0.705	3.74E-183	A-Propr.HAPLN4	FAM171B
26080	KCNA1.11	3.17E-187	0.788205627	0.635	0.431	1.96E-182	A-Propr.HAPLN4	KCNA1
26081	NCALD.9	5.81E-187	-0.716440784	0.275	0.568	3.59E-182	A-Propr.HAPLN4	NCALD
26082	REC8.5	6.63E-187	-0.568797483	0.183	0.477	4.10E-182	A-Propr.HAPLN4	REC8
26083	NCDN.9	1.74E-186	-0.89797254	0.809	0.874	1.08E-181	A-Propr.HAPLN4	NCDN
26084	TSPO.8	2.87E-186	-0.689965679	0.387	0.65	1.78E-181	A-Propr.HAPLN4	TSPO
26085	DGKG.5	3.57E-186	-0.476298617	0.07	0.358	2.20E-181	A-Propr.HAPLN4	DGKG
26086	AMER2.4	2.71E-185	-0.390422863	0.04	0.317	1.68E-180	A-Propr.HAPLN4	AMER2
26087	PRKCA.9	2.16E-184	-0.649566495	0.252	0.54	1.34E-179	A-Propr.HAPLN4	PRKCA
26088	ANKS1A.10	2.58E-184	-0.732969757	0.271	0.55	1.59E-179	A-Propr.HAPLN4	ANKS1A
26089	PTGDR.11	3.00E-184	-0.951124033	0.039	0.307	1.86E-179	A-Propr.HAPLN4	PTGDR
26090	SLFN5.6	3.31E-184	-0.505243805	0.188	0.489	2.05E-179	A-Propr.HAPLN4	SLFN5
26091	TUSC3.1	3.70E-184	-0.623813513	0.506	0.743	2.29E-179	A-Propr.HAPLN4	TUSC3
26092	LHFPL3.10	2.60E-183	0.532237265	0.422	0.197	1.60E-178	A-Propr.HAPLN4	LHFPL3
26093	DEPRECATED-ENSG00000176788.6	9.21E-183	-0.71903345	0.097	0.379	5.69E-178	A-Propr.HAPLN4	DEPRECATED-ENSG00000176788
26094	DUSP26.9	4.86E-182	-0.585496233	0.208	0.498	3.00E-177	A-Propr.HAPLN4	DUSP26
26095	SPHKAP.9	1.61E-181	-0.732785364	0.245	0.522	9.97E-177	A-Propr.HAPLN4	SPHKAP
26096	SHC2.3	2.45E-181	-0.639543202	0.529	0.745	1.51E-176	A-Propr.HAPLN4	SHC2
26097	MT-CYB.10	2.66E-181	0.739428974	0.941	0.874	1.65E-176	A-Propr.HAPLN4	MT-CYB
26098	PPP3CA.8	1.31E-180	-0.719143329	0.586	0.79	8.07E-176	A-Propr.HAPLN4	PPP3CA
26099	SH3GL2.7	1.74E-180	0.735468953	0.721	0.558	1.08E-175	A-Propr.HAPLN4	SH3GL2
26100	HAPLN4.8	6.61E-180	0.567784706	0.273	0.098	4.09E-175	A-Propr.HAPLN4	HAPLN4
26101	RIMKLA.8	6.71E-180	0.766880212	0.738	0.618	4.15E-175	A-Propr.HAPLN4	RIMKLA
26102	LIFR.9	1.06E-179	-0.688003397	0.513	0.74	6.52E-175	A-Propr.HAPLN4	LIFR
26103	CD55.11	4.14E-179	-0.869820076	0.516	0.74	2.56E-174	A-Propr.HAPLN4	CD55
26104	CLU.10	7.23E-179	0.575224028	0.986	0.945	4.47E-174	A-Propr.HAPLN4	CLU
26105	CORO1A.4	9.19E-179	-0.57652852	0.207	0.496	5.68E-174	A-Propr.HAPLN4	CORO1A
26106	ARL4C.9	1.03E-178	-0.649226048	0.272	0.554	6.34E-174	A-Propr.HAPLN4	ARL4C
26107	FUT1.7	1.07E-178	-0.508230793	0.043	0.312	6.61E-174	A-Propr.HAPLN4	FUT1
26108	CHCHD2.9	2.33E-178	0.875416784	0.736	0.595	1.44E-173	A-Propr.HAPLN4	CHCHD2
26109	ADAM22.5	2.65E-178	-0.593199437	0.662	0.838	1.64E-173	A-Propr.HAPLN4	ADAM22
26110	NSF.8	2.77E-178	0.698020049	0.914	0.855	1.71E-173	A-Propr.HAPLN4	NSF
26111	PTBP3.2	1.34E-177	-0.49224465	0.179	0.472	8.26E-173	A-Propr.HAPLN4	PTBP3
26112	TPPP3.6	4.14E-177	-0.769548706	0.915	0.927	2.56E-172	A-Propr.HAPLN4	TPPP3
26113	GCNT2.6	5.45E-177	-0.421871197	0.071	0.351	3.37E-172	A-Propr.HAPLN4	GCNT2
26114	NECTIN3.6	5.60E-177	-0.557323631	0.116	0.396	3.46E-172	A-Propr.HAPLN4	NECTIN3
26115	SLC5A3.8	8.21E-177	-0.705599598	0.289	0.571	5.08E-172	A-Propr.HAPLN4	SLC5A3
26116	HS6ST2.12	1.20E-176	-0.687838399	0.136	0.414	7.41E-172	A-Propr.HAPLN4	HS6ST2
26117	SRI.9	1.27E-176	-0.629845157	0.289	0.57	7.82E-172	A-Propr.HAPLN4	SRI
26118	TAC1.12	1.72E-176	-3.188589942	0.408	0.643	1.06E-171	A-Propr.HAPLN4	TAC1
26119	MAOB.8	1.95E-176	-0.528028432	0.156	0.451	1.20E-171	A-Propr.HAPLN4	MAOB
26120	LRRN1.11	2.16E-176	0.866345326	0.717	0.596	1.34E-171	A-Propr.HAPLN4	LRRN1
26121	CPNE4.10	4.33E-175	-0.915072318	0.283	0.549	2.68E-170	A-Propr.HAPLN4	CPNE4
26122	RDH11.7	1.20E-174	-0.62745876	0.343	0.62	7.41E-170	A-Propr.HAPLN4	RDH11
26123	CYSTM1.5	2.05E-174	-0.683805321	0.395	0.664	1.26E-169	A-Propr.HAPLN4	CYSTM1
26124	INHBB	2.82E-174	0.369644326	0.22	0.073	1.74E-169	A-Propr.HAPLN4	INHBB
26125	CDC25B.10	3.82E-174	-0.614821302	0.223	0.5	2.36E-169	A-Propr.HAPLN4	CDC25B
26126	PATJ.9	7.17E-174	-0.661212581	0.198	0.476	4.44E-169	A-Propr.HAPLN4	PATJ
26127	RAB37	9.96E-174	-0.360895233	0.046	0.315	6.16E-169	A-Propr.HAPLN4	RAB37
26128	ANO5.9	1.19E-173	-0.67786787	0.505	0.763	7.33E-169	A-Propr.HAPLN4	ANO5
26129	PTGIR.11	1.44E-173	-1.014515392	0.083	0.346	8.91E-169	A-Propr.HAPLN4	PTGIR
26130	PDE4C.10	2.73E-173	-1.03271592	0.029	0.284	1.69E-168	A-Propr.HAPLN4	PDE4C
26131	EDNRA.8	2.99E-173	-0.817919818	0.1	0.369	1.85E-168	A-Propr.HAPLN4	EDNRA
26132	SMAD9.7	3.35E-173	0.760406927	0.589	0.413	2.07E-168	A-Propr.HAPLN4	SMAD9
26133	AFF3.7	3.95E-173	-0.727216365	0.182	0.463	2.44E-168	A-Propr.HAPLN4	AFF3
26134	P4HA2.7	5.53E-173	-0.690746322	0.377	0.64	3.42E-168	A-Propr.HAPLN4	P4HA2
26135	MXRA7.9	7.04E-173	-0.833100396	0.71	0.836	4.35E-168	A-Propr.HAPLN4	MXRA7
26136	TM9SF2.8	1.25E-172	-0.715974867	0.567	0.773	7.71E-168	A-Propr.HAPLN4	TM9SF2
26137	NDEL1.4	1.55E-172	0.806761154	0.745	0.664	9.55E-168	A-Propr.HAPLN4	NDEL1
26138	BTN3A1.7	2.01E-172	-0.469557126	0.126	0.405	1.24E-167	A-Propr.HAPLN4	BTN3A1
26139	SYBU.4	2.10E-172	-0.56814286	0.558	0.771	1.30E-167	A-Propr.HAPLN4	SYBU
26140	S100A13.9	8.10E-172	-0.925599856	0.631	0.8	5.01E-167	A-Propr.HAPLN4	S100A13
26141	OCIAD2.6	1.88E-171	-0.552065014	0.26	0.541	1.16E-166	A-Propr.HAPLN4	OCIAD2
26142	CDH1.11	3.88E-171	-1.091326808	0.231	0.498	2.40E-166	A-Propr.HAPLN4	CDH1
26143	ACSL4.6	1.74E-170	-0.591816966	0.437	0.687	1.08E-165	A-Propr.HAPLN4	ACSL4
26144	QPCT.7	2.70E-170	-0.551376037	0.064	0.329	1.67E-165	A-Propr.HAPLN4	QPCT
26145	GALNT8.4	2.99E-170	-0.577339298	0.263	0.54	1.85E-165	A-Propr.HAPLN4	GALNT8
26146	GABRB3.11	4.31E-170	-0.676216017	0.389	0.647	2.67E-165	A-Propr.HAPLN4	GABRB3
26147	DAPK2.8	4.67E-170	-0.629407158	0.089	0.358	2.89E-165	A-Propr.HAPLN4	DAPK2
26148	CYSLTR2.8	1.47E-169	-0.577016988	0.066	0.331	9.07E-165	A-Propr.HAPLN4	CYSLTR2
26149	BEAN1.3	1.47E-169	-0.453987999	0.126	0.402	9.11E-165	A-Propr.HAPLN4	BEAN1
26150	LDB3.9	6.09E-169	-0.66746541	0.08	0.346	3.76E-164	A-Propr.HAPLN4	LDB3
26151	RABGAP1L.8	7.61E-169	-0.659069373	0.491	0.719	4.71E-164	A-Propr.HAPLN4	RABGAP1L
26152	AFF2.10	2.70E-168	-0.531477992	0.191	0.477	1.67E-163	A-Propr.HAPLN4	AFF2
26153	BTN3A3.6	3.44E-168	-0.486887433	0.112	0.38	2.13E-163	A-Propr.HAPLN4	BTN3A3
26154	CFLAR.9	9.85E-168	-0.795726339	0.311	0.577	6.09E-163	A-Propr.HAPLN4	CFLAR
26155	SYNPR.10	1.74E-167	-0.495306348	0.059	0.319	1.07E-162	A-Propr.HAPLN4	SYNPR
26156	MBOAT7.9	4.65E-167	-0.69358767	0.35	0.596	2.87E-162	A-Propr.HAPLN4	MBOAT7
26157	COTL1.7	7.40E-167	0.648219199	0.461	0.263	4.58E-162	A-Propr.HAPLN4	COTL1
26158	MFSD10.5	8.57E-167	-0.618780842	0.333	0.592	5.30E-162	A-Propr.HAPLN4	MFSD10
26159	STAT6.3	9.11E-167	-0.482126762	0.205	0.484	5.63E-162	A-Propr.HAPLN4	STAT6
26160	KIZ.11	1.28E-166	-0.757997908	0.395	0.646	7.93E-162	A-Propr.HAPLN4	KIZ
26161	KCNT1.12	2.44E-166	-0.96037456	0.327	0.589	1.51E-161	A-Propr.HAPLN4	KCNT1
26162	TRPA1.11	2.46E-166	-1.046237463	0.061	0.317	1.52E-161	A-Propr.HAPLN4	TRPA1
26163	SCG2.12	3.82E-166	-1.709455829	0.452	0.644	2.36E-161	A-Propr.HAPLN4	SCG2
26164	LGI3.9	4.60E-166	0.693560587	0.808	0.676	2.84E-161	A-Propr.HAPLN4	LGI3
26165	AKAP12.6	5.81E-166	-0.53750238	0.935	0.968	3.59E-161	A-Propr.HAPLN4	AKAP12
26166	NHERF1.10	6.79E-166	-0.77305505	0.111	0.372	4.20E-161	A-Propr.HAPLN4	NHERF1
26167	TMEM54.10	9.28E-166	-0.641540733	0.159	0.424	5.73E-161	A-Propr.HAPLN4	TMEM54
26168	PPP1R9B.7	1.43E-165	-0.637127022	0.303	0.568	8.85E-161	A-Propr.HAPLN4	PPP1R9B
26169	RTN4.8	2.06E-165	0.51693379	0.971	0.949	1.28E-160	A-Propr.HAPLN4	RTN4
26170	PCP4.8	2.78E-165	-1.082816349	0.288	0.549	1.72E-160	A-Propr.HAPLN4	PCP4
26171	PDGFD.9	4.40E-165	0.545863052	0.426	0.221	2.72E-160	A-Propr.HAPLN4	PDGFD
26172	ABCA5.9	5.22E-165	-0.701280409	0.319	0.582	3.23E-160	A-Propr.HAPLN4	ABCA5
26173	CADPS.11	5.33E-165	-0.783213358	0.774	0.889	3.30E-160	A-Propr.HAPLN4	CADPS
26174	NTNG2.9	5.72E-165	0.675474669	0.533	0.323	3.54E-160	A-Propr.HAPLN4	NTNG2
26175	NCOA7.3	6.35E-165	-0.549487965	0.758	0.879	3.93E-160	A-Propr.HAPLN4	NCOA7
26176	TMBIM1.10	1.17E-164	-0.9018951	0.253	0.502	7.26E-160	A-Propr.HAPLN4	TMBIM1
26177	SLC1A1	1.28E-164	0.475874571	0.292	0.123	7.91E-160	A-Propr.HAPLN4	SLC1A1
26178	VEZT.4	1.31E-164	-0.543815971	0.349	0.619	8.08E-160	A-Propr.HAPLN4	VEZT
26179	SACS.9	2.04E-164	0.723312598	0.779	0.695	1.26E-159	A-Propr.HAPLN4	SACS
26180	ASTN1.6	1.15E-163	-0.548486064	0.295	0.564	7.12E-159	A-Propr.HAPLN4	ASTN1
26181	TMED8.2	1.58E-163	-0.451456101	0.22	0.501	9.75E-159	A-Propr.HAPLN4	TMED8
26182	STIM1.7	2.67E-163	-0.588013643	0.417	0.672	1.65E-158	A-Propr.HAPLN4	STIM1
26183	CHGA.11	5.07E-163	0.788132552	0.775	0.662	3.13E-158	A-Propr.HAPLN4	CHGA
26184	TMEM50A.9	1.05E-162	-0.561140822	0.368	0.624	6.46E-158	A-Propr.HAPLN4	TMEM50A
26185	TP53I11.11	1.69E-162	-0.798675952	0.151	0.408	1.04E-157	A-Propr.HAPLN4	TP53I11
26186	JPH3.7	2.09E-162	-0.622959605	0.489	0.717	1.29E-157	A-Propr.HAPLN4	JPH3
26187	MYO1B.11	1.96E-161	-0.58337473	0.121	0.388	1.21E-156	A-Propr.HAPLN4	MYO1B
26188	MAPK11.6	2.96E-161	-0.599905825	0.3	0.565	1.83E-156	A-Propr.HAPLN4	MAPK11
26189	LNX1.2	1.25E-160	-0.350692763	0.055	0.313	7.72E-156	A-Propr.HAPLN4	LNX1
26190	MT-CO1.6	1.90E-160	1.145951098	0.894	0.904	1.17E-155	A-Propr.HAPLN4	MT-CO1
26191	AGPAT4.5	3.11E-160	-0.476908234	0.164	0.433	1.92E-155	A-Propr.HAPLN4	AGPAT4
26192	NRN1.8	3.52E-160	-0.679348912	0.529	0.751	2.18E-155	A-Propr.HAPLN4	NRN1
26193	PRDX2.9	6.16E-160	0.739883413	0.841	0.828	3.81E-155	A-Propr.HAPLN4	PRDX2
26194	BCR.7	1.79E-159	-0.535537342	0.33	0.597	1.11E-154	A-Propr.HAPLN4	BCR
26195	EPHA5.10	4.83E-159	-0.650986559	0.104	0.361	2.99E-154	A-Propr.HAPLN4	EPHA5
26196	SYT13	5.27E-159	0.271779828	0.115	0.024	3.26E-154	A-Propr.HAPLN4	SYT13
26197	GPRC5C.2	8.73E-159	0.52570895	0.359	0.172	5.39E-154	A-Propr.HAPLN4	GPRC5C
26198	ASIC1.9	1.40E-158	0.848074229	0.605	0.458	8.64E-154	A-Propr.HAPLN4	ASIC1
26199	EPHB6.3	1.56E-158	-0.454842039	0.1	0.36	9.63E-154	A-Propr.HAPLN4	EPHB6
26200	CBLB.6	3.64E-158	-0.559920827	0.154	0.423	2.25E-153	A-Propr.HAPLN4	CBLB
26201	CNTNAP1.3	8.02E-158	-0.619781526	0.532	0.755	4.95E-153	A-Propr.HAPLN4	CNTNAP1
26202	PLEKHA5.10	8.49E-158	-0.95886084	0.331	0.588	5.25E-153	A-Propr.HAPLN4	PLEKHA5
26203	MTA3.1	1.08E-157	-0.483023366	0.294	0.569	6.69E-153	A-Propr.HAPLN4	MTA3
26204	PISD.3	3.51E-157	-0.502484672	0.256	0.522	2.17E-152	A-Propr.HAPLN4	PISD
26205	TAP1.6	8.47E-157	-0.526868915	0.211	0.473	5.24E-152	A-Propr.HAPLN4	TAP1
26206	SHC1.5	2.62E-156	-0.60348195	0.262	0.531	1.62E-151	A-Propr.HAPLN4	SHC1
26207	LRRC40.4	2.97E-156	-0.441696747	0.21	0.486	1.83E-151	A-Propr.HAPLN4	LRRC40
26208	RUNX1.7	6.14E-156	-0.738097761	0.168	0.428	3.80E-151	A-Propr.HAPLN4	RUNX1
26209	MAN2B2.8	7.93E-156	-0.473874093	0.212	0.477	4.90E-151	A-Propr.HAPLN4	MAN2B2
26210	GFRA3.10	9.00E-156	-1.172357428	0.174	0.425	5.56E-151	A-Propr.HAPLN4	GFRA3
26211	ANK3.7	1.11E-155	-0.794792037	0.618	0.808	6.88E-151	A-Propr.HAPLN4	ANK3
26212	SRGAP1.6	2.40E-155	-0.466915893	0.125	0.39	1.49E-150	A-Propr.HAPLN4	SRGAP1
26213	MX2.9	1.56E-154	-0.42550172	0.071	0.322	9.63E-150	A-Propr.HAPLN4	MX2
26214	GSE1.2	2.21E-154	-0.48364767	0.264	0.536	1.37E-149	A-Propr.HAPLN4	GSE1
26215	TXNDC5.8	2.34E-154	-0.63757953	0.27	0.52	1.44E-149	A-Propr.HAPLN4	TXNDC5
26216	RTBDN.5	4.98E-154	-0.424992595	0.079	0.332	3.08E-149	A-Propr.HAPLN4	RTBDN
26217	PANX2.8	6.40E-154	0.745250341	0.533	0.364	3.96E-149	A-Propr.HAPLN4	PANX2
26218	NRSN1.6	9.19E-154	-0.489273736	0.127	0.387	5.68E-149	A-Propr.HAPLN4	NRSN1
26219	ELOVL6.4	2.18E-153	-0.427842127	0.164	0.428	1.35E-148	A-Propr.HAPLN4	ELOVL6
26220	SPCS1.3	3.08E-152	0.687316016	0.707	0.618	1.90E-147	A-Propr.HAPLN4	SPCS1
26221	TRPM3.6	5.29E-152	-0.622607975	0.203	0.472	3.27E-147	A-Propr.HAPLN4	TRPM3
26222	ARHGAP18.9	7.82E-152	-0.533163586	0.131	0.393	4.83E-147	A-Propr.HAPLN4	ARHGAP18
26223	SEMA6D.4	1.22E-151	-0.676479637	0.387	0.642	7.53E-147	A-Propr.HAPLN4	SEMA6D
26224	NMNAT2.1	4.43E-151	-0.507353357	0.627	0.814	2.74E-146	A-Propr.HAPLN4	NMNAT2
26225	PDE2A.6	5.81E-151	-0.388563031	0.059	0.305	3.59E-146	A-Propr.HAPLN4	PDE2A
26226	ETV5.6	8.53E-151	-0.450894715	0.143	0.405	5.28E-146	A-Propr.HAPLN4	ETV5
26227	KLF6.5	1.22E-150	-0.497741593	0.301	0.558	7.57E-146	A-Propr.HAPLN4	KLF6
26228	PLEKHG1	1.59E-150	0.352325774	0.258	0.103	9.83E-146	A-Propr.HAPLN4	PLEKHG1
26229	TMEM132C.10	2.26E-150	0.553020653	0.429	0.229	1.40E-145	A-Propr.HAPLN4	TMEM132C
26230	BRINP1.1	2.40E-150	-0.365732234	0.105	0.363	1.48E-145	A-Propr.HAPLN4	BRINP1
26231	LOXL1.5	3.17E-150	-0.349725042	0.041	0.28	1.96E-145	A-Propr.HAPLN4	LOXL1
26232	CPNE8.5	3.45E-150	-0.404184788	0.068	0.319	2.13E-145	A-Propr.HAPLN4	CPNE8
26233	ADD2.6	7.03E-150	-0.524184919	0.756	0.88	4.34E-145	A-Propr.HAPLN4	ADD2
26234	RGS11.10	1.06E-149	-0.689770229	0.205	0.465	6.53E-145	A-Propr.HAPLN4	RGS11
26235	STAC.7	1.57E-149	-0.668309325	0.549	0.746	9.70E-145	A-Propr.HAPLN4	STAC
26236	NPTX1.8	1.59E-149	-0.951055257	0.343	0.583	9.81E-145	A-Propr.HAPLN4	NPTX1
26237	CACNG4.7	3.09E-149	-0.326257731	0.019	0.246	1.91E-144	A-Propr.HAPLN4	CACNG4
26238	COL4A4.8	9.09E-149	-0.510865144	0.021	0.246	5.62E-144	A-Propr.HAPLN4	COL4A4
26239	OPRD1.8	1.12E-148	-0.456236372	0.061	0.3	6.95E-144	A-Propr.HAPLN4	OPRD1
26240	LANCL3.11	1.17E-148	0.804097209	0.648	0.523	7.24E-144	A-Propr.HAPLN4	LANCL3
26241	MMP24.8	1.39E-148	-0.494382225	0.23	0.499	8.60E-144	A-Propr.HAPLN4	MMP24
26242	ITM2B.6	3.06E-148	0.54804777	0.852	0.767	1.89E-143	A-Propr.HAPLN4	ITM2B
26243	KAZN.9	4.97E-148	-1.064190887	0.412	0.654	3.07E-143	A-Propr.HAPLN4	KAZN
26244	B4GALT1.6	8.38E-148	-0.37991297	0.114	0.373	5.18E-143	A-Propr.HAPLN4	B4GALT1
26245	SGPP1.3	1.67E-147	-0.443559927	0.257	0.519	1.03E-142	A-Propr.HAPLN4	SGPP1
26246	UQCRC1.7	2.08E-147	0.588683422	0.817	0.741	1.29E-142	A-Propr.HAPLN4	UQCRC1
26247	KLF7.4	3.48E-147	-0.557100033	0.514	0.729	2.15E-142	A-Propr.HAPLN4	KLF7
26248	SST.11	4.75E-147	-2.755681357	0.195	0.441	2.94E-142	A-Propr.HAPLN4	SST
26249	NLRC5.7	7.26E-147	-0.462508577	0.087	0.331	4.49E-142	A-Propr.HAPLN4	NLRC5
26250	GRK5.8	1.10E-146	-0.476657228	0.133	0.387	6.77E-142	A-Propr.HAPLN4	GRK5
26251	ZFHX2.2	2.95E-146	-0.333061117	0.064	0.303	1.82E-141	A-Propr.HAPLN4	ZFHX2
26252	AFDN.7	3.17E-146	-0.681357861	0.338	0.577	1.96E-141	A-Propr.HAPLN4	AFDN
26253	VSTM2B.11	3.24E-146	0.491863313	0.751	0.534	2.00E-141	A-Propr.HAPLN4	VSTM2B
26254	ASPDH	7.72E-146	0.307900392	0.202	0.069	4.77E-141	A-Propr.HAPLN4	ASPDH
26255	SPINT1.7	1.32E-145	-0.426153428	0.045	0.279	8.16E-141	A-Propr.HAPLN4	SPINT1
26256	PHF24.7	1.64E-145	-0.620601295	0.511	0.716	1.01E-140	A-Propr.HAPLN4	PHF24
26257	SLC7A4.8	3.11E-145	-0.332144839	0.025	0.251	1.92E-140	A-Propr.HAPLN4	SLC7A4
26258	GRIK1.9	3.88E-145	-0.528006952	0.055	0.292	2.40E-140	A-Propr.HAPLN4	GRIK1
26259	BSN.3	4.21E-145	-0.528487641	0.371	0.618	2.60E-140	A-Propr.HAPLN4	BSN
26260	ALDH1L2	6.66E-145	-0.347512781	0.113	0.362	4.12E-140	A-Propr.HAPLN4	ALDH1L2
26261	NIPAL3.5	1.24E-144	-0.601566254	0.455	0.675	7.64E-140	A-Propr.HAPLN4	NIPAL3
26262	MT3.11	1.29E-144	1.336781671	0.582	0.407	7.95E-140	A-Propr.HAPLN4	MT3
26263	ZNF804A.1	1.42E-144	0.479501547	0.281	0.118	8.80E-140	A-Propr.HAPLN4	ZNF804A
26264	FGF9.8	5.04E-144	0.60521651	0.456	0.27	3.11E-139	A-Propr.HAPLN4	FGF9
26265	ATP11B.3	6.57E-144	-0.419796007	0.214	0.486	4.06E-139	A-Propr.HAPLN4	ATP11B
26266	CPNE3.1	7.37E-144	-0.501292675	0.525	0.74	4.56E-139	A-Propr.HAPLN4	CPNE3
26267	SYNGR3.7	1.84E-143	-0.578070793	0.727	0.831	1.14E-138	A-Propr.HAPLN4	SYNGR3
26268	FUNDC1.8	2.10E-143	0.666933995	0.514	0.341	1.30E-138	A-Propr.HAPLN4	FUNDC1
26269	MDH1.8	3.78E-143	1.019483813	0.683	0.6	2.34E-138	A-Propr.HAPLN4	MDH1
26270	PTGER3.9	3.93E-143	-0.770222662	0.092	0.332	2.43E-138	A-Propr.HAPLN4	PTGER3
26271	MT-ND1.10	4.21E-143	0.706214414	0.838	0.739	2.60E-138	A-Propr.HAPLN4	MT-ND1
26272	CTXN1.7	4.88E-143	-0.521100127	0.148	0.401	3.02E-138	A-Propr.HAPLN4	CTXN1
26273	RAB3A.9	2.03E-142	0.610072882	0.828	0.736	1.25E-137	A-Propr.HAPLN4	RAB3A
26274	ZBTB20.7	2.82E-142	-0.616787692	0.205	0.473	1.74E-137	A-Propr.HAPLN4	ZBTB20
26275	ANTXR2.7	3.22E-142	-0.404477966	0.105	0.354	1.99E-137	A-Propr.HAPLN4	ANTXR2
26276	TMEM132D.7	5.58E-142	-0.535032812	0.097	0.341	3.45E-137	A-Propr.HAPLN4	TMEM132D
26277	CABP1.8	6.00E-142	0.614922626	0.615	0.437	3.71E-137	A-Propr.HAPLN4	CABP1
26278	MSN.8	1.16E-141	-0.600600015	0.606	0.778	7.19E-137	A-Propr.HAPLN4	MSN
26279	CKMT2.3	2.17E-141	0.311463841	0.26	0.103	1.34E-136	A-Propr.HAPLN4	CKMT2
26280	PNPLA6.4	3.15E-141	-0.568434505	0.492	0.703	1.95E-136	A-Propr.HAPLN4	PNPLA6
26281	PIK3CD.7	3.43E-141	-0.403311538	0.159	0.424	2.12E-136	A-Propr.HAPLN4	PIK3CD
26282	CAMK4.10	3.54E-141	-0.43770632	0.031	0.253	2.19E-136	A-Propr.HAPLN4	CAMK4
26283	ATP1B1.9	4.73E-141	0.462370518	0.969	0.917	2.92E-136	A-Propr.HAPLN4	ATP1B1
26284	CD151.9	4.77E-141	-0.598236406	0.772	0.862	2.95E-136	A-Propr.HAPLN4	CD151
26285	PTGER4.1	9.69E-141	-0.381199272	0.117	0.365	5.99E-136	A-Propr.HAPLN4	PTGER4
26286	BOK.10	1.18E-140	-0.38478653	0.048	0.278	7.30E-136	A-Propr.HAPLN4	BOK
26287	CUEDC1.6	1.26E-140	-0.427172537	0.206	0.458	7.77E-136	A-Propr.HAPLN4	CUEDC1
26288	IZUMO4.6	2.94E-140	-0.484331353	0.121	0.367	1.81E-135	A-Propr.HAPLN4	IZUMO4
26289	DNER.8	5.34E-140	0.688839346	0.881	0.837	3.30E-135	A-Propr.HAPLN4	DNER
26290	MID1IP1.7	5.68E-140	-0.658306292	0.583	0.752	3.51E-135	A-Propr.HAPLN4	MID1IP1
26291	C2CD2L.3	6.17E-140	-0.499983996	0.358	0.6	3.81E-135	A-Propr.HAPLN4	C2CD2L
26292	KCNK18.11	7.94E-140	-1.060611605	0.051	0.274	4.91E-135	A-Propr.HAPLN4	KCNK18
26293	ASPH.9	1.17E-139	0.52051384	0.808	0.725	7.25E-135	A-Propr.HAPLN4	ASPH
26294	GRB10.6	1.74E-139	-0.41685522	0.197	0.452	1.08E-134	A-Propr.HAPLN4	GRB10
26295	PEA15.6	2.23E-139	-0.608950541	0.537	0.718	1.38E-134	A-Propr.HAPLN4	PEA15
26296	TRPC3.12	2.45E-139	-0.583400979	0.021	0.237	1.51E-134	A-Propr.HAPLN4	TRPC3
26297	KCNQ5.10	2.69E-139	-0.808497378	0.046	0.273	1.66E-134	A-Propr.HAPLN4	KCNQ5
26298	NRXN1.8	2.80E-139	-0.493570428	0.726	0.866	1.73E-134	A-Propr.HAPLN4	NRXN1
26299	CNTN3.7	4.56E-139	-0.459834786	0.105	0.346	2.82E-134	A-Propr.HAPLN4	CNTN3
26300	ADCY3.6	6.43E-139	-0.608964113	0.296	0.549	3.98E-134	A-Propr.HAPLN4	ADCY3
26301	GOLGA7B.5	8.09E-139	-0.473200886	0.304	0.559	5.00E-134	A-Propr.HAPLN4	GOLGA7B
26302	TAFA2.8	1.04E-138	0.393470601	0.345	0.167	6.42E-134	A-Propr.HAPLN4	TAFA2
26303	PLEKHA6.10	1.06E-138	-0.611997759	0.423	0.646	6.52E-134	A-Propr.HAPLN4	PLEKHA6
26304	FNBP1L.7	1.18E-138	-0.420517233	0.162	0.413	7.30E-134	A-Propr.HAPLN4	FNBP1L
26305	NAT8L.8	1.31E-138	0.792919511	0.809	0.752	8.13E-134	A-Propr.HAPLN4	NAT8L
26306	ENTREP3.9	2.00E-138	-0.806831109	0.289	0.505	1.24E-133	A-Propr.HAPLN4	ENTREP3
26307	PCBP4.4	3.82E-138	-0.524402016	0.531	0.726	2.36E-133	A-Propr.HAPLN4	PCBP4
26308	CPLX2.11	1.74E-137	-0.755024468	0.422	0.651	1.08E-132	A-Propr.HAPLN4	CPLX2
26309	EZR.8	2.19E-137	-0.629637821	0.558	0.748	1.36E-132	A-Propr.HAPLN4	EZR
26310	FNBP1.5	2.57E-137	-0.469869921	0.52	0.73	1.59E-132	A-Propr.HAPLN4	FNBP1
26311	MGAT4A.6	6.71E-137	-0.447754462	0.196	0.45	4.15E-132	A-Propr.HAPLN4	MGAT4A
26312	COL6A6.10	8.16E-137	-0.507421027	0.019	0.229	5.04E-132	A-Propr.HAPLN4	COL6A6
26313	ATP1A3.6	8.25E-137	0.764669299	0.942	0.898	5.10E-132	A-Propr.HAPLN4	ATP1A3
26314	NPPB.12	1.76E-136	-0.663796338	0.025	0.238	1.09E-131	A-Propr.HAPLN4	NPPB
26315	APBA1.9	2.01E-136	-0.548286107	0.392	0.625	1.24E-131	A-Propr.HAPLN4	APBA1
26316	DKK3.7	2.68E-136	-0.709065488	0.82	0.874	1.65E-131	A-Propr.HAPLN4	DKK3
26317	EBF3.6	7.51E-136	-0.3402886	0.076	0.313	4.64E-131	A-Propr.HAPLN4	EBF3
26318	SETBP1.9	7.59E-136	-0.649116778	0.097	0.334	4.69E-131	A-Propr.HAPLN4	SETBP1
26319	PLOD3.7	8.02E-136	-0.504573346	0.247	0.484	4.96E-131	A-Propr.HAPLN4	PLOD3
26320	MAP7.8	1.15E-135	-0.631813951	0.176	0.422	7.14E-131	A-Propr.HAPLN4	MAP7
26321	GFRA2.12	1.84E-135	-1.41463521	0.134	0.364	1.14E-130	A-Propr.HAPLN4	GFRA2
26322	ARHGAP20.3	3.07E-135	-0.298490527	0.067	0.299	1.90E-130	A-Propr.HAPLN4	ARHGAP20
26323	CEACAM1.8	1.64E-134	-0.34947961	0.027	0.24	1.01E-129	A-Propr.HAPLN4	CEACAM1
26324	TMEM164.4	3.57E-134	-0.399841397	0.187	0.434	2.20E-129	A-Propr.HAPLN4	TMEM164
26325	FAM171A2.5	3.66E-134	-0.49289922	0.23	0.474	2.26E-129	A-Propr.HAPLN4	FAM171A2
26326	GAL.8	8.86E-134	-1.474731621	0.105	0.335	5.48E-129	A-Propr.HAPLN4	GAL
26327	HGSNAT.8	1.85E-133	-0.467157187	0.212	0.457	1.15E-128	A-Propr.HAPLN4	HGSNAT
26328	IGF1R.6	3.55E-133	-0.492398	0.283	0.533	2.19E-128	A-Propr.HAPLN4	IGF1R
26329	PTPRO.6	4.98E-133	-0.396363923	0.054	0.276	3.08E-128	A-Propr.HAPLN4	PTPRO
26330	NCOR2.5	5.16E-133	-0.549441409	0.655	0.805	3.19E-128	A-Propr.HAPLN4	NCOR2
26331	PHACTR1.11	7.25E-133	-0.566713167	0.389	0.627	4.48E-128	A-Propr.HAPLN4	PHACTR1
26332	HMGCR.4	1.03E-132	-0.6202961	0.583	0.77	6.34E-128	A-Propr.HAPLN4	HMGCR
26333	KIFC2.11	2.39E-132	-0.832556707	0.306	0.546	1.48E-127	A-Propr.HAPLN4	KIFC2
26334	BMERB1.5	4.40E-132	-0.529594904	0.325	0.566	2.72E-127	A-Propr.HAPLN4	BMERB1
26335	CYRIA.3	5.80E-132	-0.463878212	0.124	0.359	3.59E-127	A-Propr.HAPLN4	CYRIA
26336	RASSF6.9	6.28E-132	-0.42812482	0.024	0.231	3.88E-127	A-Propr.HAPLN4	RASSF6
26337	IFI44.4	7.94E-132	-0.415383924	0.18	0.433	4.91E-127	A-Propr.HAPLN4	IFI44
26338	PDZD8.8	8.46E-132	0.666417494	0.722	0.645	5.23E-127	A-Propr.HAPLN4	PDZD8
26339	NDUFA4.11	9.58E-132	0.795917634	0.805	0.739	5.92E-127	A-Propr.HAPLN4	NDUFA4
26340	CELF6.8	1.06E-131	-0.357673752	0.038	0.251	6.56E-127	A-Propr.HAPLN4	CELF6
26341	ATP8A2.9	1.38E-131	0.479739902	0.742	0.635	8.54E-127	A-Propr.HAPLN4	ATP8A2
26342	ACAP3.11	1.59E-131	-0.783008785	0.368	0.596	9.80E-127	A-Propr.HAPLN4	ACAP3
26343	FAM114A1.5	1.87E-131	-0.372764571	0.149	0.394	1.16E-126	A-Propr.HAPLN4	FAM114A1
26344	NRIP1.6	2.62E-131	-0.451844836	0.192	0.439	1.62E-126	A-Propr.HAPLN4	NRIP1
26345	CHRNA3.12	3.29E-131	-0.745304621	0.041	0.252	2.03E-126	A-Propr.HAPLN4	CHRNA3
26346	TESC.4	8.38E-131	0.48557964	0.359	0.189	5.18E-126	A-Propr.HAPLN4	TESC
26347	RBP4.12	9.44E-131	-0.618989748	0.067	0.284	5.84E-126	A-Propr.HAPLN4	RBP4
26348	ENTPD6.3	1.19E-130	-0.526481213	0.669	0.804	7.34E-126	A-Propr.HAPLN4	ENTPD6
