## Supplementary material for "A Reference Atlas of the Human Dorsal Root Ganglion": Table S2 (part 3 of 3)

	X	p_val	avg_log2FC	pct.1	pct.2	p_val_adj	cluster	gene
26349	POLR2E.4	1.52E-130	0.652711616	0.679	0.59	9.41E-126	A-Propr.HAPLN4	POLR2E
26350	SMCHD1.10	3.07E-130	-0.62917993	0.217	0.458	1.90E-125	A-Propr.HAPLN4	SMCHD1
26351	SLC25A5.4	3.55E-130	0.656143687	0.374	0.206	2.19E-125	A-Propr.HAPLN4	SLC25A5
26352	BSG.7	5.32E-130	0.602924956	0.719	0.638	3.29E-125	A-Propr.HAPLN4	BSG
26353	GPD2.7	5.69E-130	-0.382568407	0.171	0.418	3.52E-125	A-Propr.HAPLN4	GPD2
26354	SPRY4.7	1.20E-129	-0.483139415	0.104	0.335	7.41E-125	A-Propr.HAPLN4	SPRY4
26355	MPP1.6	1.40E-129	0.680414171	0.607	0.493	8.66E-125	A-Propr.HAPLN4	MPP1
26356	CD58.7	1.63E-129	-0.43157478	0.177	0.413	1.01E-124	A-Propr.HAPLN4	CD58
26357	UBE2QL1	2.11E-129	0.516557827	0.377	0.211	1.31E-124	A-Propr.HAPLN4	UBE2QL1
26358	IGSF8.2	3.00E-129	-0.448330929	0.222	0.464	1.85E-124	A-Propr.HAPLN4	IGSF8
26359	CTSL.7	4.17E-129	-0.550705244	0.422	0.64	2.58E-124	A-Propr.HAPLN4	CTSL
26360	FRMD4A.11	6.58E-129	-1.286295996	0.277	0.506	4.07E-124	A-Propr.HAPLN4	FRMD4A
26361	USP20.5	1.24E-128	-0.449017097	0.323	0.565	7.64E-124	A-Propr.HAPLN4	USP20
26362	ARHGEF28.8	1.81E-128	-0.393630748	0.101	0.334	1.12E-123	A-Propr.HAPLN4	ARHGEF28
26363	MX1.7	4.57E-128	-0.471747585	0.638	0.796	2.83E-123	A-Propr.HAPLN4	MX1
26364	PITPNM3.3	9.64E-128	-0.318062521	0.036	0.246	5.96E-123	A-Propr.HAPLN4	PITPNM3
26365	ENOX1.8	1.07E-127	-0.790532835	0.24	0.478	6.58E-123	A-Propr.HAPLN4	ENOX1
26366	TRIM21.3	1.23E-127	-0.27213823	0.052	0.269	7.61E-123	A-Propr.HAPLN4	TRIM21
26367	RUSF1.9	1.44E-127	-0.663711988	0.226	0.447	8.90E-123	A-Propr.HAPLN4	RUSF1
26368	TMEM131L.8	1.52E-127	-0.56547351	0.209	0.444	9.37E-123	A-Propr.HAPLN4	TMEM131L
26369	PTPRR.10	3.34E-127	-0.493720102	0.201	0.445	2.07E-122	A-Propr.HAPLN4	PTPRR
26370	CTNNA2.9	3.75E-127	-0.732851865	0.485	0.693	2.32E-122	A-Propr.HAPLN4	CTNNA2
26371	KCNK4.7	4.69E-127	-0.369953988	0.059	0.276	2.90E-122	A-Propr.HAPLN4	KCNK4
26372	SREBF2.5	8.24E-127	-0.529262795	0.625	0.781	5.09E-122	A-Propr.HAPLN4	SREBF2
26373	NDRG3.8	1.15E-126	0.593120099	0.755	0.68	7.09E-122	A-Propr.HAPLN4	NDRG3
26374	TSPAN14.6	1.67E-126	-0.40966661	0.208	0.449	1.03E-121	A-Propr.HAPLN4	TSPAN14
26375	VAV2.5	2.08E-126	-0.45221729	0.22	0.466	1.28E-121	A-Propr.HAPLN4	VAV2
26376	CERS5.5	2.36E-126	-0.35528186	0.145	0.377	1.46E-121	A-Propr.HAPLN4	CERS5
26377	NRBP2.6	4.65E-126	-0.605587057	0.407	0.631	2.88E-121	A-Propr.HAPLN4	NRBP2
26378	MT-ND5.9	7.42E-126	0.811953207	0.863	0.787	4.59E-121	A-Propr.HAPLN4	MT-ND5
26379	PPM1J.10	1.36E-125	-0.963474878	0.332	0.557	8.39E-121	A-Propr.HAPLN4	PPM1J
26380	PAFAH1B3.8	1.84E-125	-0.613593652	0.478	0.668	1.14E-120	A-Propr.HAPLN4	PAFAH1B3
26381	PDIA2.12	2.01E-125	-0.827330358	0.04	0.247	1.24E-120	A-Propr.HAPLN4	PDIA2
26382	SVOP.3	2.93E-125	-0.425597921	0.252	0.495	1.81E-120	A-Propr.HAPLN4	SVOP
26383	RGS7BP.5	5.51E-125	-0.478518821	0.43	0.663	3.40E-120	A-Propr.HAPLN4	RGS7BP
26384	BCAR1.8	9.67E-125	-0.59006539	0.358	0.581	5.98E-120	A-Propr.HAPLN4	BCAR1
26385	ASB1.3	9.85E-125	-0.426596495	0.273	0.512	6.09E-120	A-Propr.HAPLN4	ASB1
26386	PTPRA.5	1.27E-124	-0.507886026	0.445	0.659	7.83E-120	A-Propr.HAPLN4	PTPRA
26387	CACNB3.2	1.52E-124	-0.470064476	0.461	0.674	9.42E-120	A-Propr.HAPLN4	CACNB3
26388	HIP1.3	2.91E-124	-0.404170307	0.209	0.448	1.80E-119	A-Propr.HAPLN4	HIP1
26389	DGKA.8	6.14E-124	-0.39810336	0.085	0.302	3.80E-119	A-Propr.HAPLN4	DGKA
26390	LPIN1.3	1.52E-123	-0.461983106	0.579	0.768	9.37E-119	A-Propr.HAPLN4	LPIN1
26391	MGST3.9	1.75E-123	0.525442949	0.867	0.82	1.08E-118	A-Propr.HAPLN4	MGST3
26392	ANKRD36C.9	2.00E-123	-0.781585665	0.082	0.295	1.24E-118	A-Propr.HAPLN4	ANKRD36C
26393	SLC25A29.11	2.32E-123	-0.614095103	0.286	0.527	1.43E-118	A-Propr.HAPLN4	SLC25A29
26394	PRKAG2.10	4.61E-123	0.617684655	0.633	0.513	2.85E-118	A-Propr.HAPLN4	PRKAG2
26395	PPM1H.4	5.82E-123	0.708956929	0.536	0.401	3.60E-118	A-Propr.HAPLN4	PPM1H
26396	DEPRECATED-ENSG00000118263.8	6.20E-123	-0.643605542	0.282	0.507	3.83E-118	A-Propr.HAPLN4	DEPRECATED-ENSG00000118263
26397	AKR1C2.7	1.60E-122	-0.379327169	0.088	0.307	9.88E-118	A-Propr.HAPLN4	AKR1C2
26398	RNF150.3	2.18E-122	-0.36027282	0.116	0.348	1.34E-117	A-Propr.HAPLN4	RNF150
26399	PDE10A.6	2.41E-122	-0.356873663	0.095	0.317	1.49E-117	A-Propr.HAPLN4	PDE10A
26400	KCNV1.7	3.91E-122	-0.603231831	0.08	0.297	2.42E-117	A-Propr.HAPLN4	KCNV1
26401	RIOX2.6	7.00E-122	-0.372291713	0.182	0.414	4.33E-117	A-Propr.HAPLN4	RIOX2
26402	CELF4.8	7.25E-122	-0.471090094	0.164	0.398	4.48E-117	A-Propr.HAPLN4	CELF4
26403	KCNAB1.5	7.67E-122	-0.456640217	0.138	0.37	4.74E-117	A-Propr.HAPLN4	KCNAB1
26404	ZFTA.3	9.86E-122	-0.324914003	0.059	0.268	6.10E-117	A-Propr.HAPLN4	ZFTA
26405	DCX.3	2.08E-121	-0.307791162	0.094	0.314	1.28E-116	A-Propr.HAPLN4	DCX
26406	DIRAS2.4	2.15E-121	-0.402593322	0.227	0.468	1.33E-116	A-Propr.HAPLN4	DIRAS2
26407	TMEM181.3	2.78E-121	-0.326293016	0.211	0.451	1.72E-116	A-Propr.HAPLN4	TMEM181
26408	ABTB1.5	4.63E-121	-0.491099318	0.349	0.579	2.86E-116	A-Propr.HAPLN4	ABTB1
26409	EPN2.2	5.20E-121	-0.328894794	0.199	0.439	3.21E-116	A-Propr.HAPLN4	EPN2
26410	SERPINE2.11	8.15E-121	-0.78931841	0.253	0.479	5.04E-116	A-Propr.HAPLN4	SERPINE2
26411	RBMS1.8	1.02E-120	-0.655915328	0.403	0.622	6.31E-116	A-Propr.HAPLN4	RBMS1
26412	ELAVL4.6	1.10E-120	-0.428313003	0.763	0.882	6.78E-116	A-Propr.HAPLN4	ELAVL4
26413	THBD.11	1.64E-120	-0.818869281	0.166	0.381	1.01E-115	A-Propr.HAPLN4	THBD
26414	DGKZ.6	1.76E-120	-0.453646603	0.218	0.453	1.09E-115	A-Propr.HAPLN4	DGKZ
26415	CDH22	1.82E-120	0.30178988	0.17	0.058	1.13E-115	A-Propr.HAPLN4	CDH22
26416	SLC66A3.3	5.37E-120	-0.295409516	0.088	0.305	3.32E-115	A-Propr.HAPLN4	SLC66A3
26417	SEZ6.11	1.18E-119	-0.561631587	0.122	0.335	7.30E-115	A-Propr.HAPLN4	SEZ6
26418	TLN2.7	1.20E-119	-0.638841187	0.593	0.762	7.40E-115	A-Propr.HAPLN4	TLN2
26419	NCAM2.8	1.50E-119	-0.325512134	0.134	0.367	9.28E-115	A-Propr.HAPLN4	NCAM2
26420	GRM7.9	1.57E-119	-0.569757876	0.12	0.356	9.71E-115	A-Propr.HAPLN4	GRM7
26421	R3HDM1.8	1.66E-119	-0.389429563	0.103	0.325	1.03E-114	A-Propr.HAPLN4	R3HDM1
26422	RFFL.5	1.85E-119	-0.321071012	0.151	0.385	1.14E-114	A-Propr.HAPLN4	RFFL
26423	SGSM3.3	1.92E-119	-0.407746749	0.248	0.485	1.19E-114	A-Propr.HAPLN4	SGSM3
26424	AP1S1.4	1.94E-119	-0.523244751	0.439	0.642	1.20E-114	A-Propr.HAPLN4	AP1S1
26425	MT-ND4L.9	3.07E-119	1.034145088	0.794	0.716	1.90E-114	A-Propr.HAPLN4	MT-ND4L
26426	AK5.12	4.14E-119	-0.552577079	0.275	0.502	2.56E-114	A-Propr.HAPLN4	AK5
26427	DHCR24.7	4.30E-119	-0.642185181	0.826	0.857	2.66E-114	A-Propr.HAPLN4	DHCR24
26428	SECTM1.5	5.22E-119	-0.301787759	0.036	0.234	3.23E-114	A-Propr.HAPLN4	SECTM1
26429	KCNIP3.6	5.76E-119	-0.479592708	0.314	0.547	3.56E-114	A-Propr.HAPLN4	KCNIP3
26430	MAFG.3	9.65E-119	-0.407221877	0.286	0.53	5.97E-114	A-Propr.HAPLN4	MAFG
26431	DPP10.11	3.12E-118	0.337912565	0.497	0.306	1.93E-113	A-Propr.HAPLN4	DPP10
26432	APOL1.5	3.42E-118	-0.368908223	0.056	0.26	2.12E-113	A-Propr.HAPLN4	APOL1
26433	TRPV2.5	5.01E-118	-0.470754965	0.499	0.698	3.10E-113	A-Propr.HAPLN4	TRPV2
26434	AHNAK.11	5.29E-118	-0.900633403	0.44	0.634	3.27E-113	A-Propr.HAPLN4	AHNAK
26435	NOL4L.7	5.30E-118	-0.385835808	0.233	0.465	3.27E-113	A-Propr.HAPLN4	NOL4L
26436	SLC22A18.3	7.96E-118	-0.454440727	0.283	0.51	4.92E-113	A-Propr.HAPLN4	SLC22A18
26437	LMAN2L.2	9.42E-118	-0.310156108	0.152	0.384	5.83E-113	A-Propr.HAPLN4	LMAN2L
26438	ERC2.7	1.03E-117	-0.707643413	0.388	0.614	6.40E-113	A-Propr.HAPLN4	ERC2
26439	BACH2.11	1.09E-117	-0.68391631	0.102	0.321	6.71E-113	A-Propr.HAPLN4	BACH2
26440	LIMD2.7	1.16E-117	-0.315426442	0.069	0.279	7.15E-113	A-Propr.HAPLN4	LIMD2
26441	MRAP2.9	1.71E-117	-0.437923176	0.196	0.424	1.05E-112	A-Propr.HAPLN4	MRAP2
26442	STMN2.7	2.01E-117	-0.411981064	0.994	0.986	1.24E-112	A-Propr.HAPLN4	STMN2
26443	TMEM45B.11	3.37E-117	-0.448636518	0.033	0.226	2.08E-112	A-Propr.HAPLN4	TMEM45B
26444	FGFR1.5	4.26E-117	-0.523136021	0.488	0.685	2.63E-112	A-Propr.HAPLN4	FGFR1
26445	KCNH6.12	4.54E-117	-0.474502826	0.062	0.266	2.81E-112	A-Propr.HAPLN4	KCNH6
26446	GNAI3.4	4.71E-117	-0.364261592	0.21	0.443	2.91E-112	A-Propr.HAPLN4	GNAI3
26447	ANKRD36B.10	4.73E-117	-0.750948729	0.073	0.278	2.93E-112	A-Propr.HAPLN4	ANKRD36B
26448	C8orf34.8	5.82E-117	-0.46936355	0.05	0.251	3.60E-112	A-Propr.HAPLN4	C8orf34
26449	DAGLA.8	7.72E-117	-0.412009279	0.117	0.334	4.77E-112	A-Propr.HAPLN4	DAGLA
26450	CDK14.5	8.33E-117	-0.471993154	0.331	0.563	5.15E-112	A-Propr.HAPLN4	CDK14
26451	PRKD1.7	9.52E-117	-0.408979771	0.086	0.298	5.88E-112	A-Propr.HAPLN4	PRKD1
26452	SNX9.4	1.02E-116	-0.349266661	0.226	0.458	6.30E-112	A-Propr.HAPLN4	SNX9
26453	TAP2.3	1.29E-116	-0.338992999	0.177	0.411	7.99E-112	A-Propr.HAPLN4	TAP2
26454	FUBP3.10	1.76E-116	-0.471127647	0.187	0.416	1.09E-111	A-Propr.HAPLN4	FUBP3
26455	CERS2.6	2.16E-116	-0.42535721	0.211	0.433	1.34E-111	A-Propr.HAPLN4	CERS2
26456	MRGPRX1.12	2.26E-116	-1.250785482	0.054	0.249	1.40E-111	A-Propr.HAPLN4	MRGPRX1
26457	RIPOR1.7	2.35E-116	-0.510258028	0.432	0.623	1.46E-111	A-Propr.HAPLN4	RIPOR1
26458	AACS.4	4.49E-116	-0.429234562	0.335	0.562	2.77E-111	A-Propr.HAPLN4	AACS
26459	TRPC5.1	7.31E-116	-0.261886099	0.037	0.235	4.52E-111	A-Propr.HAPLN4	TRPC5
26460	RUNDC3B.3	7.73E-116	-0.321338832	0.15	0.382	4.78E-111	A-Propr.HAPLN4	RUNDC3B
26461	AKAP13.6	1.51E-115	-0.40508723	0.357	0.588	9.35E-111	A-Propr.HAPLN4	AKAP13
26462	MTUS1.7	2.24E-115	-0.422423009	0.429	0.646	1.38E-110	A-Propr.HAPLN4	MTUS1
26463	SOGA1.5	3.00E-115	-0.390930347	0.164	0.39	1.85E-110	A-Propr.HAPLN4	SOGA1
26464	IFI6.8	8.18E-115	-0.769825317	0.478	0.66	5.06E-110	A-Propr.HAPLN4	IFI6
26465	CELSR3.3	1.01E-114	-0.31231555	0.12	0.337	6.25E-110	A-Propr.HAPLN4	CELSR3
26466	EEPD1.7	1.89E-114	-0.407511517	0.161	0.383	1.17E-109	A-Propr.HAPLN4	EEPD1
26467	FXYD5.7	1.93E-114	-0.445347556	0.183	0.407	1.19E-109	A-Propr.HAPLN4	FXYD5
26468	CADM1.6	2.09E-114	-0.532124567	0.543	0.736	1.29E-109	A-Propr.HAPLN4	CADM1
26469	ZDHHC13.4	3.54E-114	-0.338538749	0.173	0.401	2.19E-109	A-Propr.HAPLN4	ZDHHC13
26470	NECAB2.1	4.10E-114	-0.296106167	0.033	0.224	2.54E-109	A-Propr.HAPLN4	NECAB2
26471	ASL.3	8.42E-114	-0.358045376	0.238	0.472	5.21E-109	A-Propr.HAPLN4	ASL
26472	EML6.11	8.96E-114	-0.610865474	0.126	0.339	5.54E-109	A-Propr.HAPLN4	EML6
26473	NCEH1.6	1.30E-113	0.736111215	0.547	0.422	8.03E-109	A-Propr.HAPLN4	NCEH1
26474	RAB3C.6	1.87E-113	0.634968719	0.722	0.625	1.16E-108	A-Propr.HAPLN4	RAB3C
26475	GPC5.11	2.23E-113	-1.183989283	0.29	0.518	1.38E-108	A-Propr.HAPLN4	GPC5
26476	MYT1.8	3.60E-113	-0.420479097	0.2	0.428	2.23E-108	A-Propr.HAPLN4	MYT1
26477	ARHGAP22.3	3.64E-113	-0.391302696	0.241	0.474	2.25E-108	A-Propr.HAPLN4	ARHGAP22
26478	SIX1.7	4.37E-113	-0.426480873	0.313	0.543	2.70E-108	A-Propr.HAPLN4	SIX1
26479	PDCD4.9	4.76E-113	-0.438664031	0.201	0.427	2.94E-108	A-Propr.HAPLN4	PDCD4
26480	BCAP29.4	6.66E-113	-0.519647419	0.573	0.742	4.12E-108	A-Propr.HAPLN4	BCAP29
26481	DEPRECATED-ENSG00000022267.5	1.46E-112	-0.343517518	0.078	0.283	9.01E-108	A-Propr.HAPLN4	DEPRECATED-ENSG00000022267
26482	APOD.7	1.77E-112	1.049387269	0.72	0.625	1.09E-107	A-Propr.HAPLN4	APOD
26483	PAPPA.9	3.52E-112	-0.493581723	0.056	0.254	2.18E-107	A-Propr.HAPLN4	PAPPA
26484	SH3PXD2A.11	5.29E-112	-0.618146461	0.388	0.604	3.27E-107	A-Propr.HAPLN4	SH3PXD2A
26485	MCOLN1.7	5.46E-112	-0.502176303	0.365	0.593	3.37E-107	A-Propr.HAPLN4	MCOLN1
26486	FAT3.9	5.87E-112	0.372623132	0.392	0.219	3.63E-107	A-Propr.HAPLN4	FAT3
26487	SLC17A6.6	7.41E-112	-0.517157584	0.459	0.672	4.58E-107	A-Propr.HAPLN4	SLC17A6
26488	PDLIM1.7	1.51E-111	0.414685237	0.369	0.205	9.34E-107	A-Propr.HAPLN4	PDLIM1
26489	SPINT2.7	1.91E-111	-0.565985428	0.444	0.652	1.18E-106	A-Propr.HAPLN4	SPINT2
26490	ANXA11.3	2.15E-111	-0.446464098	0.446	0.654	1.33E-106	A-Propr.HAPLN4	ANXA11
26491	L3MBTL1.8	2.25E-111	-0.527477354	0.111	0.322	1.39E-106	A-Propr.HAPLN4	L3MBTL1
26492	PGF.8	4.86E-111	-0.566031069	0.206	0.426	3.00E-106	A-Propr.HAPLN4	PGF
26493	TRIM58.2	8.04E-111	-0.358920198	0.248	0.482	4.97E-106	A-Propr.HAPLN4	TRIM58
26494	CERS4.8	1.13E-110	-0.421275134	0.275	0.499	6.98E-106	A-Propr.HAPLN4	CERS4
26495	SLC44A5.8	1.50E-110	-0.608868679	0.028	0.213	9.27E-106	A-Propr.HAPLN4	SLC44A5
26496	ROM1	1.64E-110	0.259770509	0.188	0.072	1.01E-105	A-Propr.HAPLN4	ROM1
26497	PRKCE.9	2.07E-110	-0.603479064	0.51	0.705	1.28E-105	A-Propr.HAPLN4	PRKCE
26498	SEMA4F.1	2.84E-110	-0.363392614	0.295	0.522	1.76E-105	A-Propr.HAPLN4	SEMA4F
26499	APOL6.6	3.14E-110	-0.287388448	0.104	0.315	1.94E-105	A-Propr.HAPLN4	APOL6
26500	CD46.8	3.16E-110	-0.505791628	0.416	0.628	1.95E-105	A-Propr.HAPLN4	CD46
26501	MDGA1.7	4.14E-110	0.603281414	0.422	0.268	2.56E-105	A-Propr.HAPLN4	MDGA1
26502	NDUFAB1.5	4.49E-110	0.546950246	0.746	0.676	2.78E-105	A-Propr.HAPLN4	NDUFAB1
26503	PCSK1.12	4.65E-110	-0.778354202	0.564	0.704	2.87E-105	A-Propr.HAPLN4	PCSK1
26504	PDP1.8	4.67E-110	-0.443880819	0.379	0.593	2.89E-105	A-Propr.HAPLN4	PDP1
26505	DLGAP2.5	6.06E-110	-0.35799856	0.03	0.213	3.74E-105	A-Propr.HAPLN4	DLGAP2
26506	TENM4.11	8.45E-110	-0.644450504	0.277	0.496	5.23E-105	A-Propr.HAPLN4	TENM4
26507	BICD2.3	9.45E-110	-0.349940896	0.215	0.436	5.84E-105	A-Propr.HAPLN4	BICD2
26508	EMC4.4	9.89E-110	0.519671495	0.753	0.691	6.12E-105	A-Propr.HAPLN4	EMC4
26509	AHDC1.5	1.50E-109	-0.376922518	0.164	0.383	9.27E-105	A-Propr.HAPLN4	AHDC1
26510	NSMF.3	1.55E-109	-0.493027299	0.384	0.596	9.61E-105	A-Propr.HAPLN4	NSMF
26511	YEATS2.7	1.56E-109	-0.435349799	0.249	0.47	9.65E-105	A-Propr.HAPLN4	YEATS2
26512	CADM3.7	1.65E-109	-0.556591739	0.912	0.926	1.02E-104	A-Propr.HAPLN4	CADM3
26513	SLC41A2.3	3.81E-109	-0.345466216	0.203	0.434	2.36E-104	A-Propr.HAPLN4	SLC41A2
26514	UNC13C.10	4.66E-109	-0.383392897	0.04	0.23	2.88E-104	A-Propr.HAPLN4	UNC13C
26515	VSTM4.2	4.88E-109	-0.327261303	0.135	0.348	3.01E-104	A-Propr.HAPLN4	VSTM4
26516	NSG2.7	4.88E-109	-0.519838965	0.041	0.228	3.02E-104	A-Propr.HAPLN4	NSG2
26517	OTUD7A.2	5.32E-109	-0.358255997	0.191	0.418	3.29E-104	A-Propr.HAPLN4	OTUD7A
26518	ADCY7.7	6.64E-109	-0.377761994	0.114	0.322	4.11E-104	A-Propr.HAPLN4	ADCY7
26519	SLC35G2.2	7.29E-109	-0.371720559	0.266	0.493	4.51E-104	A-Propr.HAPLN4	SLC35G2
26520	ZDHHC14.7	8.17E-109	-0.39347288	0.287	0.517	5.05E-104	A-Propr.HAPLN4	ZDHHC14
26521	CD47.9	8.28E-109	-0.487951138	0.544	0.725	5.12E-104	A-Propr.HAPLN4	CD47
26522	CD9.11	9.25E-109	-1.333130148	0.481	0.641	5.72E-104	A-Propr.HAPLN4	CD9
26523	UQCRH.10	1.29E-108	0.914719253	0.491	0.342	7.98E-104	A-Propr.HAPLN4	UQCRH
26524	VWC2.9	1.60E-108	-0.438332871	0.069	0.261	9.90E-104	A-Propr.HAPLN4	VWC2
26525	CHP2.7	1.95E-108	-0.430039111	0.066	0.261	1.21E-103	A-Propr.HAPLN4	CHP2
26526	GOT2.7	2.82E-108	0.530948587	0.795	0.732	1.74E-103	A-Propr.HAPLN4	GOT2
26527	FGF10.8	3.41E-108	-0.347981785	0.064	0.26	2.11E-103	A-Propr.HAPLN4	FGF10
26528	REPS1.8	5.65E-108	-0.450286411	0.3	0.521	3.50E-103	A-Propr.HAPLN4	REPS1
26529	KLF5.10	5.89E-108	-0.349119525	0.105	0.314	3.64E-103	A-Propr.HAPLN4	KLF5
26530	TLE4.6	7.26E-108	-0.334760222	0.134	0.346	4.49E-103	A-Propr.HAPLN4	TLE4
26531	HS3ST3B1.8	1.18E-107	-0.332299678	0.03	0.211	7.30E-103	A-Propr.HAPLN4	HS3ST3B1
26532	SAMD12.9	2.00E-107	-0.426419483	0.149	0.366	1.24E-102	A-Propr.HAPLN4	SAMD12
26533	CEND1.9	2.11E-107	0.51746681	0.84	0.811	1.30E-102	A-Propr.HAPLN4	CEND1
26534	PIANP.5	2.96E-107	-0.320921384	0.145	0.357	1.83E-102	A-Propr.HAPLN4	PIANP
26535	HMOX2.5	3.19E-107	0.558886058	0.705	0.642	1.97E-102	A-Propr.HAPLN4	HMOX2
26536	TMEM72.7	3.40E-107	-0.430491747	0.14	0.349	2.10E-102	A-Propr.HAPLN4	TMEM72
26537	THY1.6	7.18E-107	-0.582013571	0.968	0.955	4.44E-102	A-Propr.HAPLN4	THY1
26538	TECPR1.2	7.55E-107	-0.391504195	0.364	0.585	4.67E-102	A-Propr.HAPLN4	TECPR1
26539	DEPRECATED-ENSG00000122642.5	8.51E-107	-0.597840049	0.338	0.542	5.26E-102	A-Propr.HAPLN4	DEPRECATED-ENSG00000122642
26540	FBXL16.5	8.73E-107	-0.442414423	0.453	0.654	5.39E-102	A-Propr.HAPLN4	FBXL16
26541	TSPAN33.9	8.78E-107	-0.438571624	0.168	0.382	5.43E-102	A-Propr.HAPLN4	TSPAN33
26542	CTSA.9	1.03E-106	-0.604084348	0.608	0.755	6.36E-102	A-Propr.HAPLN4	CTSA
26543	SLC26A2.2	1.39E-106	-0.271595024	0.105	0.314	8.56E-102	A-Propr.HAPLN4	SLC26A2
26544	APC2.6	2.15E-106	-0.478970303	0.607	0.765	1.33E-101	A-Propr.HAPLN4	APC2
26545	ENAH.4	4.75E-106	0.604781295	0.739	0.671	2.93E-101	A-Propr.HAPLN4	ENAH
26546	RGS3.9	4.95E-106	-0.67548532	0.681	0.805	3.06E-101	A-Propr.HAPLN4	RGS3
26547	TMEM271.2	5.79E-106	-0.27866051	0.086	0.284	3.58E-101	A-Propr.HAPLN4	TMEM271
26548	CCDC126.1	6.38E-106	0.670355851	0.48	0.345	3.94E-101	A-Propr.HAPLN4	CCDC126
26549	SNX15.1	1.17E-105	-0.30118399	0.119	0.329	7.24E-101	A-Propr.HAPLN4	SNX15
26550	LACC1	1.21E-105	-0.25674773	0.098	0.306	7.45E-101	A-Propr.HAPLN4	LACC1
26551	SHTN1.8	1.29E-105	-0.581094425	0.196	0.412	7.97E-101	A-Propr.HAPLN4	SHTN1
26552	FTH1.8	1.81E-105	1.132458811	0.723	0.617	1.12E-100	A-Propr.HAPLN4	FTH1
26553	C11orf80.7	2.71E-105	-0.427705352	0.161	0.377	1.67E-100	A-Propr.HAPLN4	C11orf80
26554	NFAT5.6	4.24E-105	-0.390470597	0.296	0.521	2.62E-100	A-Propr.HAPLN4	NFAT5
26555	SEPTIN9	4.40E-105	-0.38286784	0.285	0.498	2.72E-100	A-Propr.HAPLN4	SEPTIN9
26556	ITGB5.3	4.51E-105	0.490847209	0.36	0.211	2.79E-100	A-Propr.HAPLN4	ITGB5
26557	MMD.5	6.05E-105	-0.270786309	0.091	0.296	3.74E-100	A-Propr.HAPLN4	MMD
26558	DEPRECATED-ENSG00000183943.3	6.63E-105	-0.33177737	0.105	0.307	4.10E-100	A-Propr.HAPLN4	DEPRECATED-ENSG00000183943
26559	MYO1A.10	7.82E-105	-0.621239442	0.023	0.196	4.83E-100	A-Propr.HAPLN4	MYO1A
26560	GHITM.7	8.34E-105	0.420392073	0.875	0.823	5.15E-100	A-Propr.HAPLN4	GHITM
26561	ALOX15B.8	9.23E-105	-0.401961068	0.052	0.239	5.71E-100	A-Propr.HAPLN4	ALOX15B
26562	LASP1.4	1.03E-104	-0.360095125	0.266	0.491	6.36E-100	A-Propr.HAPLN4	LASP1
26563	WIPF2.1	1.31E-104	-0.315912708	0.254	0.477	8.10E-100	A-Propr.HAPLN4	WIPF2
26564	PCSK6.10	2.17E-104	-0.678904601	0.176	0.385	1.34E-99	A-Propr.HAPLN4	PCSK6
26565	RBFOX3.6	2.40E-104	-0.344462406	0.137	0.346	1.48E-99	A-Propr.HAPLN4	RBFOX3
26566	ELMO1.7	5.48E-104	-0.448582509	0.388	0.607	3.39E-99	A-Propr.HAPLN4	ELMO1
26567	ICA1L.8	5.52E-104	-0.305993859	0.118	0.325	3.41E-99	A-Propr.HAPLN4	ICA1L
26568	SYT14.5	5.68E-104	-0.340497977	0.113	0.319	3.51E-99	A-Propr.HAPLN4	SYT14
26569	CHST11.6	6.72E-104	-0.403921351	0.237	0.458	4.16E-99	A-Propr.HAPLN4	CHST11
26570	SLC12A2.4	9.24E-104	-0.316744901	0.253	0.478	5.71E-99	A-Propr.HAPLN4	SLC12A2
26571	ZNF385D.5	1.24E-103	0.430961011	0.423	0.261	7.64E-99	A-Propr.HAPLN4	ZNF385D
26572	GPR68.8	1.24E-103	-0.338587871	0.025	0.198	7.68E-99	A-Propr.HAPLN4	GPR68
26573	RALGDS.4	1.33E-103	-0.323900205	0.198	0.422	8.21E-99	A-Propr.HAPLN4	RALGDS
26574	RBFOX1.10	1.41E-103	-1.582708029	0.451	0.646	8.70E-99	A-Propr.HAPLN4	RBFOX1
26575	NDUFA5.6	1.54E-103	0.654786599	0.68	0.588	9.51E-99	A-Propr.HAPLN4	NDUFA5
26576	SV2A.6	2.47E-103	-0.505359219	0.484	0.676	1.53E-98	A-Propr.HAPLN4	SV2A
26577	CNKSR3.5	4.43E-103	-0.290686632	0.104	0.309	2.74E-98	A-Propr.HAPLN4	CNKSR3
26578	CLIC1.2	4.86E-103	-0.372560903	0.203	0.432	3.01E-98	A-Propr.HAPLN4	CLIC1
26579	DEPRECATED-ENSG00000220205.4	6.16E-103	-0.379257176	0.143	0.354	3.81E-98	A-Propr.HAPLN4	DEPRECATED-ENSG00000220205
26580	MT-ND3.8	6.82E-103	0.676403463	0.88	0.842	4.22E-98	A-Propr.HAPLN4	MT-ND3
26581	GET1.2	7.03E-103	-0.44286804	0.42	0.633	4.34E-98	A-Propr.HAPLN4	GET1
26582	ARHGDIA.9	8.69E-103	-0.462780449	0.677	0.792	5.37E-98	A-Propr.HAPLN4	ARHGDIA
26583	TMEM255B.6	1.05E-102	-0.411209509	0.182	0.394	6.46E-98	A-Propr.HAPLN4	TMEM255B
26584	RAI14.5	1.16E-102	-0.335803509	0.149	0.36	7.15E-98	A-Propr.HAPLN4	RAI14
26585	DUSP22.5	1.28E-102	-0.342866445	0.239	0.457	7.93E-98	A-Propr.HAPLN4	DUSP22
26586	CASZ1.9	1.41E-102	-0.378930237	0.091	0.285	8.74E-98	A-Propr.HAPLN4	CASZ1
26587	BMP8A.10	3.31E-102	-0.307336715	0.02	0.189	2.04E-97	A-Propr.HAPLN4	BMP8A
26588	ENO2.6	3.55E-102	0.41224581	0.973	0.959	2.19E-97	A-Propr.HAPLN4	ENO2
26589	MYH10.8	4.96E-102	0.596030434	0.711	0.655	3.07E-97	A-Propr.HAPLN4	MYH10
26590	ATPAF1.8	5.40E-102	0.600582646	0.641	0.544	3.34E-97	A-Propr.HAPLN4	ATPAF1
26591	IGLON5.6	5.75E-102	0.583187161	0.454	0.304	3.55E-97	A-Propr.HAPLN4	IGLON5
26592	SYT5.6	7.37E-102	-0.438236406	0.207	0.412	4.56E-97	A-Propr.HAPLN4	SYT5
26593	GRIP1.9	7.55E-102	-0.642062899	0.176	0.387	4.67E-97	A-Propr.HAPLN4	GRIP1
26594	MGAT4C.5	8.24E-102	-0.36594333	0.036	0.213	5.09E-97	A-Propr.HAPLN4	MGAT4C
26595	CENPT.9	9.31E-102	-0.699167501	0.336	0.539	5.76E-97	A-Propr.HAPLN4	CENPT
26596	FLVCR1.3	9.96E-102	-0.311793899	0.205	0.425	6.16E-97	A-Propr.HAPLN4	FLVCR1
26597	KBTBD11.7	1.73E-101	-0.379309177	0.275	0.494	1.07E-96	A-Propr.HAPLN4	KBTBD11
26598	GFRA1.10	1.88E-101	-0.78382743	0.434	0.621	1.16E-96	A-Propr.HAPLN4	GFRA1
26599	SUPT3H.7	1.91E-101	-0.381832423	0.104	0.305	1.18E-96	A-Propr.HAPLN4	SUPT3H
26600	ABCC4.10	2.14E-101	-0.313222783	0.129	0.335	1.32E-96	A-Propr.HAPLN4	ABCC4
26601	GPR161.1	2.53E-101	-0.389528899	0.366	0.587	1.56E-96	A-Propr.HAPLN4	GPR161
26602	CADM2.8	2.79E-101	-0.491392956	0.189	0.402	1.72E-96	A-Propr.HAPLN4	CADM2
26603	PAQR5.10	3.49E-101	-0.37835251	0.029	0.201	2.15E-96	A-Propr.HAPLN4	PAQR5
26604	TMEM108.4	3.69E-101	-0.309795777	0.083	0.275	2.28E-96	A-Propr.HAPLN4	TMEM108
26605	FAM3B.5	4.20E-101	-0.264341853	0.017	0.183	2.60E-96	A-Propr.HAPLN4	FAM3B
26606	KCTD8.9	4.46E-101	-0.752461224	0.402	0.606	2.76E-96	A-Propr.HAPLN4	KCTD8
26607	PLEKHG4.5	4.66E-101	-0.315881263	0.071	0.261	2.88E-96	A-Propr.HAPLN4	PLEKHG4
26608	COL4A3.8	5.43E-101	-0.319870297	0.018	0.183	3.35E-96	A-Propr.HAPLN4	COL4A3
26609	TUBA1C.4	7.65E-101	-0.302649703	0.157	0.367	4.73E-96	A-Propr.HAPLN4	TUBA1C
26610	MAP1B.10	8.11E-101	0.375241299	0.999	0.994	5.01E-96	A-Propr.HAPLN4	MAP1B
26611	EMP2.6	1.48E-100	-0.369642855	0.174	0.384	9.15E-96	A-Propr.HAPLN4	EMP2
26612	RYR3.9	1.67E-100	-0.529714739	0.044	0.224	1.03E-95	A-Propr.HAPLN4	RYR3
26613	GRK3.7	2.06E-100	-0.384110109	0.092	0.286	1.27E-95	A-Propr.HAPLN4	GRK3
26614	SDK1.10	2.89E-100	-0.498024794	0.069	0.255	1.79E-95	A-Propr.HAPLN4	SDK1
26615	GDPD5.4	4.30E-100	-0.404013358	0.302	0.516	2.66E-95	A-Propr.HAPLN4	GDPD5
26616	MIDN.5	4.46E-100	-0.365323341	0.284	0.499	2.76E-95	A-Propr.HAPLN4	MIDN
26617	DNM1.3	4.54E-100	0.492140135	0.894	0.873	2.81E-95	A-Propr.HAPLN4	DNM1
26618	EFHD2.6	4.64E-100	-0.311096874	0.136	0.343	2.87E-95	A-Propr.HAPLN4	EFHD2
26619	PDE6D.7	5.12E-100	-0.417885452	0.327	0.538	3.17E-95	A-Propr.HAPLN4	PDE6D
26620	MAP6.4	5.38E-100	-0.445578688	0.621	0.785	3.33E-95	A-Propr.HAPLN4	MAP6
26621	TTC1.6	5.76E-100	0.482637216	0.755	0.713	3.56E-95	A-Propr.HAPLN4	TTC1
26622	HDAC4.6	7.72E-100	-0.311145585	0.17	0.381	4.77E-95	A-Propr.HAPLN4	HDAC4
26623	DDHD1.5	8.10E-100	-0.384141523	0.267	0.485	5.00E-95	A-Propr.HAPLN4	DDHD1
26624	TRIB2.5	8.69E-100	-0.394282248	0.256	0.468	5.37E-95	A-Propr.HAPLN4	TRIB2
26625	PRKX.3	1.13E-99	-0.305911674	0.15	0.359	7.01E-95	A-Propr.HAPLN4	PRKX
26626	LYPD6B.8	1.16E-99	-0.359489707	0.026	0.194	7.18E-95	A-Propr.HAPLN4	LYPD6B
26627	ALDH1A3.2	1.34E-99	0.458794178	0.357	0.204	8.26E-95	A-Propr.HAPLN4	ALDH1A3
26628	PRAF2.8	1.44E-99	-0.515963389	0.415	0.602	8.89E-95	A-Propr.HAPLN4	PRAF2
26629	GPR162.9	2.89E-99	-0.299405865	0.056	0.237	1.79E-94	A-Propr.HAPLN4	GPR162
26630	FKBP11.6	3.10E-99	-0.338006246	0.116	0.314	1.92E-94	A-Propr.HAPLN4	FKBP11
26631	HSPA8.9	3.37E-99	0.376416281	0.948	0.905	2.08E-94	A-Propr.HAPLN4	HSPA8
26632	CYB5R1.8	4.04E-99	-0.600338567	0.815	0.864	2.50E-94	A-Propr.HAPLN4	CYB5R1
26633	SMARCA1.2	6.15E-99	-0.342348199	0.344	0.561	3.80E-94	A-Propr.HAPLN4	SMARCA1
26634	KCNC4.6	7.70E-99	0.685237639	0.574	0.447	4.76E-94	A-Propr.HAPLN4	KCNC4
26635	GPC6.6	1.25E-98	-0.706873716	0.084	0.28	7.72E-94	A-Propr.HAPLN4	GPC6
26636	MICAL1.9	1.72E-98	-1.005927235	0.235	0.438	1.06E-93	A-Propr.HAPLN4	MICAL1
26637	SHISA6.5	3.06E-98	-0.408318483	0.225	0.44	1.89E-93	A-Propr.HAPLN4	SHISA6
26638	NECTIN2.7	3.13E-98	-0.419931058	0.249	0.46	1.94E-93	A-Propr.HAPLN4	NECTIN2
26639	MAP4K4.7	3.24E-98	-0.430275112	0.353	0.562	2.00E-93	A-Propr.HAPLN4	MAP4K4
26640	PPP2R2C.1	4.05E-98	-0.401381744	0.602	0.776	2.50E-93	A-Propr.HAPLN4	PPP2R2C
26641	ARHGEF11.7	4.12E-98	-0.442424614	0.443	0.64	2.54E-93	A-Propr.HAPLN4	ARHGEF11
26642	PUS7.4	4.33E-98	-0.294902267	0.147	0.352	2.67E-93	A-Propr.HAPLN4	PUS7
26643	ZNF622.1	4.39E-98	-0.388361116	0.367	0.578	2.71E-93	A-Propr.HAPLN4	ZNF622
26644	GAB2.5	5.41E-98	-0.391821614	0.268	0.483	3.35E-93	A-Propr.HAPLN4	GAB2
26645	MICU1	6.05E-98	-0.37365605	0.482	0.674	3.74E-93	A-Propr.HAPLN4	MICU1
26646	STAT3.5	6.89E-98	-0.448061044	0.63	0.789	4.26E-93	A-Propr.HAPLN4	STAT3
26647	CDH8.8	8.61E-98	-0.383220371	0.102	0.299	5.32E-93	A-Propr.HAPLN4	CDH8
26648	CDR2L.9	9.03E-98	0.568908096	0.713	0.613	5.58E-93	A-Propr.HAPLN4	CDR2L
26649	ENPP4.7	9.04E-98	-0.333722283	0.242	0.451	5.59E-93	A-Propr.HAPLN4	ENPP4
26650	ST6GALNAC6.1	9.44E-98	-0.344610042	0.218	0.438	5.84E-93	A-Propr.HAPLN4	ST6GALNAC6
26651	RFLNA.8	1.11E-97	-0.350349796	0.119	0.312	6.87E-93	A-Propr.HAPLN4	RFLNA
26652	GPRASP1.7	1.36E-97	-0.392512259	0.192	0.404	8.38E-93	A-Propr.HAPLN4	GPRASP1
26653	C2CD4C.4	1.61E-97	-0.300841592	0.083	0.272	9.94E-93	A-Propr.HAPLN4	C2CD4C
26654	MYO6.10	1.99E-97	-0.567836274	0.236	0.441	1.23E-92	A-Propr.HAPLN4	MYO6
26655	C9orf78.8	2.95E-97	-0.443490905	0.376	0.577	1.83E-92	A-Propr.HAPLN4	C9orf78
26656	SYNC	4.46E-97	-0.295758591	0.192	0.408	2.76E-92	A-Propr.HAPLN4	SYNC
26657	TMTC2.11	4.59E-97	-0.433858688	0.241	0.448	2.83E-92	A-Propr.HAPLN4	TMTC2
26658	DPF2.5	4.63E-97	-0.343774399	0.302	0.518	2.86E-92	A-Propr.HAPLN4	DPF2
26659	CFL2.8	6.70E-97	0.526362289	0.689	0.595	4.14E-92	A-Propr.HAPLN4	CFL2
26660	ATP11C.2	8.85E-97	-0.280186524	0.137	0.337	5.47E-92	A-Propr.HAPLN4	ATP11C
26661	ATCAY.6	9.73E-97	-0.406662352	0.415	0.617	6.02E-92	A-Propr.HAPLN4	ATCAY
26662	JAKMIP3.7	9.88E-97	-0.345388085	0.091	0.279	6.11E-92	A-Propr.HAPLN4	JAKMIP3
26663	RDH12.4	1.19E-96	-0.326485369	0.143	0.341	7.37E-92	A-Propr.HAPLN4	RDH12
26664	GARNL3.5	1.61E-96	-0.325176461	0.188	0.396	9.97E-92	A-Propr.HAPLN4	GARNL3
26665	TCF20.1	1.70E-96	-0.274143223	0.18	0.387	1.05E-91	A-Propr.HAPLN4	TCF20
26666	JAG2.3	2.14E-96	-0.456403405	0.511	0.7	1.32E-91	A-Propr.HAPLN4	JAG2
26667	TMOD3.2	2.19E-96	-0.250911338	0.166	0.373	1.36E-91	A-Propr.HAPLN4	TMOD3
26668	SHPK.3	2.60E-96	-0.256326698	0.112	0.311	1.61E-91	A-Propr.HAPLN4	SHPK
26669	FAM131B.4	2.81E-96	-0.44543441	0.515	0.694	1.73E-91	A-Propr.HAPLN4	FAM131B
26670	PRXL2B.3	2.85E-96	-0.349334758	0.218	0.428	1.76E-91	A-Propr.HAPLN4	PRXL2B
26671	PARM1.6	4.92E-96	0.898500633	0.438	0.31	3.04E-91	A-Propr.HAPLN4	PARM1
26672	MPP2	6.07E-96	-0.284979788	0.195	0.407	3.75E-91	A-Propr.HAPLN4	MPP2
26673	HSD17B11.2	7.25E-96	-0.293499342	0.208	0.423	4.48E-91	A-Propr.HAPLN4	HSD17B11
26674	SRGAP3.8	8.31E-96	-0.431882332	0.336	0.547	5.14E-91	A-Propr.HAPLN4	SRGAP3
26675	GPX4.7	1.60E-95	0.674972895	0.697	0.63	9.89E-91	A-Propr.HAPLN4	GPX4
26676	VASH1.4	2.71E-95	-0.367526925	0.304	0.52	1.68E-90	A-Propr.HAPLN4	VASH1
26677	ABTB3.3	3.17E-95	-0.295061844	0.046	0.217	1.96E-90	A-Propr.HAPLN4	ABTB3
26678	TP53INP2.4	4.56E-95	-0.317710787	0.176	0.38	2.82E-90	A-Propr.HAPLN4	TP53INP2
26679	CES4A.8	4.99E-95	-0.404075199	0.107	0.298	3.09E-90	A-Propr.HAPLN4	CES4A
26680	INPP1.3	5.92E-95	-0.269112204	0.179	0.388	3.66E-90	A-Propr.HAPLN4	INPP1
26681	NECAP2.3	6.06E-95	-0.252326545	0.135	0.335	3.74E-90	A-Propr.HAPLN4	NECAP2
26682	ATP6V1G1.10	8.20E-95	0.559387453	0.695	0.608	5.07E-90	A-Propr.HAPLN4	ATP6V1G1
26683	ENSG00000239521.1	1.40E-94	-0.265775485	0.079	0.263	8.67E-90	A-Propr.HAPLN4	ENSG00000239521
26684	PMM1.2	1.54E-94	-0.401150631	0.411	0.603	9.50E-90	A-Propr.HAPLN4	PMM1
26685	CECR2.6	1.66E-94	-0.350430226	0.04	0.209	1.03E-89	A-Propr.HAPLN4	CECR2
26686	COX4I1.8	2.01E-94	0.676718565	0.798	0.746	1.24E-89	A-Propr.HAPLN4	COX4I1
26687	CDH3.7	2.19E-94	-0.31160006	0.074	0.257	1.35E-89	A-Propr.HAPLN4	CDH3
26688	ZKSCAN1.2	2.76E-94	-0.329254584	0.349	0.565	1.70E-89	A-Propr.HAPLN4	ZKSCAN1
26689	SYNE3.7	3.55E-94	-0.267812084	0.099	0.292	2.20E-89	A-Propr.HAPLN4	SYNE3
26690	KANK1.10	3.73E-94	-0.390592618	0.168	0.368	2.30E-89	A-Propr.HAPLN4	KANK1
26691	EVI5L.2	3.93E-94	-0.35455475	0.317	0.53	2.43E-89	A-Propr.HAPLN4	EVI5L
26692	TCP11L1.4	4.50E-94	-0.359342921	0.442	0.652	2.78E-89	A-Propr.HAPLN4	TCP11L1
26693	PEMT.9	5.47E-94	-0.511955947	0.441	0.611	3.38E-89	A-Propr.HAPLN4	PEMT
26694	ZSCAN18.6	5.79E-94	-0.350947262	0.327	0.537	3.58E-89	A-Propr.HAPLN4	ZSCAN18
26695	ANKFY1.2	6.88E-94	-0.325289139	0.298	0.51	4.25E-89	A-Propr.HAPLN4	ANKFY1
26696	KCNAB2.3	8.99E-94	-0.43129642	0.842	0.909	5.55E-89	A-Propr.HAPLN4	KCNAB2
26697	HMBOX1.2	1.18E-93	-0.353641849	0.533	0.732	7.27E-89	A-Propr.HAPLN4	HMBOX1
26698	RNF144A.6	1.38E-93	-0.273337406	0.098	0.286	8.52E-89	A-Propr.HAPLN4	RNF144A
26699	COX6B1.9	1.58E-93	0.781473157	0.629	0.532	9.74E-89	A-Propr.HAPLN4	COX6B1
26700	TSHZ3.3	2.10E-93	-0.255790596	0.156	0.36	1.30E-88	A-Propr.HAPLN4	TSHZ3
26701	NETO2.9	3.77E-93	-0.314662887	0.164	0.363	2.33E-88	A-Propr.HAPLN4	NETO2
26702	NUCB1.9	3.83E-93	-0.574726246	0.658	0.769	2.37E-88	A-Propr.HAPLN4	NUCB1
26703	MIGA1.4	4.59E-93	-0.407900285	0.509	0.683	2.84E-88	A-Propr.HAPLN4	MIGA1
26704	IRF9.3	5.61E-93	-0.292418815	0.185	0.392	3.47E-88	A-Propr.HAPLN4	IRF9
26705	ZFR2.7	6.52E-93	-0.333282203	0.095	0.282	4.03E-88	A-Propr.HAPLN4	ZFR2
26706	ANKRD13B.2	7.50E-93	-0.274295956	0.131	0.327	4.64E-88	A-Propr.HAPLN4	ANKRD13B
26707	CACNG2.10	1.08E-92	-0.401127607	0.079	0.256	6.65E-88	A-Propr.HAPLN4	CACNG2
26708	RELT	1.24E-92	0.562976173	0.371	0.238	7.64E-88	A-Propr.HAPLN4	RELT
26709	GRHPR.4	1.53E-92	0.54160919	0.597	0.501	9.48E-88	A-Propr.HAPLN4	GRHPR
26710	CCDC85A.7	1.57E-92	-0.437913034	0.127	0.323	9.68E-88	A-Propr.HAPLN4	CCDC85A
26711	KIDINS220.3	1.59E-92	-0.37232741	0.493	0.677	9.82E-88	A-Propr.HAPLN4	KIDINS220
26712	GFPT1.1	1.74E-92	-0.277060267	0.25	0.461	1.07E-87	A-Propr.HAPLN4	GFPT1
26713	EML1.6	2.16E-92	-0.301288363	0.147	0.342	1.34E-87	A-Propr.HAPLN4	EML1
26714	DIRAS1.10	2.38E-92	0.562803394	0.585	0.473	1.47E-87	A-Propr.HAPLN4	DIRAS1
26715	CNPPD1.4	2.42E-92	-0.340324316	0.329	0.53	1.50E-87	A-Propr.HAPLN4	CNPPD1
26716	RAPH1.3	3.03E-92	-0.341773728	0.344	0.556	1.87E-87	A-Propr.HAPLN4	RAPH1
26717	PPM1L.1	3.89E-92	-0.334533139	0.26	0.474	2.41E-87	A-Propr.HAPLN4	PPM1L
26718	SCAMP4.5	4.50E-92	-0.353109665	0.28	0.488	2.78E-87	A-Propr.HAPLN4	SCAMP4
26719	SGCZ.10	5.01E-92	-1.095636172	0.064	0.241	3.10E-87	A-Propr.HAPLN4	SGCZ
26720	DEPRECATED-ENSG00000176014.6	1.38E-91	-0.312380857	0.103	0.288	8.52E-87	A-Propr.HAPLN4	DEPRECATED-ENSG00000176014
26721	MPPED1.8	1.69E-91	-0.376612801	0.124	0.31	1.04E-86	A-Propr.HAPLN4	MPPED1
26722	SURF2.1	2.76E-91	-0.271657848	0.203	0.413	1.70E-86	A-Propr.HAPLN4	SURF2
26723	BMP3.6	3.31E-91	-0.301874761	0.046	0.212	2.05E-86	A-Propr.HAPLN4	BMP3
26724	IQCN.6	4.93E-91	-0.336749465	0.096	0.278	3.05E-86	A-Propr.HAPLN4	IQCN
26725	CD74.5	7.00E-91	0.860965349	0.572	0.444	4.32E-86	A-Propr.HAPLN4	CD74
26726	PDE4B.10	1.20E-90	-0.56929394	0.209	0.411	7.39E-86	A-Propr.HAPLN4	PDE4B
26727	PWP1.2	1.25E-90	-0.299449947	0.264	0.472	7.74E-86	A-Propr.HAPLN4	PWP1
26728	GNA13.3	1.29E-90	-0.304049329	0.321	0.535	7.98E-86	A-Propr.HAPLN4	GNA13
26729	FAM57B	1.34E-90	0.4424682	0.129	0.044	8.26E-86	A-Propr.HAPLN4	FAM57B
26730	SHISA4.5	1.41E-90	0.508273676	0.512	0.39	8.69E-86	A-Propr.HAPLN4	SHISA4
26731	SLIT1.11	2.36E-90	-0.574663948	0.161	0.343	1.46E-85	A-Propr.HAPLN4	SLIT1
26732	SEL1L.4	2.84E-90	-0.403283644	0.463	0.655	1.76E-85	A-Propr.HAPLN4	SEL1L
26733	ADCK2	3.55E-90	-0.290438374	0.25	0.462	2.19E-85	A-Propr.HAPLN4	ADCK2
26734	GRAMD4.1	4.11E-90	-0.259051199	0.187	0.393	2.54E-85	A-Propr.HAPLN4	GRAMD4
26735	OSTM1.1	4.20E-90	-0.28604057	0.279	0.495	2.59E-85	A-Propr.HAPLN4	OSTM1
26736	GNG3.11	5.17E-90	0.36825904	0.941	0.896	3.20E-85	A-Propr.HAPLN4	GNG3
26737	SGSM2.3	8.19E-90	-0.27621246	0.16	0.358	5.06E-85	A-Propr.HAPLN4	SGSM2
26738	SLC22A15.7	9.44E-90	-0.308538607	0.138	0.329	5.83E-85	A-Propr.HAPLN4	SLC22A15
26739	FGF14.6	1.13E-89	-0.543239856	0.02	0.173	7.01E-85	A-Propr.HAPLN4	FGF14
26740	FRMD4B.8	1.19E-89	-0.407822888	0.068	0.243	7.38E-85	A-Propr.HAPLN4	FRMD4B
26741	PEAK1.9	1.21E-89	-0.404925431	0.275	0.477	7.46E-85	A-Propr.HAPLN4	PEAK1
26742	TMEM175.8	1.71E-89	-0.490775713	0.361	0.558	1.06E-84	A-Propr.HAPLN4	TMEM175
26743	WNT7B	3.22E-89	0.343752261	0.232	0.11	1.99E-84	A-Propr.HAPLN4	WNT7B
26744	CBLN2.11	4.87E-89	0.405791711	0.28	0.142	3.01E-84	A-Propr.HAPLN4	CBLN2
26745	SLC37A3.4	6.26E-89	-0.259118959	0.176	0.377	3.87E-84	A-Propr.HAPLN4	SLC37A3
26746	PGD.5	7.32E-89	-0.406604032	0.468	0.653	4.52E-84	A-Propr.HAPLN4	PGD
26747	CPNE9.4	9.83E-89	-0.359308589	0.224	0.425	6.08E-84	A-Propr.HAPLN4	CPNE9
26748	TPPP.1	1.18E-88	-0.383164695	0.283	0.486	7.27E-84	A-Propr.HAPLN4	TPPP
26749	SLC38A7.4	1.18E-88	-0.362339521	0.286	0.495	7.31E-84	A-Propr.HAPLN4	SLC38A7
26750	RAB4B.4	1.27E-88	-0.414650454	0.398	0.603	7.85E-84	A-Propr.HAPLN4	RAB4B
26751	PTPDC1.9	1.35E-88	-0.410871094	0.213	0.408	8.37E-84	A-Propr.HAPLN4	PTPDC1
26752	NALCN.4	1.61E-88	-0.373316833	0.279	0.481	9.98E-84	A-Propr.HAPLN4	NALCN
26753	SREBF1.6	1.70E-88	-0.459061179	0.37	0.571	1.05E-83	A-Propr.HAPLN4	SREBF1
26754	OAS1.2	1.94E-88	-0.258747649	0.112	0.299	1.20E-83	A-Propr.HAPLN4	OAS1
26755	KIF26B.7	2.49E-88	-0.301671616	0.077	0.252	1.54E-83	A-Propr.HAPLN4	KIF26B
26756	WFDC1.10	2.84E-88	-0.5200154	0.066	0.233	1.76E-83	A-Propr.HAPLN4	WFDC1
26757	TMED3.2	5.20E-88	-0.376984802	0.348	0.545	3.22E-83	A-Propr.HAPLN4	TMED3
26758	ZMYND8.7	6.32E-88	-0.354494129	0.27	0.472	3.91E-83	A-Propr.HAPLN4	ZMYND8
26759	CTSZ.9	6.33E-88	0.543206602	0.608	0.49	3.92E-83	A-Propr.HAPLN4	CTSZ
26760	SLC37A1.6	7.37E-88	-0.276005918	0.128	0.316	4.55E-83	A-Propr.HAPLN4	SLC37A1
26761	LUZP2.6	7.38E-88	-0.396834211	0.147	0.342	4.56E-83	A-Propr.HAPLN4	LUZP2
26762	EFNB2.2	8.44E-88	0.582624604	0.375	0.246	5.22E-83	A-Propr.HAPLN4	EFNB2
26763	ASS1.7	9.52E-88	-0.314001918	0.17	0.366	5.89E-83	A-Propr.HAPLN4	ASS1
26764	PTPRT.10	1.43E-87	-1.169898905	0.127	0.3	8.84E-83	A-Propr.HAPLN4	PTPRT
26765	DENND3.7	1.56E-87	-0.403792402	0.161	0.355	9.64E-83	A-Propr.HAPLN4	DENND3
26766	RAPGEF4.4	2.27E-87	-0.385883455	0.314	0.519	1.40E-82	A-Propr.HAPLN4	RAPGEF4
26767	ADD3.6	2.28E-87	-0.398832791	0.386	0.58	1.41E-82	A-Propr.HAPLN4	ADD3
26768	DEPRECATED-ENSG00000101220.6	2.88E-87	-0.376932897	0.184	0.374	1.78E-82	A-Propr.HAPLN4	DEPRECATED-ENSG00000101220
26769	XYLT2.9	3.34E-87	-0.392773961	0.242	0.443	2.07E-82	A-Propr.HAPLN4	XYLT2
26770	GIT2.7	3.35E-87	-0.32252684	0.161	0.355	2.07E-82	A-Propr.HAPLN4	GIT2
26771	CRBN.8	4.89E-87	0.523379252	0.691	0.633	3.02E-82	A-Propr.HAPLN4	CRBN
26772	PMP22.9	6.83E-87	-0.45080407	0.744	0.861	4.22E-82	A-Propr.HAPLN4	PMP22
26773	ARMCX1.5	6.86E-87	-0.348072185	0.365	0.565	4.24E-82	A-Propr.HAPLN4	ARMCX1
26774	CORO1C.2	6.97E-87	-0.274944719	0.233	0.433	4.31E-82	A-Propr.HAPLN4	CORO1C
26775	CRAT	8.15E-87	-0.315641943	0.299	0.503	5.04E-82	A-Propr.HAPLN4	CRAT
26776	HELLS.6	8.50E-87	-0.260903186	0.053	0.216	5.25E-82	A-Propr.HAPLN4	HELLS
26777	ARMH4.5	8.64E-87	-0.40445946	0.256	0.452	5.34E-82	A-Propr.HAPLN4	ARMH4
26778	CYTH1.2	1.03E-86	-0.353211111	0.371	0.574	6.35E-82	A-Propr.HAPLN4	CYTH1
26779	CCPG1.3	1.33E-86	-0.301929013	0.28	0.5	8.21E-82	A-Propr.HAPLN4	CCPG1
26780	RERE.8	1.58E-86	-0.463177978	0.369	0.566	9.79E-82	A-Propr.HAPLN4	RERE
26781	HR.2	2.04E-86	-0.250215116	0.094	0.271	1.26E-81	A-Propr.HAPLN4	HR
26782	LY6H.10	2.25E-86	-0.424706093	0.033	0.185	1.39E-81	A-Propr.HAPLN4	LY6H
26783	KIF3A.9	2.42E-86	0.408162728	0.887	0.872	1.49E-81	A-Propr.HAPLN4	KIF3A
26784	PPP1R21.7	2.81E-86	-0.292802449	0.217	0.418	1.74E-81	A-Propr.HAPLN4	PPP1R21
26785	TMEM158.4	2.86E-86	-0.297648865	0.152	0.343	1.77E-81	A-Propr.HAPLN4	TMEM158
26786	C1QA	3.03E-86	0.485243148	0.291	0.157	1.87E-81	A-Propr.HAPLN4	C1QA
26787	CIRBP.7	3.29E-86	-0.44080134	0.592	0.743	2.03E-81	A-Propr.HAPLN4	CIRBP
26788	KIF13B.7	3.57E-86	-0.352925232	0.142	0.332	2.21E-81	A-Propr.HAPLN4	KIF13B
26789	ARGLU1.9	3.96E-86	-0.853043044	0.301	0.494	2.45E-81	A-Propr.HAPLN4	ARGLU1
26790	TECRP1	4.12E-86	0.33417984	0.125	0.043	2.55E-81	A-Propr.HAPLN4	TECRP1
26791	ALKAL2.8	6.39E-86	-0.562071847	0.05	0.208	3.95E-81	A-Propr.HAPLN4	ALKAL2
26792	MFAP3L	6.42E-86	0.506970324	0.38	0.256	3.97E-81	A-Propr.HAPLN4	MFAP3L
26793	EXOC1L.10	1.08E-85	-0.303900077	0.055	0.221	6.65E-81	A-Propr.HAPLN4	EXOC1L
26794	SLC22A23.11	1.09E-85	0.533003753	0.528	0.4	6.74E-81	A-Propr.HAPLN4	SLC22A23
26795	PANX1.1	1.31E-85	-0.256178891	0.184	0.379	8.13E-81	A-Propr.HAPLN4	PANX1
26796	PTPRD.9	1.75E-85	-0.706371959	0.207	0.403	1.08E-80	A-Propr.HAPLN4	PTPRD
26797	INAFM1.2	2.24E-85	-0.279086496	0.173	0.366	1.39E-80	A-Propr.HAPLN4	INAFM1
26798	EMP1.9	2.36E-85	-0.439004047	0.191	0.38	1.46E-80	A-Propr.HAPLN4	EMP1
26799	ANK2.4	2.41E-85	-0.44276221	0.93	0.961	1.49E-80	A-Propr.HAPLN4	ANK2
26800	PCDH8	3.16E-85	0.320209968	0.153	0.059	1.95E-80	A-Propr.HAPLN4	PCDH8
26801	DOCK3.7	3.48E-85	-0.465678435	0.372	0.57	2.15E-80	A-Propr.HAPLN4	DOCK3
26802	MFSD1.1	4.04E-85	-0.303039589	0.339	0.538	2.49E-80	A-Propr.HAPLN4	MFSD1
26803	TMEM150C.3	4.82E-85	-0.289723606	0.217	0.417	2.98E-80	A-Propr.HAPLN4	TMEM150C
26804	XKR6.8	6.12E-85	-0.463574054	0.179	0.369	3.78E-80	A-Propr.HAPLN4	XKR6
26805	RCAN1.4	6.49E-85	-0.258282329	0.207	0.408	4.01E-80	A-Propr.HAPLN4	RCAN1
26806	RAB10.7	1.14E-84	-0.363984839	0.575	0.74	7.02E-80	A-Propr.HAPLN4	RAB10
26807	ANKRD28.8	1.15E-84	-0.321048243	0.114	0.293	7.13E-80	A-Propr.HAPLN4	ANKRD28
26808	NEB.6	1.43E-84	-0.284329042	0.071	0.235	8.81E-80	A-Propr.HAPLN4	NEB
26809	SBNO2.6	1.79E-84	-0.376877338	0.236	0.43	1.11E-79	A-Propr.HAPLN4	SBNO2
26810	MYEF2.8	2.25E-84	-0.546187534	0.385	0.58	1.39E-79	A-Propr.HAPLN4	MYEF2
26811	NELL2.8	2.69E-84	-0.433913536	0.273	0.466	1.67E-79	A-Propr.HAPLN4	NELL2
26812	KCNJ12	2.90E-84	-0.348481532	0.129	0.313	1.80E-79	A-Propr.HAPLN4	KCNJ12
26813	ARAP2	3.75E-84	0.309949899	0.235	0.116	2.32E-79	A-Propr.HAPLN4	ARAP2
26814	ZFYVE28.7	4.42E-84	-0.457869762	0.532	0.705	2.73E-79	A-Propr.HAPLN4	ZFYVE28
26815	PTTG1IP.7	4.87E-84	-0.353119914	0.33	0.525	3.01E-79	A-Propr.HAPLN4	PTTG1IP
26816	CNKSR2.10	5.17E-84	-0.422911641	0.242	0.437	3.20E-79	A-Propr.HAPLN4	CNKSR2
26817	TMEM9.7	5.27E-84	-0.402509558	0.402	0.584	3.26E-79	A-Propr.HAPLN4	TMEM9
26818	UNC79.7	5.66E-84	-0.454210814	0.152	0.337	3.50E-79	A-Propr.HAPLN4	UNC79
26819	MON2.6	8.46E-84	-0.310104182	0.195	0.39	5.23E-79	A-Propr.HAPLN4	MON2
26820	LRRC28.3	9.81E-84	-0.281114672	0.094	0.267	6.06E-79	A-Propr.HAPLN4	LRRC28
26821	PDIA5.8	9.99E-84	-0.28606175	0.144	0.329	6.18E-79	A-Propr.HAPLN4	PDIA5
26822	GRIK5.1	1.03E-83	-0.252479327	0.2	0.397	6.37E-79	A-Propr.HAPLN4	GRIK5
26823	ARHGAP1.1	1.06E-83	-0.28925741	0.287	0.483	6.52E-79	A-Propr.HAPLN4	ARHGAP1
26824	RIMS1.7	1.14E-83	-0.611086189	0.23	0.429	7.06E-79	A-Propr.HAPLN4	RIMS1
26825	CTNND1.9	1.33E-83	-0.441566472	0.367	0.557	8.20E-79	A-Propr.HAPLN4	CTNND1
26826	MAP2K4.3	1.50E-83	0.552016051	0.632	0.561	9.29E-79	A-Propr.HAPLN4	MAP2K4
26827	DEPRECATED-ENSG00000163191.4	1.71E-83	-0.252527254	0.059	0.219	1.05E-78	A-Propr.HAPLN4	DEPRECATED-ENSG00000163191
26828	HSF4.9	2.00E-83	-0.575382153	0.132	0.312	1.23E-78	A-Propr.HAPLN4	HSF4
26829	NAGK.2	2.11E-83	-0.384140581	0.49	0.657	1.30E-78	A-Propr.HAPLN4	NAGK
26830	ABCB8.7	2.72E-83	-0.612776999	0.356	0.542	1.68E-78	A-Propr.HAPLN4	ABCB8
26831	RERGL.12	3.15E-83	-0.682886152	0.036	0.188	1.95E-78	A-Propr.HAPLN4	RERGL
26832	SMYD3.11	3.21E-83	-0.624045711	0.285	0.481	1.99E-78	A-Propr.HAPLN4	SMYD3
26833	LRSAM1.3	3.87E-83	-0.362051005	0.398	0.594	2.39E-78	A-Propr.HAPLN4	LRSAM1
26834	ANXA1.12	4.08E-83	-0.933343193	0.183	0.357	2.52E-78	A-Propr.HAPLN4	ANXA1
26835	RMDN3.3	5.58E-83	-0.262192353	0.212	0.405	3.45E-78	A-Propr.HAPLN4	RMDN3
26836	CDIPT.5	6.27E-83	-0.440094803	0.678	0.777	3.88E-78	A-Propr.HAPLN4	CDIPT
26837	NDUFS3.5	1.13E-82	0.529601384	0.612	0.541	6.99E-78	A-Propr.HAPLN4	NDUFS3
26838	CYCS.5	1.15E-82	0.522045646	0.443	0.312	7.12E-78	A-Propr.HAPLN4	CYCS
26839	NELL1.12	1.17E-82	-0.385986718	0.043	0.196	7.22E-78	A-Propr.HAPLN4	NELL1
26840	TMEM238L.5	1.96E-82	-0.268932158	0.027	0.172	1.21E-77	A-Propr.HAPLN4	TMEM238L
26841	TM2D3.2	2.17E-82	-0.335437882	0.412	0.603	1.34E-77	A-Propr.HAPLN4	TM2D3
26842	HEXD.3	2.26E-82	-0.283201985	0.168	0.356	1.40E-77	A-Propr.HAPLN4	HEXD
26843	SMAD1.8	2.34E-82	-0.261836346	0.157	0.345	1.44E-77	A-Propr.HAPLN4	SMAD1
26844	GLRX2.3	2.49E-82	0.557323495	0.517	0.413	1.54E-77	A-Propr.HAPLN4	GLRX2
26845	LMF2.8	2.69E-82	-0.347952813	0.244	0.435	1.66E-77	A-Propr.HAPLN4	LMF2
26846	AMOTL1.9	2.94E-82	-0.354853762	0.151	0.331	1.82E-77	A-Propr.HAPLN4	AMOTL1
26847	DYSF.2	3.35E-82	-0.389862602	0.561	0.724	2.07E-77	A-Propr.HAPLN4	DYSF
26848	PSENEN.3	3.63E-82	-0.324236351	0.261	0.459	2.24E-77	A-Propr.HAPLN4	PSENEN
26849	AGRN.11	3.93E-82	-1.035628199	0.204	0.394	2.43E-77	A-Propr.HAPLN4	AGRN
26850	GPAT3.2	4.30E-82	0.409755887	0.306	0.179	2.66E-77	A-Propr.HAPLN4	GPAT3
26851	SEMA3F	4.60E-82	0.443674804	0.292	0.164	2.84E-77	A-Propr.HAPLN4	SEMA3F
26852	UBE2Z.4	4.81E-82	-0.337724827	0.428	0.616	2.97E-77	A-Propr.HAPLN4	UBE2Z
26853	HIVEP2.2	4.84E-82	-0.303140461	0.228	0.423	2.99E-77	A-Propr.HAPLN4	HIVEP2
26854	TAFA1.7	6.26E-82	-0.50597242	0.092	0.265	3.87E-77	A-Propr.HAPLN4	TAFA1
26855	PCSK1N.8	6.59E-82	-0.540093962	0.89	0.897	4.07E-77	A-Propr.HAPLN4	PCSK1N
26856	WDR6.3	7.77E-82	-0.257936938	0.173	0.366	4.81E-77	A-Propr.HAPLN4	WDR6
26857	TBC1D24	7.83E-82	-0.258115674	0.235	0.442	4.84E-77	A-Propr.HAPLN4	TBC1D24
26858	MRTFA.5	9.25E-82	-0.316405065	0.278	0.474	5.72E-77	A-Propr.HAPLN4	MRTFA
26859	ORMDL3.1	9.62E-82	-0.266766445	0.204	0.397	5.95E-77	A-Propr.HAPLN4	ORMDL3
26860	POU4F3.7	1.13E-81	-0.279522211	0.043	0.196	6.96E-77	A-Propr.HAPLN4	POU4F3
26861	OAT.6	1.24E-81	0.531701822	0.643	0.555	7.69E-77	A-Propr.HAPLN4	OAT
26862	SDK2.9	1.37E-81	-0.381927375	0.141	0.315	8.46E-77	A-Propr.HAPLN4	SDK2
26863	PALM2AKAP2.1	1.61E-81	-0.360266703	0.222	0.407	9.94E-77	A-Propr.HAPLN4	PALM2AKAP2
26864	ABCA3.3	2.01E-81	-0.385180173	0.688	0.817	1.24E-76	A-Propr.HAPLN4	ABCA3
26865	SCAPER.6	2.31E-81	-0.306498297	0.185	0.379	1.43E-76	A-Propr.HAPLN4	SCAPER
26866	SRD5A3.2	2.47E-81	-0.261109573	0.189	0.38	1.53E-76	A-Propr.HAPLN4	SRD5A3
26867	USP31	3.34E-81	-0.265332505	0.237	0.436	2.06E-76	A-Propr.HAPLN4	USP31
26868	RALGPS1.9	3.99E-81	-0.448448665	0.222	0.411	2.46E-76	A-Propr.HAPLN4	RALGPS1
26869	AGT.11	5.06E-81	0.406565352	0.636	0.481	3.13E-76	A-Propr.HAPLN4	AGT
26870	FCHSD1.6	5.91E-81	0.370408371	0.373	0.235	3.65E-76	A-Propr.HAPLN4	FCHSD1
26871	WSB2.4	6.28E-81	-0.447582215	0.622	0.762	3.89E-76	A-Propr.HAPLN4	WSB2
26872	MYORG.4	8.18E-81	-0.254866988	0.174	0.357	5.06E-76	A-Propr.HAPLN4	MYORG
26873	GALNT11.6	8.91E-81	-0.324102404	0.377	0.576	5.51E-76	A-Propr.HAPLN4	GALNT11
26874	DOCK11.4	9.49E-81	-0.323798896	0.329	0.526	5.87E-76	A-Propr.HAPLN4	DOCK11
26875	MARVELD1.4	1.11E-80	-0.276320474	0.16	0.343	6.85E-76	A-Propr.HAPLN4	MARVELD1
26876	CCDC92.7	1.21E-80	0.382265786	0.861	0.855	7.47E-76	A-Propr.HAPLN4	CCDC92
26877	FMNL2.8	1.25E-80	-0.36421556	0.27	0.473	7.75E-76	A-Propr.HAPLN4	FMNL2
26878	KMT2A.5	1.49E-80	-0.28829612	0.279	0.476	9.21E-76	A-Propr.HAPLN4	KMT2A
26879	MNAT1.8	2.61E-80	-0.537496051	0.207	0.392	1.61E-75	A-Propr.HAPLN4	MNAT1
26880	ITFG1.5	2.89E-80	-0.390468591	0.665	0.792	1.79E-75	A-Propr.HAPLN4	ITFG1
26881	MAP2.5	2.94E-80	0.515154577	0.58	0.477	1.81E-75	A-Propr.HAPLN4	MAP2
26882	SLC35F5.6	3.53E-80	-0.302848381	0.282	0.478	2.18E-75	A-Propr.HAPLN4	SLC35F5
26883	APBB1IP.1	3.66E-80	0.266337375	0.222	0.107	2.26E-75	A-Propr.HAPLN4	APBB1IP
26884	EPPK1.6	3.79E-80	-0.357280883	0.05	0.202	2.34E-75	A-Propr.HAPLN4	EPPK1
26885	CDC37.3	3.79E-80	0.438325227	0.804	0.774	2.34E-75	A-Propr.HAPLN4	CDC37
26886	SGCB.3	4.57E-80	-0.291563991	0.311	0.51	2.82E-75	A-Propr.HAPLN4	SGCB
26887	NEK7.7	5.52E-80	-0.346087039	0.411	0.603	3.41E-75	A-Propr.HAPLN4	NEK7
26888	TPCN1.10	5.70E-80	0.506764102	0.568	0.463	3.52E-75	A-Propr.HAPLN4	TPCN1
26889	IQSEC1.6	6.11E-80	0.567105639	0.596	0.518	3.78E-75	A-Propr.HAPLN4	IQSEC1
26890	EIF4A2.6	6.57E-80	0.406454023	0.788	0.748	4.06E-75	A-Propr.HAPLN4	EIF4A2
26891	TRAPPC9.5	7.54E-80	-0.357059301	0.311	0.504	4.66E-75	A-Propr.HAPLN4	TRAPPC9
26892	ATP8B2.5	8.18E-80	0.421256064	0.358	0.226	5.06E-75	A-Propr.HAPLN4	ATP8B2
26893	SLC48A1.1	8.56E-80	-0.272688118	0.25	0.442	5.29E-75	A-Propr.HAPLN4	SLC48A1
26894	POR.3	1.35E-79	-0.275858973	0.261	0.453	8.32E-75	A-Propr.HAPLN4	POR
26895	HGS.1	1.76E-79	-0.36151557	0.504	0.672	1.09E-74	A-Propr.HAPLN4	HGS
26896	HS6ST1.7	2.44E-79	-0.363994303	0.38	0.575	1.51E-74	A-Propr.HAPLN4	HS6ST1
26897	PTPRN.6	2.62E-79	-0.429313944	0.788	0.862	1.62E-74	A-Propr.HAPLN4	PTPRN
26898	SHISA5.4	2.69E-79	-0.307409347	0.276	0.465	1.66E-74	A-Propr.HAPLN4	SHISA5
26899	PRUNE2.4	2.85E-79	-0.278216663	0.992	0.995	1.76E-74	A-Propr.HAPLN4	PRUNE2
26900	PITPNA.4	2.89E-79	0.529783434	0.675	0.613	1.79E-74	A-Propr.HAPLN4	PITPNA
26901	MPZL1.1	2.91E-79	-0.257117778	0.254	0.452	1.80E-74	A-Propr.HAPLN4	MPZL1
26902	MPP3.1	3.04E-79	-0.28078053	0.252	0.446	1.88E-74	A-Propr.HAPLN4	MPP3
26903	ANKRD6.10	3.20E-79	-0.327230524	0.134	0.31	1.98E-74	A-Propr.HAPLN4	ANKRD6
26904	ARF3.3	3.53E-79	-0.26558715	0.307	0.51	2.18E-74	A-Propr.HAPLN4	ARF3
26905	TLX3.5	3.96E-79	-0.341441483	0.36	0.558	2.45E-74	A-Propr.HAPLN4	TLX3
26906	NQO2.4	4.36E-79	0.539297693	0.595	0.517	2.69E-74	A-Propr.HAPLN4	NQO2
26907	CYB5R3.7	5.28E-79	-0.459841076	0.862	0.887	3.26E-74	A-Propr.HAPLN4	CYB5R3
26908	ERC1.8	5.98E-79	-0.414742339	0.285	0.481	3.69E-74	A-Propr.HAPLN4	ERC1
26909	SUSD2.11	6.32E-79	0.324210555	0.828	0.71	3.91E-74	A-Propr.HAPLN4	SUSD2
26910	YIPF3.5	7.48E-79	-0.417057222	0.604	0.732	4.63E-74	A-Propr.HAPLN4	YIPF3
26911	LRRC59.4	7.97E-79	-0.350304809	0.317	0.509	4.92E-74	A-Propr.HAPLN4	LRRC59
26912	PPFIA3.3	7.99E-79	-0.320231577	0.351	0.547	4.94E-74	A-Propr.HAPLN4	PPFIA3
26913	C1QB	8.58E-79	0.499327865	0.293	0.164	5.31E-74	A-Propr.HAPLN4	C1QB
26914	ID4.7	1.20E-78	-0.284003662	0.1	0.27	7.41E-74	A-Propr.HAPLN4	ID4
26915	RND2.7	1.22E-78	-0.330089862	0.178	0.36	7.52E-74	A-Propr.HAPLN4	RND2
26916	WDR47.3	1.24E-78	-0.343495127	0.472	0.651	7.69E-74	A-Propr.HAPLN4	WDR47
26917	MAP1S.7	1.40E-78	-0.348661542	0.369	0.554	8.65E-74	A-Propr.HAPLN4	MAP1S
26918	SKP1.9	1.91E-78	0.639879723	0.676	0.612	1.18E-73	A-Propr.HAPLN4	SKP1
26919	NUP93.6	2.20E-78	-0.498429296	0.576	0.731	1.36E-73	A-Propr.HAPLN4	NUP93
26920	ANKRD18A.11	2.81E-78	-0.317114264	0.064	0.22	1.74E-73	A-Propr.HAPLN4	ANKRD18A
26921	PLS3.8	3.34E-78	0.443661313	0.711	0.652	2.07E-73	A-Propr.HAPLN4	PLS3
26922	SDHA.5	3.43E-78	0.479431296	0.686	0.64	2.12E-73	A-Propr.HAPLN4	SDHA
26923	CCDC6.10	3.57E-78	-0.459949267	0.586	0.744	2.21E-73	A-Propr.HAPLN4	CCDC6
26924	LZTS3.3	6.62E-78	-0.330118302	0.301	0.49	4.09E-73	A-Propr.HAPLN4	LZTS3
26925	NLGN4X.8	6.68E-78	-0.4160396	0.389	0.574	4.13E-73	A-Propr.HAPLN4	NLGN4X
26926	DYNC1I1.3	6.84E-78	-0.356853092	0.784	0.876	4.23E-73	A-Propr.HAPLN4	DYNC1I1
26927	DHCR7.7	8.05E-78	-0.524021985	0.53	0.672	4.98E-73	A-Propr.HAPLN4	DHCR7
26928	PRNP.10	8.25E-78	-0.592446851	0.921	0.917	5.10E-73	A-Propr.HAPLN4	PRNP
26929	DPY19L1.4	8.70E-78	-0.250877837	0.134	0.311	5.38E-73	A-Propr.HAPLN4	DPY19L1
26930	GRM4.6	1.21E-77	-0.404086101	0.2	0.378	7.49E-73	A-Propr.HAPLN4	GRM4
26931	MGAT4B.5	1.36E-77	-0.358942213	0.344	0.53	8.38E-73	A-Propr.HAPLN4	MGAT4B
26932	EIF1.9	1.90E-77	0.648659989	0.619	0.532	1.18E-72	A-Propr.HAPLN4	EIF1
26933	TANC1.9	2.81E-77	-0.429610464	0.346	0.535	1.74E-72	A-Propr.HAPLN4	TANC1
26934	YPEL5.7	3.52E-77	0.500707701	0.719	0.67	2.17E-72	A-Propr.HAPLN4	YPEL5
26935	CD63.5	3.99E-77	-0.460824961	0.656	0.782	2.46E-72	A-Propr.HAPLN4	CD63
26936	ASTN2.7	4.47E-77	-0.402994361	0.29	0.476	2.76E-72	A-Propr.HAPLN4	ASTN2
26937	SOGA3.1	5.12E-77	-0.420934399	0.612	0.746	3.17E-72	A-Propr.HAPLN4	SOGA3
26938	XPNPEP1.4	5.50E-77	-0.278569722	0.244	0.433	3.40E-72	A-Propr.HAPLN4	XPNPEP1
26939	PTGFRN	5.56E-77	0.294734185	0.231	0.12	3.43E-72	A-Propr.HAPLN4	PTGFRN
26940	INSM2.8	5.63E-77	-0.261820113	0.078	0.236	3.48E-72	A-Propr.HAPLN4	INSM2
26941	LAMP2.4	7.71E-77	-0.403774295	0.614	0.76	4.77E-72	A-Propr.HAPLN4	LAMP2
26942	IGSF9B.9	7.77E-77	-0.325077425	0.092	0.254	4.80E-72	A-Propr.HAPLN4	IGSF9B
26943	CYC1.6	8.15E-77	0.441666555	0.712	0.658	5.04E-72	A-Propr.HAPLN4	CYC1
26944	SGCD.11	8.36E-77	-0.626498421	0.143	0.32	5.17E-72	A-Propr.HAPLN4	SGCD
26945	GRN.7	9.66E-77	-0.398434166	0.377	0.546	5.97E-72	A-Propr.HAPLN4	GRN
26946	MSRA.2	1.61E-76	0.541903751	0.463	0.355	9.95E-72	A-Propr.HAPLN4	MSRA
26947	ST8SIA3.1	1.72E-76	-0.28586688	0.27	0.46	1.07E-71	A-Propr.HAPLN4	ST8SIA3
26948	CACNG5.8	1.73E-76	-0.451492027	0.021	0.153	1.07E-71	A-Propr.HAPLN4	CACNG5
26949	CNTN4.6	1.76E-76	-0.281819501	0.095	0.264	1.09E-71	A-Propr.HAPLN4	CNTN4
26950	TMEM179.5	1.89E-76	-0.401699789	0.669	0.797	1.17E-71	A-Propr.HAPLN4	TMEM179
26951	CORO2A.4	2.12E-76	-0.308369055	0.392	0.583	1.31E-71	A-Propr.HAPLN4	CORO2A
26952	AC016739.1	2.27E-76	0.460356396	0.103	0.033	1.40E-71	A-Propr.HAPLN4	AC016739.1
26953	CCDC88A.5	3.26E-76	-0.329323591	0.242	0.433	2.01E-71	A-Propr.HAPLN4	CCDC88A
26954	CAMK2D.8	3.51E-76	-0.376813144	0.293	0.483	2.17E-71	A-Propr.HAPLN4	CAMK2D
26955	ZMIZ2.3	4.06E-76	-0.313226052	0.331	0.521	2.51E-71	A-Propr.HAPLN4	ZMIZ2
26956	CDK6.6	4.11E-76	-0.261608381	0.099	0.266	2.54E-71	A-Propr.HAPLN4	CDK6
26957	ANXA7.4	5.09E-76	-0.327149045	0.525	0.702	3.15E-71	A-Propr.HAPLN4	ANXA7
26958	FHL1.4	6.01E-76	-0.266871497	0.197	0.382	3.71E-71	A-Propr.HAPLN4	FHL1
26959	NDN.8	6.63E-76	-0.403376446	0.378	0.547	4.10E-71	A-Propr.HAPLN4	NDN
26960	LAMA5.9	9.07E-76	-0.375840251	0.165	0.342	5.61E-71	A-Propr.HAPLN4	LAMA5
26961	DOC2A.10	1.11E-75	-0.375217839	0.046	0.192	6.84E-71	A-Propr.HAPLN4	DOC2A
26962	PITPNM1.11	1.23E-75	0.422925432	0.543	0.392	7.59E-71	A-Propr.HAPLN4	PITPNM1
26963	TRIM67.10	1.30E-75	-0.348718777	0.313	0.51	8.02E-71	A-Propr.HAPLN4	TRIM67
26964	INPP5K.3	1.33E-75	-0.275752384	0.26	0.445	8.19E-71	A-Propr.HAPLN4	INPP5K
26965	SCGN.9	1.62E-75	-0.452614756	0.038	0.179	1.00E-70	A-Propr.HAPLN4	SCGN
26966	PSMD1.3	2.05E-75	-0.329064555	0.636	0.779	1.27E-70	A-Propr.HAPLN4	PSMD1
26967	PILRB.10	2.46E-75	-0.688504678	0.133	0.304	1.52E-70	A-Propr.HAPLN4	PILRB
26968	CRTAC1.12	2.63E-75	0.371178639	0.622	0.464	1.63E-70	A-Propr.HAPLN4	CRTAC1
26969	PLOD1.2	2.84E-75	-0.279861977	0.266	0.453	1.75E-70	A-Propr.HAPLN4	PLOD1
26970	RARRES1.6	3.35E-75	-0.303209636	0.138	0.312	2.07E-70	A-Propr.HAPLN4	RARRES1
26971	GNAI2.2	3.49E-75	-0.280511342	0.283	0.478	2.16E-70	A-Propr.HAPLN4	GNAI2
26972	NHERF2.9	4.33E-75	-0.534748124	0.247	0.425	2.68E-70	A-Propr.HAPLN4	NHERF2
26973	SPATS2L.2	4.75E-75	-0.287069407	0.359	0.546	2.94E-70	A-Propr.HAPLN4	SPATS2L
26974	KMT2C.8	6.03E-75	-0.522858694	0.279	0.458	3.72E-70	A-Propr.HAPLN4	KMT2C
26975	MMP15.3	6.06E-75	-0.361412252	0.31	0.491	3.75E-70	A-Propr.HAPLN4	MMP15
26976	FSTL5.5	6.46E-75	-0.263079923	0.096	0.262	3.99E-70	A-Propr.HAPLN4	FSTL5
26977	FMNL1.5	7.52E-75	-0.303827911	0.269	0.462	4.65E-70	A-Propr.HAPLN4	FMNL1
26978	UQCRB.8	8.12E-75	0.698019425	0.588	0.502	5.02E-70	A-Propr.HAPLN4	UQCRB
26979	TMOD1.7	8.24E-75	-0.355782337	0.863	0.916	5.09E-70	A-Propr.HAPLN4	TMOD1
26980	CAPRIN1.3	9.11E-75	-0.281229972	0.351	0.543	5.63E-70	A-Propr.HAPLN4	CAPRIN1
26981	MAGEH1.7	1.26E-74	-0.344676475	0.272	0.451	7.77E-70	A-Propr.HAPLN4	MAGEH1
26982	CDHR3.8	1.57E-74	-0.383048712	0.09	0.247	9.73E-70	A-Propr.HAPLN4	CDHR3
26983	BNC2.9	1.82E-74	-0.346517962	0.119	0.29	1.13E-69	A-Propr.HAPLN4	BNC2
26984	CDIP1.1	1.90E-74	-0.347598446	0.487	0.659	1.17E-69	A-Propr.HAPLN4	CDIP1
26985	AP001324.1	1.93E-74	0.508711147	0.103	0.033	1.19E-69	A-Propr.HAPLN4	AP001324.1
26986	CLIP2.4	2.90E-74	-0.367735331	0.636	0.786	1.80E-69	A-Propr.HAPLN4	CLIP2
26987	DYNLL2.6	3.20E-74	0.438691366	0.926	0.881	1.98E-69	A-Propr.HAPLN4	DYNLL2
26988	VPS9D1.6	3.39E-74	-0.314541044	0.284	0.475	2.09E-69	A-Propr.HAPLN4	VPS9D1
26989	SCARB2.4	3.40E-74	-0.373320728	0.646	0.779	2.10E-69	A-Propr.HAPLN4	SCARB2
26990	MTMR6.8	3.74E-74	-0.345852394	0.495	0.677	2.31E-69	A-Propr.HAPLN4	MTMR6
26991	ATMIN.3	5.45E-74	-0.317316257	0.375	0.558	3.37E-69	A-Propr.HAPLN4	ATMIN
26992	NDUFB4.5	5.77E-74	0.633290788	0.463	0.35	3.56E-69	A-Propr.HAPLN4	NDUFB4
26993	MROH1.8	5.85E-74	-0.598362408	0.471	0.638	3.62E-69	A-Propr.HAPLN4	MROH1
26994	SERGEF.3	8.12E-74	-0.288927836	0.287	0.481	5.02E-69	A-Propr.HAPLN4	SERGEF
26995	LRCH1.9	9.58E-74	-0.28453155	0.107	0.27	5.92E-69	A-Propr.HAPLN4	LRCH1
26996	POU4F1.3	9.83E-74	-0.359147885	0.464	0.648	6.07E-69	A-Propr.HAPLN4	POU4F1
26997	AC004453.1	1.00E-73	0.335523178	0.101	0.032	6.20E-69	A-Propr.HAPLN4	AC004453.1
26998	CYP1B1.5	1.17E-73	-0.341919506	0.173	0.354	7.24E-69	A-Propr.HAPLN4	CYP1B1
26999	EHD3.8	1.24E-73	-0.41173444	0.631	0.763	7.68E-69	A-Propr.HAPLN4	EHD3
27000	APP.5	1.28E-73	-0.463612934	0.924	0.942	7.94E-69	A-Propr.HAPLN4	APP
27001	PLCG1.3	1.47E-73	-0.254811907	0.206	0.387	9.09E-69	A-Propr.HAPLN4	PLCG1
27002	TRPM8.10	2.07E-73	-0.506112363	0.05	0.194	1.28E-68	A-Propr.HAPLN4	TRPM8
27003	AP005202.1	2.09E-73	0.279368995	0.1	0.032	1.29E-68	A-Propr.HAPLN4	AP005202.1
27004	B4GALT2.4	2.16E-73	-0.324086638	0.316	0.502	1.34E-68	A-Propr.HAPLN4	B4GALT2
27005	MT2A.9	2.23E-73	0.860451749	0.598	0.504	1.38E-68	A-Propr.HAPLN4	MT2A
27006	LAMB1.9	2.28E-73	-0.338121235	0.34	0.534	1.41E-68	A-Propr.HAPLN4	LAMB1
27007	PAPSS1.1	4.37E-73	-0.305914231	0.461	0.643	2.70E-68	A-Propr.HAPLN4	PAPSS1
27008	KDM4C.8	4.47E-73	-0.414719499	0.151	0.319	2.76E-68	A-Propr.HAPLN4	KDM4C
27009	DYNC1LI2.3	5.09E-73	-0.321966304	0.768	0.86	3.14E-68	A-Propr.HAPLN4	DYNC1LI2
27010	AC007969.1	5.79E-73	0.324915539	0.1	0.032	3.58E-68	A-Propr.HAPLN4	AC007969.1
27011	SLC6A17.9	6.09E-73	0.544032711	0.63	0.524	3.76E-68	A-Propr.HAPLN4	SLC6A17
27012	APLP1.7	6.94E-73	-0.458113251	0.609	0.727	4.29E-68	A-Propr.HAPLN4	APLP1
27013	PAM.9	7.71E-73	-0.377888863	0.55	0.705	4.77E-68	A-Propr.HAPLN4	PAM
27014	TRIM36.4	8.16E-73	0.363595593	0.795	0.781	5.04E-68	A-Propr.HAPLN4	TRIM36
27015	SERINC1.7	8.17E-73	-0.40871886	0.926	0.912	5.05E-68	A-Propr.HAPLN4	SERINC1
27016	DBNL.3	8.26E-73	-0.369218165	0.579	0.725	5.11E-68	A-Propr.HAPLN4	DBNL
27017	KPTN.3	8.86E-73	-0.259817909	0.127	0.294	5.48E-68	A-Propr.HAPLN4	KPTN
27018	TMEM130.5	9.15E-73	-0.502282826	0.702	0.807	5.66E-68	A-Propr.HAPLN4	TMEM130
27019	YKT6.1	9.61E-73	-0.298779637	0.413	0.594	5.94E-68	A-Propr.HAPLN4	YKT6
27020	SERPINB6.7	9.99E-73	-0.385371154	0.488	0.647	6.18E-68	A-Propr.HAPLN4	SERPINB6
27021	CBL.2	1.08E-72	-0.263236193	0.311	0.505	6.68E-68	A-Propr.HAPLN4	CBL
27022	GABARAPL1.5	1.16E-72	0.463236843	0.732	0.722	7.18E-68	A-Propr.HAPLN4	GABARAPL1
27023	GPRIN1.2	1.21E-72	-0.262987422	0.223	0.405	7.48E-68	A-Propr.HAPLN4	GPRIN1
27024	EGLN2.3	1.76E-72	-0.340548276	0.291	0.485	1.09E-67	A-Propr.HAPLN4	EGLN2
27025	ADGRL3.7	2.21E-72	-0.489492847	0.377	0.563	1.37E-67	A-Propr.HAPLN4	ADGRL3
27026	ARL8A.8	2.27E-72	-0.399621646	0.729	0.806	1.41E-67	A-Propr.HAPLN4	ARL8A
27027	ANKIB1.6	6.05E-72	-0.292792314	0.155	0.329	3.74E-67	A-Propr.HAPLN4	ANKIB1
27028	HSPB1.5	6.89E-72	-0.520513843	0.742	0.823	4.26E-67	A-Propr.HAPLN4	HSPB1
27029	HPCAL1.12	8.26E-72	-0.621130724	0.399	0.552	5.11E-67	A-Propr.HAPLN4	HPCAL1
27030	GNB2.6	1.13E-71	-0.333623247	0.458	0.63	6.99E-67	A-Propr.HAPLN4	GNB2
27031	PTPN1.6	1.16E-71	-0.25435607	0.224	0.406	7.18E-67	A-Propr.HAPLN4	PTPN1
27032	HSD17B12.8	1.75E-71	-0.449088694	0.504	0.661	1.08E-66	A-Propr.HAPLN4	HSD17B12
27033	LGMN.4	2.11E-71	-0.299126556	0.34	0.522	1.30E-66	A-Propr.HAPLN4	LGMN
27034	LAT.8	2.12E-71	-0.367954654	0.031	0.162	1.31E-66	A-Propr.HAPLN4	LAT
27035	MGAT3.4	2.71E-71	-0.319913781	0.442	0.623	1.68E-66	A-Propr.HAPLN4	MGAT3
27036	ASRGL1.7	5.05E-71	-0.27449415	0.164	0.333	3.12E-66	A-Propr.HAPLN4	ASRGL1
27037	PAQR8.7	7.87E-71	-0.297664796	0.26	0.447	4.86E-66	A-Propr.HAPLN4	PAQR8
27038	HSPB7.3	8.05E-71	0.33188252	0.234	0.12	4.98E-66	A-Propr.HAPLN4	HSPB7
27039	TIAM1.8	9.07E-71	-0.258839275	0.119	0.282	5.61E-66	A-Propr.HAPLN4	TIAM1
27040	PIGQ.4	1.09E-70	-0.289174653	0.263	0.443	6.73E-66	A-Propr.HAPLN4	PIGQ
27041	CD276.4	1.11E-70	-0.274506195	0.298	0.488	6.86E-66	A-Propr.HAPLN4	CD276
27042	NDUFV1.3	1.14E-70	0.426379594	0.845	0.81	7.08E-66	A-Propr.HAPLN4	NDUFV1
27043	ZEB1.10	1.25E-70	-0.3432693	0.238	0.424	7.76E-66	A-Propr.HAPLN4	ZEB1
27044	RAC3.5	1.37E-70	-0.331586983	0.399	0.578	8.49E-66	A-Propr.HAPLN4	RAC3
27045	ALDH1A1	1.50E-70	0.339685797	0.207	0.103	9.26E-66	A-Propr.HAPLN4	ALDH1A1
27046	JAZF1.6	1.52E-70	-0.330439123	0.151	0.321	9.40E-66	A-Propr.HAPLN4	JAZF1
27047	CLSTN2.8	1.57E-70	-0.302996512	0.268	0.45	9.70E-66	A-Propr.HAPLN4	CLSTN2
27048	ARSA.7	2.00E-70	-0.374174084	0.272	0.446	1.24E-65	A-Propr.HAPLN4	ARSA
27049	RSRP1.10	2.16E-70	-0.690843373	0.222	0.392	1.34E-65	A-Propr.HAPLN4	RSRP1
27050	TOMM7.2	2.44E-70	0.589018701	0.586	0.515	1.51E-65	A-Propr.HAPLN4	TOMM7
27051	NAAA.1	2.52E-70	-0.26291656	0.26	0.449	1.55E-65	A-Propr.HAPLN4	NAAA
27052	SOHLH1.9	3.14E-70	-0.576820478	0.149	0.306	1.94E-65	A-Propr.HAPLN4	SOHLH1
27053	ACAP2.3	3.47E-70	-0.274501149	0.256	0.44	2.15E-65	A-Propr.HAPLN4	ACAP2
27054	RPS3AP6	3.51E-70	0.255625798	0.107	0.037	2.17E-65	A-Propr.HAPLN4	RPS3AP6
27055	SNX10.7	4.68E-70	0.422815349	0.787	0.75	2.89E-65	A-Propr.HAPLN4	SNX10
27056	PDZD4.7	6.17E-70	-0.298916094	0.353	0.536	3.81E-65	A-Propr.HAPLN4	PDZD4
27057	ADAMTS13.7	6.19E-70	-0.300393283	0.084	0.234	3.83E-65	A-Propr.HAPLN4	ADAMTS13
27058	MVD.6	9.67E-70	-0.403675082	0.504	0.678	5.98E-65	A-Propr.HAPLN4	MVD
27059	TOM1.4	1.02E-69	-0.302971626	0.383	0.564	6.31E-65	A-Propr.HAPLN4	TOM1
27060	UQCRC2.5	1.16E-69	0.482570052	0.607	0.552	7.16E-65	A-Propr.HAPLN4	UQCRC2
27061	RNPC3.10	1.18E-69	-0.388428261	0.117	0.275	7.29E-65	A-Propr.HAPLN4	RNPC3
27062	PPFIA2.3	1.45E-69	-0.330703474	0.211	0.392	8.99E-65	A-Propr.HAPLN4	PPFIA2
27063	HIVEP3.8	1.58E-69	-0.27307426	0.14	0.306	9.78E-65	A-Propr.HAPLN4	HIVEP3
27064	DNM1L	1.62E-69	-0.285227318	0.649	0.785	1.00E-64	A-Propr.HAPLN4	DNM1L
27065	GPRASP2.3	2.43E-69	-0.262994867	0.288	0.473	1.50E-64	A-Propr.HAPLN4	GPRASP2
27066	STK25.4	2.67E-69	-0.319208345	0.413	0.589	1.65E-64	A-Propr.HAPLN4	STK25
27067	PCED1A.6	3.00E-69	-0.388042352	0.212	0.384	1.85E-64	A-Propr.HAPLN4	PCED1A
27068	HS3ST2.8	3.81E-69	0.439373108	0.627	0.537	2.35E-64	A-Propr.HAPLN4	HS3ST2
27069	IRGQ.5	4.22E-69	-0.338250608	0.459	0.649	2.61E-64	A-Propr.HAPLN4	IRGQ
27070	KLHL29.9	5.57E-69	-0.348149475	0.2	0.374	3.44E-64	A-Propr.HAPLN4	KLHL29
27071	HSPB8.6	5.91E-69	0.431941805	0.761	0.702	3.65E-64	A-Propr.HAPLN4	HSPB8
27072	PFKP.8	7.68E-69	-0.509204567	0.764	0.865	4.74E-64	A-Propr.HAPLN4	PFKP
27073	ACAD11.8	7.83E-69	-0.300340375	0.088	0.241	4.84E-64	A-Propr.HAPLN4	ACAD11
27074	DEPRECATED-ENSG00000068615.6	7.98E-69	-0.435173902	0.403	0.572	4.94E-64	A-Propr.HAPLN4	DEPRECATED-ENSG00000068615
27075	EEF2.5	1.08E-68	0.324034855	0.84	0.805	6.70E-64	A-Propr.HAPLN4	EEF2
27076	HK1.3	1.19E-68	-0.332033821	0.741	0.838	7.36E-64	A-Propr.HAPLN4	HK1
27077	ADGRB2.1	1.27E-68	0.303864006	0.27	0.156	7.86E-64	A-Propr.HAPLN4	ADGRB2
27078	REV3L.10	1.41E-68	-0.314843951	0.176	0.346	8.72E-64	A-Propr.HAPLN4	REV3L
27079	ZGPAT.7	1.50E-68	-0.329108617	0.176	0.348	9.29E-64	A-Propr.HAPLN4	ZGPAT
27080	GBA1.4	1.70E-68	-0.393047166	0.256	0.431	1.05E-63	A-Propr.HAPLN4	GBA1
27081	MAPK12.10	1.72E-68	-0.450543206	0.3	0.474	1.07E-63	A-Propr.HAPLN4	MAPK12
27082	KCNH2.8	1.96E-68	0.504587371	0.564	0.478	1.21E-63	A-Propr.HAPLN4	KCNH2
27083	JUN.9	2.11E-68	-0.450458978	0.569	0.722	1.30E-63	A-Propr.HAPLN4	JUN
27084	LRRC57.5	2.13E-68	-0.253745637	0.301	0.488	1.32E-63	A-Propr.HAPLN4	LRRC57
27085	ZC2HC1A.7	2.64E-68	-0.384937289	0.401	0.576	1.63E-63	A-Propr.HAPLN4	ZC2HC1A
27086	CLIP3.6	3.13E-68	-0.364562875	0.766	0.835	1.93E-63	A-Propr.HAPLN4	CLIP3
27087	SUSD6.6	3.21E-68	-0.283925318	0.315	0.501	1.99E-63	A-Propr.HAPLN4	SUSD6
27088	ELOVL5.5	3.81E-68	-0.371000246	0.602	0.74	2.35E-63	A-Propr.HAPLN4	ELOVL5
27089	PAK1.3	4.11E-68	0.45017445	0.541	0.437	2.54E-63	A-Propr.HAPLN4	PAK1
27090	ZNF337.8	4.34E-68	-0.29063873	0.101	0.254	2.68E-63	A-Propr.HAPLN4	ZNF337
27091	VIM.8	5.07E-68	0.622186303	0.754	0.695	3.14E-63	A-Propr.HAPLN4	VIM
27092	KLC2.2	5.60E-68	-0.358359774	0.648	0.771	3.46E-63	A-Propr.HAPLN4	KLC2
27093	LRCH4.8	7.28E-68	-0.357403811	0.266	0.448	4.50E-63	A-Propr.HAPLN4	LRCH4
27094	SLC22A17.3	1.24E-67	0.538090855	0.81	0.757	7.66E-63	A-Propr.HAPLN4	SLC22A17
27095	SLC52A2	1.27E-67	-0.252971528	0.237	0.414	7.84E-63	A-Propr.HAPLN4	SLC52A2
27096	CBFA2T2.7	1.70E-67	-0.269280992	0.175	0.342	1.05E-62	A-Propr.HAPLN4	CBFA2T2
27097	SMARCA2.8	1.77E-67	-0.361878316	0.493	0.658	1.10E-62	A-Propr.HAPLN4	SMARCA2
27098	ZFYVE16.7	1.96E-67	-0.344617582	0.229	0.405	1.21E-62	A-Propr.HAPLN4	ZFYVE16
27099	PKM.8	2.00E-67	0.382587745	0.945	0.925	1.23E-62	A-Propr.HAPLN4	PKM
27100	AGFG1.4	2.08E-67	-0.30891779	0.302	0.482	1.29E-62	A-Propr.HAPLN4	AGFG1
27101	CCND3.3	2.22E-67	-0.282309997	0.356	0.533	1.37E-62	A-Propr.HAPLN4	CCND3
27102	SETD5.8	2.33E-67	-0.329528993	0.23	0.406	1.44E-62	A-Propr.HAPLN4	SETD5
27103	UQCR10.7	3.66E-67	0.722487318	0.634	0.574	2.26E-62	A-Propr.HAPLN4	UQCR10
27104	PKN1.11	4.71E-67	0.352322944	0.373	0.24	2.91E-62	A-Propr.HAPLN4	PKN1
27105	MLLT10.8	7.13E-67	-0.40915443	0.138	0.295	4.41E-62	A-Propr.HAPLN4	MLLT10
27106	PWWP3A.9	8.00E-67	-0.41420833	0.422	0.595	4.95E-62	A-Propr.HAPLN4	PWWP3A
27107	DEPRECATED-ENSG00000111912.1	8.37E-67	-0.323639312	0.256	0.432	5.17E-62	A-Propr.HAPLN4	DEPRECATED-ENSG00000111912
27108	TNKS1BP1.2	1.05E-66	-0.26872687	0.263	0.449	6.47E-62	A-Propr.HAPLN4	TNKS1BP1
27109	ABCB6.2	1.36E-66	-0.294439609	0.222	0.396	8.39E-62	A-Propr.HAPLN4	ABCB6
27110	TRIM46.9	1.46E-66	-0.374202485	0.146	0.305	9.05E-62	A-Propr.HAPLN4	TRIM46
27111	TSC22D3.7	1.56E-66	0.368041006	0.791	0.74	9.64E-62	A-Propr.HAPLN4	TSC22D3
27112	TMEM120A.3	1.88E-66	-0.29866969	0.435	0.604	1.16E-61	A-Propr.HAPLN4	TMEM120A
27113	BDNF.5	2.03E-66	-0.264211678	0.147	0.31	1.26E-61	A-Propr.HAPLN4	BDNF
27114	NAP1L5.7	2.80E-66	0.464914215	0.763	0.712	1.73E-61	A-Propr.HAPLN4	NAP1L5
27115	DEPRECATED-ENSG00000135976.9	3.78E-66	-0.464118256	0.05	0.181	2.34E-61	A-Propr.HAPLN4	DEPRECATED-ENSG00000135976
27116	TBC1D9.3	3.99E-66	-0.327612884	0.628	0.77	2.46E-61	A-Propr.HAPLN4	TBC1D9
27117	OSBPL8.10	5.12E-66	-0.372498291	0.641	0.778	3.17E-61	A-Propr.HAPLN4	OSBPL8
27118	PRDX6.2	6.23E-66	0.524148968	0.535	0.453	3.85E-61	A-Propr.HAPLN4	PRDX6
27119	SGIP1.7	7.68E-66	-0.378893063	0.312	0.488	4.74E-61	A-Propr.HAPLN4	SGIP1
27120	VAT1L.8	8.41E-66	-0.542829829	0.855	0.892	5.20E-61	A-Propr.HAPLN4	VAT1L
27121	EIF5.6	8.63E-66	0.464247101	0.684	0.63	5.34E-61	A-Propr.HAPLN4	EIF5
27122	CHCHD10.7	1.36E-65	0.777286141	0.528	0.441	8.38E-61	A-Propr.HAPLN4	CHCHD10
27123	EPB41L5.7	1.65E-65	-0.316607474	0.081	0.226	1.02E-60	A-Propr.HAPLN4	EPB41L5
27124	SBF1.1	1.83E-65	-0.303853183	0.367	0.542	1.13E-60	A-Propr.HAPLN4	SBF1
27125	FLCN.5	2.09E-65	-0.26760252	0.18	0.35	1.30E-60	A-Propr.HAPLN4	FLCN
27126	PAGR1.7	2.85E-65	-0.298742418	0.121	0.276	1.76E-60	A-Propr.HAPLN4	PAGR1
27127	LRRC4B.10	4.03E-65	0.380805617	0.325	0.198	2.49E-60	A-Propr.HAPLN4	LRRC4B
27128	SAP18.5	5.62E-65	0.412543285	0.747	0.707	3.47E-60	A-Propr.HAPLN4	SAP18
27129	SLC25A3.6	7.28E-65	0.486977851	0.677	0.658	4.50E-60	A-Propr.HAPLN4	SLC25A3
27130	SELENOP	8.03E-65	0.332787772	0.262	0.149	4.96E-60	A-Propr.HAPLN4	SELENOP
27131	AEBP2.9	8.35E-65	-0.466720541	0.19	0.355	5.16E-60	A-Propr.HAPLN4	AEBP2
27132	TPBGL.8	8.65E-65	-0.440774276	0.357	0.524	5.35E-60	A-Propr.HAPLN4	TPBGL
27133	SNX29.5	8.67E-65	-0.341477753	0.295	0.475	5.36E-60	A-Propr.HAPLN4	SNX29
27134	DGKI.10	8.78E-65	-0.564465543	0.415	0.585	5.43E-60	A-Propr.HAPLN4	DGKI
27135	NDUFB3.5	1.15E-64	0.62309603	0.494	0.399	7.09E-60	A-Propr.HAPLN4	NDUFB3
27136	TNRC6A.9	1.50E-64	-0.384616317	0.287	0.461	9.25E-60	A-Propr.HAPLN4	TNRC6A
27137	FBXL6.8	1.93E-64	-0.307676669	0.088	0.231	1.19E-59	A-Propr.HAPLN4	FBXL6
27138	AGAP1.7	2.03E-64	-0.377532234	0.393	0.567	1.26E-59	A-Propr.HAPLN4	AGAP1
27139	CIC.3	2.04E-64	-0.348255257	0.407	0.579	1.26E-59	A-Propr.HAPLN4	CIC
27140	STK38.8	2.34E-64	-0.274052611	0.114	0.267	1.45E-59	A-Propr.HAPLN4	STK38
27141	C4orf3.3	2.71E-64	0.468446689	0.576	0.494	1.67E-59	A-Propr.HAPLN4	C4orf3
27142	PHACTR3	2.74E-64	0.308763869	0.241	0.134	1.70E-59	A-Propr.HAPLN4	PHACTR3
27143	LANCL1.8	2.78E-64	0.361858026	0.873	0.85	1.72E-59	A-Propr.HAPLN4	LANCL1
27144	CAMKK1.2	2.90E-64	-0.293877359	0.449	0.626	1.79E-59	A-Propr.HAPLN4	CAMKK1
27145	KCNK3.8	2.93E-64	0.363099491	0.561	0.427	1.81E-59	A-Propr.HAPLN4	KCNK3
27146	SGTB.1	4.12E-64	-0.256705761	0.363	0.546	2.54E-59	A-Propr.HAPLN4	SGTB
27147	AP2S1.5	5.75E-64	0.573407139	0.645	0.59	3.56E-59	A-Propr.HAPLN4	AP2S1
27148	SLC4A2.5	6.18E-64	0.464376607	0.434	0.335	3.82E-59	A-Propr.HAPLN4	SLC4A2
27149	DNAJA4.9	7.62E-64	-0.40919864	0.509	0.666	4.71E-59	A-Propr.HAPLN4	DNAJA4
27150	RTEL1.8	7.90E-64	-0.351566099	0.066	0.2	4.88E-59	A-Propr.HAPLN4	RTEL1
27151	C4orf50.4	9.60E-64	-0.265473427	0.199	0.371	5.93E-59	A-Propr.HAPLN4	C4orf50
27152	SV2C.7	1.07E-63	-0.355076001	0.862	0.919	6.60E-59	A-Propr.HAPLN4	SV2C
27153	GPR135.7	1.15E-63	-0.257413293	0.055	0.188	7.14E-59	A-Propr.HAPLN4	GPR135
27154	ATP5MC3.6	1.17E-63	0.568102467	0.635	0.6	7.26E-59	A-Propr.HAPLN4	ATP5MC3
27155	DEPRECATED-ENSG00000001630.3	1.34E-63	-0.257879265	0.157	0.318	8.31E-59	A-Propr.HAPLN4	DEPRECATED-ENSG00000001630
27156	PHKB.5	1.35E-63	-0.277667247	0.292	0.467	8.37E-59	A-Propr.HAPLN4	PHKB
27157	HSPA12A.11	1.37E-63	0.289295983	0.895	0.866	8.49E-59	A-Propr.HAPLN4	HSPA12A
27158	GRB2.5	1.39E-63	-0.33755406	0.623	0.75	8.59E-59	A-Propr.HAPLN4	GRB2
27159	RALBP1.2	1.47E-63	-0.254702242	0.42	0.599	9.09E-59	A-Propr.HAPLN4	RALBP1
27160	TLNRD1.6	1.80E-63	-0.296533006	0.269	0.437	1.11E-58	A-Propr.HAPLN4	TLNRD1
27161	PGM2L1.6	2.26E-63	-0.323848946	0.56	0.714	1.40E-58	A-Propr.HAPLN4	PGM2L1
27162	CACHD1.6	2.28E-63	0.514263545	0.481	0.384	1.41E-58	A-Propr.HAPLN4	CACHD1
27163	SORCS1.3	2.28E-63	0.39145053	0.284	0.167	1.41E-58	A-Propr.HAPLN4	SORCS1
27164	ENSG00000221995.7	2.57E-63	-0.308790173	0.049	0.177	1.59E-58	A-Propr.HAPLN4	ENSG00000221995
27165	DIP2C.11	2.74E-63	-0.383430993	0.41	0.585	1.70E-58	A-Propr.HAPLN4	DIP2C
27166	EPB41L1.6	3.39E-63	-0.368930494	0.856	0.917	2.10E-58	A-Propr.HAPLN4	EPB41L1
27167	UXS1.5	3.84E-63	-0.308123574	0.472	0.637	2.38E-58	A-Propr.HAPLN4	UXS1
27168	APOE.6	3.88E-63	0.413841795	0.723	0.642	2.40E-58	A-Propr.HAPLN4	APOE
27169	MRGPRD.12	3.94E-63	-0.378725429	0.019	0.133	2.44E-58	A-Propr.HAPLN4	MRGPRD
27170	TMEM255A.8	4.40E-63	-0.426867704	0.464	0.611	2.72E-58	A-Propr.HAPLN4	TMEM255A
27171	EXOC6B.6	8.36E-63	-0.367328447	0.428	0.598	5.17E-58	A-Propr.HAPLN4	EXOC6B
27172	LZTR1.2	9.20E-63	-0.264781116	0.332	0.504	5.69E-58	A-Propr.HAPLN4	LZTR1
27173	GABBR1.1	1.10E-62	-0.329452154	0.586	0.728	6.78E-58	A-Propr.HAPLN4	GABBR1
27174	MT-TV	1.11E-62	0.403295638	0.118	0.046	6.85E-58	A-Propr.HAPLN4	MT-TV
27175	NME3.8	1.17E-62	-0.330038872	0.312	0.485	7.26E-58	A-Propr.HAPLN4	NME3
27176	DMWD.5	1.22E-62	-0.274952676	0.264	0.442	7.54E-58	A-Propr.HAPLN4	DMWD
27177	AHNAK2.9	1.24E-62	0.284774787	0.959	0.935	7.65E-58	A-Propr.HAPLN4	AHNAK2
27178	FAM20C.1	1.73E-62	-0.320940128	0.525	0.687	1.07E-57	A-Propr.HAPLN4	FAM20C
27179	NDUFAF4	2.35E-62	0.464927097	0.434	0.333	1.45E-57	A-Propr.HAPLN4	NDUFAF4
27180	EPS15.2	2.65E-62	-0.298528193	0.536	0.692	1.64E-57	A-Propr.HAPLN4	EPS15
27181	SERPINI1.3	2.91E-62	-0.299163503	0.281	0.448	1.80E-57	A-Propr.HAPLN4	SERPINI1
27182	LENG8.9	4.19E-62	-1.015791671	0.324	0.486	2.59E-57	A-Propr.HAPLN4	LENG8
27183	SLC38A6.7	4.36E-62	-0.290311696	0.107	0.251	2.69E-57	A-Propr.HAPLN4	SLC38A6
27184	PTPRM.9	5.53E-62	-0.364090485	0.38	0.55	3.42E-57	A-Propr.HAPLN4	PTPRM
27185	SLC1A4.4	8.22E-62	-0.36157934	0.553	0.684	5.08E-57	A-Propr.HAPLN4	SLC1A4
27186	UQCRFS1.7	9.71E-62	0.610649597	0.475	0.376	6.01E-57	A-Propr.HAPLN4	UQCRFS1
27187	RHEB.7	1.08E-61	0.561907964	0.627	0.568	6.69E-57	A-Propr.HAPLN4	RHEB
27188	PDE4DIP.5	1.09E-61	-0.353604189	0.599	0.745	6.73E-57	A-Propr.HAPLN4	PDE4DIP
27189	RPL7AP6	1.13E-61	0.291322754	0.106	0.039	6.98E-57	A-Propr.HAPLN4	RPL7AP6
27190	MICAL3.11	1.93E-61	-0.396163642	0.29	0.46	1.19E-56	A-Propr.HAPLN4	MICAL3
27191	TRAPPC5.6	1.95E-61	-0.341944124	0.383	0.546	1.20E-56	A-Propr.HAPLN4	TRAPPC5
27192	KTN1.7	2.05E-61	-0.343435572	0.586	0.728	1.27E-56	A-Propr.HAPLN4	KTN1
27193	TARBP1.9	2.07E-61	-0.266191434	0.075	0.21	1.28E-56	A-Propr.HAPLN4	TARBP1
27194	CNTNAP5.8	2.08E-61	-0.44980458	0.23	0.403	1.29E-56	A-Propr.HAPLN4	CNTNAP5
27195	MEST.5	2.47E-61	0.538439589	0.425	0.323	1.53E-56	A-Propr.HAPLN4	MEST
27196	PNMA1.8	2.73E-61	-0.362044627	0.641	0.749	1.69E-56	A-Propr.HAPLN4	PNMA1
27197	VTI1A.3	3.13E-61	-0.251250018	0.313	0.496	1.94E-56	A-Propr.HAPLN4	VTI1A
27198	HOXD4.8	3.39E-61	-0.275488007	0.038	0.158	2.09E-56	A-Propr.HAPLN4	HOXD4
27199	NRG2.8	3.91E-61	-0.257439296	0.133	0.284	2.41E-56	A-Propr.HAPLN4	NRG2
27200	TRNAU1AP.6	4.04E-61	-0.257736703	0.17	0.329	2.50E-56	A-Propr.HAPLN4	TRNAU1AP
27201	USP12.4	4.29E-61	-0.305893236	0.467	0.636	2.65E-56	A-Propr.HAPLN4	USP12
27202	UBR2.8	6.55E-61	-0.25006675	0.338	0.512	4.05E-56	A-Propr.HAPLN4	UBR2
27203	PIM1.4	7.35E-61	-0.251969669	0.305	0.479	4.55E-56	A-Propr.HAPLN4	PIM1
27204	INTS10.4	7.54E-61	-0.291502782	0.295	0.468	4.66E-56	A-Propr.HAPLN4	INTS10
27205	SGPP2.7	7.89E-61	-0.325648946	0.443	0.61	4.88E-56	A-Propr.HAPLN4	SGPP2
27206	SPNS1.6	8.15E-61	-0.26178782	0.131	0.283	5.04E-56	A-Propr.HAPLN4	SPNS1
27207	FDFT1.6	1.14E-60	-0.342056242	0.508	0.661	7.02E-56	A-Propr.HAPLN4	FDFT1
27208	ABHD2.3	1.19E-60	-0.302154047	0.855	0.916	7.38E-56	A-Propr.HAPLN4	ABHD2
27209	DIP2A.8	1.51E-60	-0.272544772	0.177	0.337	9.34E-56	A-Propr.HAPLN4	DIP2A
27210	THRA.9	1.67E-60	-0.303530889	0.352	0.512	1.03E-55	A-Propr.HAPLN4	THRA
27211	REPS2.3	1.79E-60	0.509333266	0.465	0.37	1.11E-55	A-Propr.HAPLN4	REPS2
27212	TRPC1.7	2.12E-60	-0.324091689	0.277	0.444	1.31E-55	A-Propr.HAPLN4	TRPC1
27213	NDUFB9.8	2.27E-60	0.452735542	0.695	0.65	1.41E-55	A-Propr.HAPLN4	NDUFB9
27214	ACLY.9	2.57E-60	-0.435468836	0.56	0.696	1.59E-55	A-Propr.HAPLN4	ACLY
27215	MAF.8	2.71E-60	0.416794753	0.417	0.3	1.67E-55	A-Propr.HAPLN4	MAF
27216	FSTL4.8	2.94E-60	-0.3027493	0.116	0.258	1.82E-55	A-Propr.HAPLN4	FSTL4
27217	SEPTIN3.3	2.98E-60	-0.320599015	0.365	0.522	1.84E-55	A-Propr.HAPLN4	SEPTIN3
27218	AP1G2.8	3.38E-60	-0.355398155	0.066	0.196	2.09E-55	A-Propr.HAPLN4	AP1G2
27219	STMN4.7	3.47E-60	-0.388430523	0.417	0.578	2.15E-55	A-Propr.HAPLN4	STMN4
27220	MED15.4	3.82E-60	-0.316449065	0.418	0.58	2.36E-55	A-Propr.HAPLN4	MED15
27221	COX6A1P2	4.95E-60	0.307344893	0.11	0.042	3.06E-55	A-Propr.HAPLN4	COX6A1P2
27222	VKORC1.3	5.77E-60	-0.258734307	0.298	0.477	3.56E-55	A-Propr.HAPLN4	VKORC1
27223	HERC4.9	8.03E-60	-0.342300661	0.209	0.369	4.96E-55	A-Propr.HAPLN4	HERC4
27224	ROBO2.10	8.24E-60	-1.053416617	0.283	0.448	5.09E-55	A-Propr.HAPLN4	ROBO2
27225	CFL1.3	8.46E-60	0.362739573	0.858	0.823	5.23E-55	A-Propr.HAPLN4	CFL1
27226	PCLO.2	1.17E-59	-0.284669897	0.511	0.69	7.21E-55	A-Propr.HAPLN4	PCLO
27227	UBB.8	1.36E-59	0.476638719	0.796	0.751	8.43E-55	A-Propr.HAPLN4	UBB
27228	MARCHF11.2	1.41E-59	-0.27515168	0.086	0.222	8.70E-55	A-Propr.HAPLN4	MARCHF11
27229	TNRC6B.5	1.73E-59	-0.279572277	0.34	0.52	1.07E-54	A-Propr.HAPLN4	TNRC6B
27230	EPHA6.8	2.07E-59	0.410236702	0.397	0.28	1.28E-54	A-Propr.HAPLN4	EPHA6
27231	UBR5.9	2.15E-59	-0.353755738	0.271	0.436	1.33E-54	A-Propr.HAPLN4	UBR5
27232	CTTN.1	3.49E-59	-0.282490928	0.443	0.607	2.16E-54	A-Propr.HAPLN4	CTTN
27233	YWHAZ.4	4.97E-59	-0.300300473	0.885	0.912	3.07E-54	A-Propr.HAPLN4	YWHAZ
27234	RUFY2.1	5.69E-59	-0.27356815	0.592	0.742	3.52E-54	A-Propr.HAPLN4	RUFY2
27235	IGFN1.8	6.97E-59	-0.270733045	0.009	0.109	4.31E-54	A-Propr.HAPLN4	IGFN1
27236	PITHD1.7	7.74E-59	0.383480123	0.758	0.716	4.78E-54	A-Propr.HAPLN4	PITHD1
27237	MACROD2.8	1.04E-58	-0.887647865	0.233	0.393	6.45E-54	A-Propr.HAPLN4	MACROD2
27238	TNFRSF21.7	1.17E-58	-0.376526759	0.563	0.705	7.24E-54	A-Propr.HAPLN4	TNFRSF21
27239	B4GAT1.7	1.43E-58	-0.384364851	0.565	0.668	8.83E-54	A-Propr.HAPLN4	B4GAT1
27240	UBR4.7	1.67E-58	-0.394426537	0.566	0.732	1.04E-53	A-Propr.HAPLN4	UBR4
27241	POGZ.8	2.07E-58	-0.283815298	0.253	0.42	1.28E-53	A-Propr.HAPLN4	POGZ
27242	MBP.7	2.11E-58	0.558180584	0.538	0.429	1.31E-53	A-Propr.HAPLN4	MBP
27243	SEL1L3.4	2.15E-58	-0.275392187	0.407	0.581	1.33E-53	A-Propr.HAPLN4	SEL1L3
27244	CKAP4.2	2.29E-58	-0.280543844	0.395	0.562	1.42E-53	A-Propr.HAPLN4	CKAP4
27245	CD81.9	2.92E-58	-0.322789571	0.514	0.671	1.80E-53	A-Propr.HAPLN4	CD81
27246	PCMTD2.6	3.28E-58	-0.259067012	0.181	0.34	2.03E-53	A-Propr.HAPLN4	PCMTD2
27247	ALDH4A1.6	3.29E-58	-0.272738227	0.31	0.479	2.03E-53	A-Propr.HAPLN4	ALDH4A1
27248	RTN4RL2.8	3.43E-58	-0.334873873	0.381	0.555	2.12E-53	A-Propr.HAPLN4	RTN4RL2
27249	DMXL2.1	3.84E-58	-0.258011078	0.409	0.584	2.37E-53	A-Propr.HAPLN4	DMXL2
27250	SYN3.6	5.43E-58	-0.442768813	0.18	0.335	3.36E-53	A-Propr.HAPLN4	SYN3
27251	SYNE1.10	5.75E-58	-0.555406882	0.634	0.769	3.55E-53	A-Propr.HAPLN4	SYNE1
27252	DGKB.7	6.15E-58	-0.344520773	0.168	0.317	3.80E-53	A-Propr.HAPLN4	DGKB
27253	NFE2L1.5	9.95E-58	-0.362646343	0.855	0.885	6.15E-53	A-Propr.HAPLN4	NFE2L1
27254	CYTH2.4	1.07E-57	-0.327584512	0.296	0.461	6.62E-53	A-Propr.HAPLN4	CYTH2
27255	MAML2.7	1.46E-57	-0.48292487	0.149	0.299	9.00E-53	A-Propr.HAPLN4	MAML2
27256	DISP2.6	1.60E-57	-0.280913789	0.388	0.562	9.91E-53	A-Propr.HAPLN4	DISP2
27257	TBCB.3	1.75E-57	0.31927695	0.843	0.807	1.08E-52	A-Propr.HAPLN4	TBCB
27258	HAGHL.6	1.92E-57	-0.396231659	0.337	0.504	1.19E-52	A-Propr.HAPLN4	HAGHL
27259	STMN1.8	3.38E-57	-0.464818704	0.387	0.573	2.09E-52	A-Propr.HAPLN4	STMN1
27260	CCDC85B.9	4.02E-57	0.464317327	0.706	0.673	2.48E-52	A-Propr.HAPLN4	CCDC85B
27261	QTRT1.8	4.23E-57	-0.367754618	0.2	0.356	2.61E-52	A-Propr.HAPLN4	QTRT1
27262	AKAP6.4	4.76E-57	-0.314383684	0.832	0.91	2.94E-52	A-Propr.HAPLN4	AKAP6
27263	KCTD10.5	4.85E-57	-0.278646799	0.459	0.617	3.00E-52	A-Propr.HAPLN4	KCTD10
27264	DEPRECATED-ENSG00000089248.4	4.92E-57	-0.359104324	0.378	0.543	3.04E-52	A-Propr.HAPLN4	DEPRECATED-ENSG00000089248
27265	AGTPBP1.2	5.26E-57	-0.29009686	0.606	0.751	3.25E-52	A-Propr.HAPLN4	AGTPBP1
27266	SLC39A6.5	5.34E-57	-0.266040843	0.417	0.581	3.30E-52	A-Propr.HAPLN4	SLC39A6
27267	CNNM1.4	7.95E-57	0.401288317	0.348	0.246	4.91E-52	A-Propr.HAPLN4	CNNM1
27268	MTHFD2.4	9.60E-57	0.433306147	0.458	0.366	5.93E-52	A-Propr.HAPLN4	MTHFD2
27269	PLXNA2.9	9.97E-57	-0.425281078	0.319	0.483	6.16E-52	A-Propr.HAPLN4	PLXNA2
27270	PODXL2.4	1.02E-56	-0.339862586	0.574	0.719	6.28E-52	A-Propr.HAPLN4	PODXL2
27271	FBXO2.8	1.26E-56	0.30446406	0.905	0.872	7.79E-52	A-Propr.HAPLN4	FBXO2
27272	MYO18A.8	1.36E-56	-0.499917881	0.417	0.585	8.39E-52	A-Propr.HAPLN4	MYO18A
27273	SUN2.6	1.41E-56	-0.369557436	0.633	0.742	8.69E-52	A-Propr.HAPLN4	SUN2
27274	TMEM184B.4	1.46E-56	-0.309511857	0.572	0.721	9.03E-52	A-Propr.HAPLN4	TMEM184B
27275	GRIPAP1.4	1.84E-56	-0.257743866	0.482	0.648	1.14E-51	A-Propr.HAPLN4	GRIPAP1
27276	CHRNA7.9	1.84E-56	-0.632010324	0.078	0.206	1.14E-51	A-Propr.HAPLN4	CHRNA7
27277	HMGCS1.8	1.90E-56	-0.443301574	0.683	0.79	1.18E-51	A-Propr.HAPLN4	HMGCS1
27278	MAPK8IP3.3	2.07E-56	-0.299097481	0.762	0.851	1.28E-51	A-Propr.HAPLN4	MAPK8IP3
27279	PCYOX1.4	2.61E-56	-0.321577099	0.51	0.656	1.61E-51	A-Propr.HAPLN4	PCYOX1
27280	CSAD.9	2.89E-56	-0.310028415	0.131	0.272	1.79E-51	A-Propr.HAPLN4	CSAD
27281	KCNT2.7	2.92E-56	-0.266633472	0.042	0.16	1.80E-51	A-Propr.HAPLN4	KCNT2
27282	TTN.7	2.96E-56	-0.369275634	0.04	0.154	1.83E-51	A-Propr.HAPLN4	TTN
27283	TMEM273.9	3.33E-56	-0.435683095	0.059	0.18	2.06E-51	A-Propr.HAPLN4	TMEM273
27284	GFOD2.5	3.54E-56	-0.278078085	0.409	0.584	2.19E-51	A-Propr.HAPLN4	GFOD2
27285	PPP1R7.4	4.63E-56	-0.294972717	0.512	0.66	2.86E-51	A-Propr.HAPLN4	PPP1R7
27286	BBS9.10	4.93E-56	-0.336001176	0.136	0.278	3.05E-51	A-Propr.HAPLN4	BBS9
27287	CSMD2.10	5.37E-56	-0.453150131	0.197	0.346	3.32E-51	A-Propr.HAPLN4	CSMD2
27288	PRKACA.7	6.27E-56	0.427052573	0.767	0.724	3.88E-51	A-Propr.HAPLN4	PRKACA
27289	MYO1E.9	6.29E-56	0.411161549	0.41	0.302	3.89E-51	A-Propr.HAPLN4	MYO1E
27290	GADD45A.8	6.69E-56	0.446643073	0.517	0.421	4.14E-51	A-Propr.HAPLN4	GADD45A
27291	ATP6V1E1.5	7.73E-56	0.371826066	0.758	0.737	4.78E-51	A-Propr.HAPLN4	ATP6V1E1
27292	RPL3P4	1.00E-55	0.339760113	0.117	0.047	6.19E-51	A-Propr.HAPLN4	RPL3P4
27293	FRY.5	1.14E-55	-0.338849227	0.579	0.731	7.05E-51	A-Propr.HAPLN4	FRY
27294	LIMK2.8	1.15E-55	-0.281055333	0.127	0.266	7.12E-51	A-Propr.HAPLN4	LIMK2
27295	MATCAP1.7	1.16E-55	-0.288037187	0.121	0.261	7.14E-51	A-Propr.HAPLN4	MATCAP1
27296	PARVA.3	2.35E-55	-0.260935149	0.325	0.489	1.45E-50	A-Propr.HAPLN4	PARVA
27297	PDHA1.4	2.42E-55	0.473653466	0.688	0.648	1.50E-50	A-Propr.HAPLN4	PDHA1
27298	PLPPR2.3	2.86E-55	-0.253226011	0.207	0.361	1.77E-50	A-Propr.HAPLN4	PLPPR2
27299	OS9.6	3.40E-55	-0.355435075	0.614	0.73	2.10E-50	A-Propr.HAPLN4	OS9
27300	ZFC3H1.7	3.45E-55	-0.275115468	0.218	0.373	2.13E-50	A-Propr.HAPLN4	ZFC3H1
27301	ACACA.3	4.45E-55	-0.284676287	0.336	0.502	2.75E-50	A-Propr.HAPLN4	ACACA
27302	PIN1.7	4.86E-55	0.415997329	0.767	0.748	3.00E-50	A-Propr.HAPLN4	PIN1
27303	MYL6.5	5.20E-55	0.491716172	0.787	0.763	3.22E-50	A-Propr.HAPLN4	MYL6
27304	STOML1.1	8.18E-55	-0.283998392	0.392	0.558	5.06E-50	A-Propr.HAPLN4	STOML1
27305	LAPTM5	8.69E-55	0.339282965	0.257	0.154	5.37E-50	A-Propr.HAPLN4	LAPTM5
27306	CEBPD	1.05E-54	0.49081551	0.298	0.191	6.49E-50	A-Propr.HAPLN4	CEBPD
27307	CLDND1.2	1.06E-54	-0.275298669	0.443	0.606	6.58E-50	A-Propr.HAPLN4	CLDND1
27308	RAPGEF6.8	1.26E-54	-0.297861218	0.224	0.382	7.79E-50	A-Propr.HAPLN4	RAPGEF6
27309	DEPRECATED-ENSG00000137267.4	2.24E-54	-0.332029737	0.287	0.454	1.39E-49	A-Propr.HAPLN4	DEPRECATED-ENSG00000137267
27310	SYNJ1.4	2.25E-54	0.433313928	0.631	0.596	1.39E-49	A-Propr.HAPLN4	SYNJ1
27311	OOEP	2.27E-54	0.263899303	0.104	0.04	1.41E-49	A-Propr.HAPLN4	OOEP
27312	NCKAP5L.9	2.67E-54	-0.276346192	0.272	0.435	1.65E-49	A-Propr.HAPLN4	NCKAP5L
27313	FAM234B.6	5.03E-54	-0.364336447	0.509	0.652	3.11E-49	A-Propr.HAPLN4	FAM234B
27314	NRIP3.8	5.81E-54	0.481388454	0.713	0.677	3.59E-49	A-Propr.HAPLN4	NRIP3
27315	LPP.8	7.18E-54	-0.285495204	0.21	0.366	4.44E-49	A-Propr.HAPLN4	LPP
27316	GLI4.7	9.66E-54	-0.274813897	0.146	0.287	5.97E-49	A-Propr.HAPLN4	GLI4
27317	PARVB.6	1.06E-53	-0.260328443	0.511	0.67	6.56E-49	A-Propr.HAPLN4	PARVB
27318	MT1E	1.07E-53	0.280932677	0.194	0.103	6.63E-49	A-Propr.HAPLN4	MT1E
27319	PICALM.3	1.15E-53	-0.268563784	0.505	0.659	7.12E-49	A-Propr.HAPLN4	PICALM
27320	LINGO2.6	1.80E-53	-0.687439027	0.227	0.378	1.12E-48	A-Propr.HAPLN4	LINGO2
27321	RASSF8	2.09E-53	0.313675214	0.262	0.162	1.29E-48	A-Propr.HAPLN4	RASSF8
27322	RETREG1.3	2.71E-53	-0.273470205	0.438	0.581	1.67E-48	A-Propr.HAPLN4	RETREG1
27323	AP1M1.4	2.79E-53	-0.303265448	0.595	0.717	1.73E-48	A-Propr.HAPLN4	AP1M1
27324	GPATCH2L.5	3.22E-53	-0.263567414	0.277	0.437	1.99E-48	A-Propr.HAPLN4	GPATCH2L
27325	CPNE1.4	3.22E-53	-0.261527561	0.366	0.525	1.99E-48	A-Propr.HAPLN4	CPNE1
27326	PCBD1.7	3.40E-53	-0.286052999	0.459	0.606	2.10E-48	A-Propr.HAPLN4	PCBD1
27327	BORCS6.3	3.60E-53	-0.275872656	0.324	0.482	2.23E-48	A-Propr.HAPLN4	BORCS6
27328	VDAC2.6	5.46E-53	0.413924996	0.68	0.638	3.38E-48	A-Propr.HAPLN4	VDAC2
27329	RNH1.6	6.59E-53	-0.314795929	0.558	0.684	4.07E-48	A-Propr.HAPLN4	RNH1
27330	LUC7L.8	8.46E-53	-0.483441162	0.355	0.514	5.23E-48	A-Propr.HAPLN4	LUC7L
27331	TUBGCP6.9	9.45E-53	-0.377678897	0.169	0.311	5.84E-48	A-Propr.HAPLN4	TUBGCP6
27332	FZR1.4	1.14E-52	-0.331837463	0.443	0.599	7.06E-48	A-Propr.HAPLN4	FZR1
27333	MACF1.6	1.41E-52	-0.35619424	0.561	0.702	8.74E-48	A-Propr.HAPLN4	MACF1
27334	RNF157.8	1.72E-52	0.383475917	0.805	0.786	1.06E-47	A-Propr.HAPLN4	RNF157
27335	AHI1.9	2.57E-52	-0.342402296	0.235	0.386	1.59E-47	A-Propr.HAPLN4	AHI1
27336	GSTO1.4	3.18E-52	-0.252279348	0.351	0.515	1.97E-47	A-Propr.HAPLN4	GSTO1
27337	PLPP1.4	3.54E-52	0.392406978	0.739	0.718	2.19E-47	A-Propr.HAPLN4	PLPP1
27338	AMPH.6	3.61E-52	0.395167169	0.721	0.693	2.23E-47	A-Propr.HAPLN4	AMPH
27339	EXOC1.4	3.80E-52	-0.275887064	0.499	0.652	2.35E-47	A-Propr.HAPLN4	EXOC1
27340	FKBP3.3	4.24E-52	0.48557615	0.565	0.506	2.62E-47	A-Propr.HAPLN4	FKBP3
27341	ABCD2.1	6.42E-52	0.342614048	0.288	0.188	3.97E-47	A-Propr.HAPLN4	ABCD2
27342	TSPAN18.10	7.70E-52	-0.278516421	0.123	0.255	4.76E-47	A-Propr.HAPLN4	TSPAN18
27343	UBC.8	8.41E-52	0.548192626	0.74	0.714	5.20E-47	A-Propr.HAPLN4	UBC
27344	CERK.5	1.18E-51	0.419378176	0.532	0.461	7.32E-47	A-Propr.HAPLN4	CERK
27345	C1QC	1.60E-51	0.334036357	0.261	0.159	9.90E-47	A-Propr.HAPLN4	C1QC
27346	DACT3	1.70E-51	0.367895533	0.323	0.224	1.05E-46	A-Propr.HAPLN4	DACT3
27347	FABP5.6	2.19E-51	-0.41756945	0.453	0.614	1.35E-46	A-Propr.HAPLN4	FABP5
27348	FAM193B.9	2.67E-51	-0.367352918	0.192	0.338	1.65E-46	A-Propr.HAPLN4	FAM193B
27349	RAP2A.3	2.87E-51	0.493454459	0.506	0.43	1.78E-46	A-Propr.HAPLN4	RAP2A
27350	RBM19.10	3.05E-51	-0.318313233	0.221	0.37	1.88E-46	A-Propr.HAPLN4	RBM19
27351	PAQR9.3	3.21E-51	0.339137033	0.33	0.226	1.99E-46	A-Propr.HAPLN4	PAQR9
27352	LPL.6	3.52E-51	0.290264848	0.642	0.556	2.17E-46	A-Propr.HAPLN4	LPL
27353	DOCK5.9	3.66E-51	-0.295392707	0.291	0.449	2.26E-46	A-Propr.HAPLN4	DOCK5
27354	ACYP2.2	3.68E-51	0.478538849	0.559	0.508	2.27E-46	A-Propr.HAPLN4	ACYP2
27355	ANK1.11	5.05E-51	-0.335255394	0.559	0.706	3.12E-46	A-Propr.HAPLN4	ANK1
27356	TPD52L2.2	5.27E-51	-0.256694906	0.522	0.668	3.26E-46	A-Propr.HAPLN4	TPD52L2
27357	STEAP3.9	5.43E-51	-0.405110664	0.734	0.811	3.36E-46	A-Propr.HAPLN4	STEAP3
27358	TTC9.7	6.13E-51	-0.409448698	0.627	0.731	3.79E-46	A-Propr.HAPLN4	TTC9
27359	CNTN5.9	9.77E-51	-0.391437476	0.026	0.126	6.04E-46	A-Propr.HAPLN4	CNTN5
27360	TERF2IP.6	1.12E-50	-0.286252297	0.688	0.792	6.93E-46	A-Propr.HAPLN4	TERF2IP
27361	PDE4A	1.17E-50	0.303293736	0.226	0.133	7.26E-46	A-Propr.HAPLN4	PDE4A
27362	TAF7.2	1.80E-50	0.487597158	0.604	0.572	1.11E-45	A-Propr.HAPLN4	TAF7
27363	MTMR7.5	1.80E-50	0.426963538	0.44	0.351	1.11E-45	A-Propr.HAPLN4	MTMR7
27364	LRP11.7	3.55E-50	-0.258433687	0.405	0.577	2.19E-45	A-Propr.HAPLN4	LRP11
27365	CALY.8	4.36E-50	-0.309216564	0.585	0.731	2.70E-45	A-Propr.HAPLN4	CALY
27366	KCNIP4.7	5.91E-50	-1.888132274	0.021	0.116	3.65E-45	A-Propr.HAPLN4	KCNIP4
27367	GPX1	7.88E-50	0.489550377	0.149	0.072	4.87E-45	A-Propr.HAPLN4	GPX1
27368	FAM89A.10	8.32E-50	-0.288980477	0.168	0.302	5.15E-45	A-Propr.HAPLN4	FAM89A
27369	PKD1.8	8.38E-50	-0.781172639	0.476	0.619	5.18E-45	A-Propr.HAPLN4	PKD1
27370	C4orf48.2	1.15E-49	-0.309614664	0.411	0.575	7.12E-45	A-Propr.HAPLN4	C4orf48
27371	PHYHIP.11	1.22E-49	0.297653407	0.399	0.277	7.55E-45	A-Propr.HAPLN4	PHYHIP
27372	PARD3.2	1.27E-49	0.367731611	0.292	0.186	7.84E-45	A-Propr.HAPLN4	PARD3
27373	CCSER1.9	1.36E-49	-0.528280407	0.075	0.192	8.38E-45	A-Propr.HAPLN4	CCSER1
27374	CLVS2.7	1.36E-49	0.466360816	0.479	0.397	8.39E-45	A-Propr.HAPLN4	CLVS2
27375	AP2M1.7	1.72E-49	0.40274898	0.712	0.689	1.07E-44	A-Propr.HAPLN4	AP2M1
27376	HLA-DRA	1.97E-49	0.439644836	0.143	0.068	1.22E-44	A-Propr.HAPLN4	HLA-DRA
27377	HSPD1.5	2.92E-49	0.388294787	0.653	0.609	1.80E-44	A-Propr.HAPLN4	HSPD1
27378	NDUFA10.3	3.07E-49	0.341845491	0.759	0.748	1.90E-44	A-Propr.HAPLN4	NDUFA10
27379	PGP.4	3.66E-49	0.387468415	0.695	0.68	2.26E-44	A-Propr.HAPLN4	PGP
27380	HDAC6.7	3.83E-49	-0.269929044	0.138	0.271	2.37E-44	A-Propr.HAPLN4	HDAC6
27381	ADPRHL1.1	3.90E-49	0.343842825	0.304	0.209	2.41E-44	A-Propr.HAPLN4	ADPRHL1
27382	TTC14.10	4.32E-49	-0.326344356	0.168	0.305	2.67E-44	A-Propr.HAPLN4	TTC14
27383	MAPK8IP2.3	6.17E-49	-0.260060445	0.663	0.785	3.81E-44	A-Propr.HAPLN4	MAPK8IP2
27384	ADRM1.3	8.19E-49	-0.265766716	0.576	0.707	5.06E-44	A-Propr.HAPLN4	ADRM1
27385	TLN1.5	1.05E-48	-0.303428287	0.583	0.701	6.51E-44	A-Propr.HAPLN4	TLN1
27386	COL5A2.8	1.24E-48	-0.35594918	0.13	0.263	7.69E-44	A-Propr.HAPLN4	COL5A2
27387	CACNA1D.5	2.09E-48	-0.260770434	0.119	0.244	1.29E-43	A-Propr.HAPLN4	CACNA1D
27388	SPTBN2.9	2.30E-48	-0.397925025	0.579	0.699	1.42E-43	A-Propr.HAPLN4	SPTBN2
27389	NPTN.4	2.47E-48	-0.264949569	0.728	0.825	1.53E-43	A-Propr.HAPLN4	NPTN
27390	MAP1LC3B.9	2.90E-48	0.414770236	0.712	0.686	1.79E-43	A-Propr.HAPLN4	MAP1LC3B
27391	TXNRD1.2	3.59E-48	-0.268815289	0.594	0.737	2.22E-43	A-Propr.HAPLN4	TXNRD1
27392	PNMA8B.6	4.06E-48	0.545588695	0.411	0.326	2.51E-43	A-Propr.HAPLN4	PNMA8B
27393	KCNA2.9	4.38E-48	0.421282103	0.649	0.609	2.71E-43	A-Propr.HAPLN4	KCNA2
27394	DLGAP1.7	4.78E-48	-0.574380751	0.185	0.323	2.95E-43	A-Propr.HAPLN4	DLGAP1
27395	HOXB8.8	5.40E-48	0.396797552	0.33	0.226	3.34E-43	A-Propr.HAPLN4	HOXB8
27396	HINT1.7	5.52E-48	0.774611307	0.701	0.688	3.41E-43	A-Propr.HAPLN4	HINT1
27397	CAPRIN2.8	5.76E-48	0.335318859	0.751	0.73	3.56E-43	A-Propr.HAPLN4	CAPRIN2
27398	KIF5B.7	8.07E-48	-0.285353147	0.584	0.723	4.99E-43	A-Propr.HAPLN4	KIF5B
27399	CACNB2.6	8.35E-48	-0.298463106	0.046	0.15	5.16E-43	A-Propr.HAPLN4	CACNB2
27400	SH3BGRL2.8	9.88E-48	-0.326638839	0.586	0.723	6.11E-43	A-Propr.HAPLN4	SH3BGRL2
27401	BTBD11.5	1.06E-47	-0.3260902	0.043	0.143	6.58E-43	A-Propr.HAPLN4	BTBD11
27402	CHST2.10	1.12E-47	0.364109467	0.444	0.348	6.94E-43	A-Propr.HAPLN4	CHST2
27403	NR1D2.4	1.23E-47	0.468222653	0.417	0.336	7.61E-43	A-Propr.HAPLN4	NR1D2
27404	TNIK.9	1.40E-47	-0.320280249	0.312	0.466	8.66E-43	A-Propr.HAPLN4	TNIK
27405	ITGB1BP1.3	1.55E-47	0.453131358	0.575	0.528	9.58E-43	A-Propr.HAPLN4	ITGB1BP1
27406	PCNT.8	1.79E-47	-0.287011701	0.257	0.405	1.10E-42	A-Propr.HAPLN4	PCNT
27407	ATP5F1A.5	1.98E-47	0.464767103	0.652	0.638	1.22E-42	A-Propr.HAPLN4	ATP5F1A
27408	DSCAM.10	2.03E-47	-0.371752004	0.102	0.224	1.26E-42	A-Propr.HAPLN4	DSCAM
27409	GNG2.7	2.04E-47	-0.262272521	0.525	0.672	1.26E-42	A-Propr.HAPLN4	GNG2
27410	RBM5.8	2.16E-47	-0.265527647	0.2	0.341	1.33E-42	A-Propr.HAPLN4	RBM5
27411	SBF2.7	2.49E-47	-0.273007426	0.126	0.255	1.54E-42	A-Propr.HAPLN4	SBF2
27412	TCTA.7	2.93E-47	-0.29363739	0.482	0.618	1.81E-42	A-Propr.HAPLN4	TCTA
27413	DEPRECATED-ENSG00000107438.2	4.74E-47	0.307787736	0.241	0.148	2.93E-42	A-Propr.HAPLN4	DEPRECATED-ENSG00000107438
27414	UQCRQ.6	6.09E-47	0.793342521	0.511	0.445	3.77E-42	A-Propr.HAPLN4	UQCRQ
27415	GPI.1	6.12E-47	-0.255119919	0.723	0.845	3.79E-42	A-Propr.HAPLN4	GPI
27416	FAM3C.4	6.21E-47	0.455219885	0.575	0.533	3.84E-42	A-Propr.HAPLN4	FAM3C
27417	CAPN2.7	1.08E-46	0.331831432	0.782	0.767	6.67E-42	A-Propr.HAPLN4	CAPN2
27418	C3.2	1.30E-46	0.503784815	0.388	0.29	8.05E-42	A-Propr.HAPLN4	C3
27419	TMEM63B.4	1.39E-46	0.433422915	0.757	0.756	8.62E-42	A-Propr.HAPLN4	TMEM63B
27420	PLEC.5	1.41E-46	-0.313812828	0.792	0.855	8.74E-42	A-Propr.HAPLN4	PLEC
27421	JAG1.8	1.42E-46	-0.310075523	0.237	0.383	8.77E-42	A-Propr.HAPLN4	JAG1
27422	HTR1D.3	1.46E-46	0.345512396	0.256	0.161	9.04E-42	A-Propr.HAPLN4	HTR1D
27423	GPC1.6	2.03E-46	-0.48126496	0.602	0.726	1.26E-41	A-Propr.HAPLN4	GPC1
27424	CLSTN1.7	2.38E-46	0.319423864	0.878	0.85	1.47E-41	A-Propr.HAPLN4	CLSTN1
27425	MBD5.8	3.25E-46	-0.363966139	0.186	0.324	2.01E-41	A-Propr.HAPLN4	MBD5
27426	TXNIP.2	3.46E-46	0.424784232	0.399	0.3	2.14E-41	A-Propr.HAPLN4	TXNIP
27427	RANBP6.3	5.27E-46	0.391573308	0.462	0.383	3.26E-41	A-Propr.HAPLN4	RANBP6
27428	SLC2A6.1	5.36E-46	-0.280500773	0.473	0.628	3.31E-41	A-Propr.HAPLN4	SLC2A6
27429	GPATCH8.8	6.84E-46	-0.261335545	0.273	0.422	4.23E-41	A-Propr.HAPLN4	GPATCH8
27430	STXBP5L.10	7.46E-46	0.334540581	0.343	0.238	4.61E-41	A-Propr.HAPLN4	STXBP5L
27431	AP2A1.7	8.49E-46	0.394663374	0.685	0.651	5.25E-41	A-Propr.HAPLN4	AP2A1
27432	CHD9.5	1.07E-45	-0.302673235	0.339	0.489	6.62E-41	A-Propr.HAPLN4	CHD9
27433	CAB39.6	1.12E-45	0.385796585	0.677	0.65	6.94E-41	A-Propr.HAPLN4	CAB39
27434	MT-RNR2.1	1.48E-45	0.527792416	0.136	0.063	9.15E-41	A-Propr.HAPLN4	MT-RNR2
27435	LRRC8A.9	1.78E-45	0.381919221	0.699	0.646	1.10E-40	A-Propr.HAPLN4	LRRC8A
27436	SLC25A1.6	1.99E-45	-0.309105056	0.445	0.593	1.23E-40	A-Propr.HAPLN4	SLC25A1
27437	SEC61A1.5	2.53E-45	-0.261958906	0.495	0.637	1.57E-40	A-Propr.HAPLN4	SEC61A1
27438	PFDN1.4	2.91E-45	0.446896785	0.518	0.465	1.80E-40	A-Propr.HAPLN4	PFDN1
27439	TMEM233.8	3.24E-45	-1.166615656	0.081	0.181	2.00E-40	A-Propr.HAPLN4	TMEM233
27440	ARRDC4.1	4.32E-45	0.410449621	0.314	0.225	2.67E-40	A-Propr.HAPLN4	ARRDC4
27441	NFIC.9	4.70E-45	0.377758189	0.706	0.673	2.90E-40	A-Propr.HAPLN4	NFIC
27442	ITGA7.7	5.00E-45	-0.474871297	0.613	0.72	3.09E-40	A-Propr.HAPLN4	ITGA7
27443	ITPR2.10	5.17E-45	-0.396054593	0.18	0.314	3.20E-40	A-Propr.HAPLN4	ITPR2
27444	KBTBD3.2	5.45E-45	0.460082097	0.427	0.361	3.37E-40	A-Propr.HAPLN4	KBTBD3
27445	WIPF3.7	5.97E-45	0.374509367	0.665	0.609	3.69E-40	A-Propr.HAPLN4	WIPF3
27446	PPP1R1C.6	6.13E-45	-0.29543705	0.67	0.785	3.79E-40	A-Propr.HAPLN4	PPP1R1C
27447	DMTF1.9	6.15E-45	-0.272267475	0.244	0.386	3.80E-40	A-Propr.HAPLN4	DMTF1
27448	IKBKB.10	7.21E-45	-0.296866877	0.138	0.264	4.46E-40	A-Propr.HAPLN4	IKBKB
27449	TMX4.8	8.25E-45	-0.458804909	0.716	0.798	5.10E-40	A-Propr.HAPLN4	TMX4
27450	ATP5G1.1	9.42E-45	0.489490536	0.142	0.071	5.82E-40	A-Propr.HAPLN4	ATP5G1
27451	HYOU1.4	9.97E-45	-0.281899257	0.52	0.659	6.17E-40	A-Propr.HAPLN4	HYOU1
27452	EEF1A2.6	1.13E-44	0.31160927	0.964	0.932	7.01E-40	A-Propr.HAPLN4	EEF1A2
27453	RPS5.4	1.18E-44	0.465963179	0.214	0.126	7.32E-40	A-Propr.HAPLN4	RPS5
27454	SEMA4B.11	1.19E-44	-0.266490649	0.171	0.303	7.33E-40	A-Propr.HAPLN4	SEMA4B
27455	INPP5B.8	1.35E-44	-0.25666729	0.134	0.259	8.33E-40	A-Propr.HAPLN4	INPP5B
27456	PCNX1.3	1.40E-44	-0.274358173	0.369	0.516	8.65E-40	A-Propr.HAPLN4	PCNX1
27457	ME1.2	1.62E-44	-0.250831943	0.533	0.675	9.99E-40	A-Propr.HAPLN4	ME1
27458	MTUS2.8	2.23E-44	-0.328433415	0.267	0.415	1.38E-39	A-Propr.HAPLN4	MTUS2
27459	FAM49A.2	2.31E-44	-0.252046375	0.052	0.153	1.43E-39	A-Propr.HAPLN4	FAM49A
27460	LIPA.4	2.55E-44	-0.25550565	0.477	0.628	1.58E-39	A-Propr.HAPLN4	LIPA
27461	NDUFA8.4	2.67E-44	0.409518694	0.647	0.603	1.65E-39	A-Propr.HAPLN4	NDUFA8
27462	SOD2.7	2.96E-44	0.458097998	0.352	0.248	1.83E-39	A-Propr.HAPLN4	SOD2
27463	FER.9	3.07E-44	-0.254663075	0.219	0.362	1.90E-39	A-Propr.HAPLN4	FER
27464	MRPL55.1	5.65E-44	0.428660046	0.187	0.107	3.49E-39	A-Propr.HAPLN4	MRPL55
27465	CACNA1H.8	7.04E-44	-0.272992528	0.044	0.141	4.35E-39	A-Propr.HAPLN4	CACNA1H
27466	DEPRECATED-ENSG00000099797.9	8.40E-44	0.512328647	0.402	0.327	5.19E-39	A-Propr.HAPLN4	DEPRECATED-ENSG00000099797
27467	FAM96B	8.97E-44	0.437122869	0.132	0.065	5.55E-39	A-Propr.HAPLN4	FAM96B
27468	MT-ND6.7	9.45E-44	0.395518298	0.714	0.672	5.84E-39	A-Propr.HAPLN4	MT-ND6
27469	SYNGR1.5	1.10E-43	-0.294490593	0.66	0.764	6.82E-39	A-Propr.HAPLN4	SYNGR1
27470	LRFN5.7	1.14E-43	-0.295339905	0.253	0.396	7.02E-39	A-Propr.HAPLN4	LRFN5
27471	MT-RNR1.1	1.27E-43	0.368057197	0.133	0.062	7.84E-39	A-Propr.HAPLN4	MT-RNR1
27472	COX7B.9	1.43E-43	0.648233577	0.449	0.373	8.86E-39	A-Propr.HAPLN4	COX7B
27473	CX3CL1.2	1.96E-43	0.350096466	0.302	0.209	1.21E-38	A-Propr.HAPLN4	CX3CL1
27474	STRBP.9	1.98E-43	0.42563655	0.466	0.396	1.23E-38	A-Propr.HAPLN4	STRBP
27475	RBM25.8	2.70E-43	-0.252111805	0.334	0.48	1.67E-38	A-Propr.HAPLN4	RBM25
27476	C14orf2.2	6.56E-43	0.660338499	0.143	0.074	4.06E-38	A-Propr.HAPLN4	C14orf2
27477	SLC6A15.4	7.16E-43	-0.25338152	0.625	0.753	4.43E-38	A-Propr.HAPLN4	SLC6A15
27478	RAB15.5	8.61E-43	-0.294044598	0.655	0.768	5.32E-38	A-Propr.HAPLN4	RAB15
27479	LAMP1.8	9.18E-43	-0.339840645	0.774	0.813	5.68E-38	A-Propr.HAPLN4	LAMP1
27480	MDH2.5	9.24E-43	0.368511473	0.648	0.615	5.71E-38	A-Propr.HAPLN4	MDH2
27481	NRG3.9	9.36E-43	-1.053370173	0.239	0.376	5.79E-38	A-Propr.HAPLN4	NRG3
27482	LIMK1.8	9.72E-43	0.357993169	0.77	0.755	6.01E-38	A-Propr.HAPLN4	LIMK1
27483	IDH3A.3	1.09E-42	0.418955844	0.558	0.517	6.75E-38	A-Propr.HAPLN4	IDH3A
27484	EHBP1.10	1.21E-42	-0.388519481	0.685	0.783	7.46E-38	A-Propr.HAPLN4	EHBP1
27485	STS.9	1.33E-42	0.442361687	0.686	0.671	8.25E-38	A-Propr.HAPLN4	STS
27486	RGCC	1.34E-42	0.306744308	0.289	0.193	8.27E-38	A-Propr.HAPLN4	RGCC
27487	PRXL2A.4	1.36E-42	-0.301026749	0.621	0.727	8.42E-38	A-Propr.HAPLN4	PRXL2A
27488	AUTS2.10	1.82E-42	-0.506643285	0.234	0.368	1.13E-37	A-Propr.HAPLN4	AUTS2
27489	IFI27.11	1.87E-42	-0.593915659	0.431	0.564	1.16E-37	A-Propr.HAPLN4	IFI27
27490	OGDHL.9	2.23E-42	0.407798833	0.601	0.543	1.38E-37	A-Propr.HAPLN4	OGDHL
27491	UBE2O.6	2.25E-42	0.394337011	0.751	0.749	1.39E-37	A-Propr.HAPLN4	UBE2O
27492	LUC7L3.10	4.06E-42	-0.415158092	0.305	0.441	2.51E-37	A-Propr.HAPLN4	LUC7L3
27493	RBM33.10	4.08E-42	-0.253031924	0.25	0.395	2.52E-37	A-Propr.HAPLN4	RBM33
27494	PNRC1.5	9.77E-42	0.434967463	0.537	0.476	6.04E-37	A-Propr.HAPLN4	PNRC1
27495	SLC7A14.11	2.20E-41	-0.364836202	0.322	0.45	1.36E-36	A-Propr.HAPLN4	SLC7A14
27496	PEBP1.9	2.85E-41	0.310595175	0.806	0.777	1.76E-36	A-Propr.HAPLN4	PEBP1
27497	NRXN3.8	2.96E-41	-0.650618915	0.431	0.573	1.83E-36	A-Propr.HAPLN4	NRXN3
27498	VAPA.2	4.07E-41	0.379126294	0.609	0.577	2.52E-36	A-Propr.HAPLN4	VAPA
27499	QKI.6	4.41E-41	0.448825637	0.386	0.286	2.73E-36	A-Propr.HAPLN4	QKI
27500	ATP6V0E2.8	4.81E-41	0.381750337	0.692	0.677	2.97E-36	A-Propr.HAPLN4	ATP6V0E2
27501	BCAR3	5.95E-41	0.280288023	0.242	0.159	3.68E-36	A-Propr.HAPLN4	BCAR3
27502	MARK1.10	5.98E-41	0.376838074	0.636	0.602	3.70E-36	A-Propr.HAPLN4	MARK1
27503	ATP5G3.2	8.81E-41	0.723586559	0.149	0.079	5.45E-36	A-Propr.HAPLN4	ATP5G3
27504	ST8SIA5.3	9.47E-41	0.273178556	0.276	0.185	5.86E-36	A-Propr.HAPLN4	ST8SIA5
27505	RPL19.7	1.00E-40	0.705732934	0.232	0.148	6.18E-36	A-Propr.HAPLN4	RPL19
27506	SNRNP48.2	1.10E-40	0.351705699	0.327	0.243	6.82E-36	A-Propr.HAPLN4	SNRNP48
27507	APOC1	1.14E-40	0.417148361	0.178	0.101	7.07E-36	A-Propr.HAPLN4	APOC1
27508	NXF1.8	2.78E-40	-0.255541037	0.171	0.295	1.72E-35	A-Propr.HAPLN4	NXF1
27509	NDRG2.6	2.93E-40	0.474087429	0.458	0.373	1.81E-35	A-Propr.HAPLN4	NDRG2
27510	ATPIF1.3	3.09E-40	0.63399237	0.151	0.08	1.91E-35	A-Propr.HAPLN4	ATPIF1
27511	ACADVL.3	3.19E-40	-0.344821807	0.797	0.848	1.97E-35	A-Propr.HAPLN4	ACADVL
27512	TPI1.8	3.46E-40	0.982057623	0.254	0.17	2.14E-35	A-Propr.HAPLN4	TPI1
27513	TMEM132B	4.31E-40	0.419168292	0.39	0.312	2.67E-35	A-Propr.HAPLN4	TMEM132B
27514	MDGA2.8	5.61E-40	-0.476691203	0.254	0.392	3.47E-35	A-Propr.HAPLN4	MDGA2
27515	PCDH9.7	1.20E-39	-0.780994436	0.538	0.652	7.40E-35	A-Propr.HAPLN4	PCDH9
27516	COX6C.6	1.20E-39	0.609286275	0.62	0.595	7.43E-35	A-Propr.HAPLN4	COX6C
27517	RBM6.10	1.36E-39	-0.270342755	0.239	0.371	8.41E-35	A-Propr.HAPLN4	RBM6
27518	HLA-DPA1	1.57E-39	0.259806609	0.122	0.059	9.68E-35	A-Propr.HAPLN4	HLA-DPA1
27519	OSTF1.5	1.86E-39	0.489320399	0.584	0.555	1.15E-34	A-Propr.HAPLN4	OSTF1
27520	GALNT2.2	1.91E-39	0.433331871	0.476	0.424	1.18E-34	A-Propr.HAPLN4	GALNT2
27521	COX5A.10	2.24E-39	0.690782723	0.225	0.144	1.39E-34	A-Propr.HAPLN4	COX5A
27522	TRIM9.6	2.73E-39	0.398468182	0.421	0.347	1.69E-34	A-Propr.HAPLN4	TRIM9
27523	ATP5F1D.5	5.61E-39	0.428224699	0.644	0.643	3.47E-34	A-Propr.HAPLN4	ATP5F1D
27524	ATP5H	8.06E-39	0.297328641	0.124	0.061	4.98E-34	A-Propr.HAPLN4	ATP5H
27525	FMN2.4	8.28E-39	-0.25341586	0.185	0.31	5.12E-34	A-Propr.HAPLN4	FMN2
27526	NDUFB10.5	9.26E-39	0.321637044	0.699	0.67	5.72E-34	A-Propr.HAPLN4	NDUFB10
27527	MCF2L.10	1.01E-38	-0.421367738	0.397	0.534	6.22E-34	A-Propr.HAPLN4	MCF2L
27528	ACAA2	1.21E-38	0.380154224	0.411	0.346	7.47E-34	A-Propr.HAPLN4	ACAA2
27529	AZIN1.4	1.38E-38	0.42189118	0.488	0.428	8.50E-34	A-Propr.HAPLN4	AZIN1
27530	PTPA.3	1.91E-38	-0.264054691	0.571	0.67	1.18E-33	A-Propr.HAPLN4	PTPA
27531	CHD2.9	1.95E-38	-0.307725077	0.214	0.339	1.21E-33	A-Propr.HAPLN4	CHD2
27532	GPHN.9	2.07E-38	-0.313794089	0.203	0.329	1.28E-33	A-Propr.HAPLN4	GPHN
27533	NECAB1.6	2.26E-38	-0.665612581	0.093	0.187	1.40E-33	A-Propr.HAPLN4	NECAB1
27534	GSTP1.8	3.54E-38	-0.310512567	0.519	0.651	2.19E-33	A-Propr.HAPLN4	GSTP1
27535	ATP5J.1	5.27E-38	0.429103545	0.133	0.068	3.26E-33	A-Propr.HAPLN4	ATP5J
27536	SNRNP70.8	5.47E-38	-0.274156361	0.292	0.429	3.38E-33	A-Propr.HAPLN4	SNRNP70
27537	ADK.6	6.08E-38	-0.262799587	0.328	0.468	3.76E-33	A-Propr.HAPLN4	ADK
27538	TIMP3.10	6.31E-38	0.66697876	0.605	0.549	3.90E-33	A-Propr.HAPLN4	TIMP3
27539	RPL30.4	6.49E-38	0.592547882	0.21	0.13	4.01E-33	A-Propr.HAPLN4	RPL30
27540	ADGRG1.4	6.55E-38	0.359943882	0.73	0.697	4.05E-33	A-Propr.HAPLN4	ADGRG1
27541	MYL9	6.72E-38	0.343687748	0.279	0.192	4.15E-33	A-Propr.HAPLN4	MYL9
27542	FDPS.7	8.05E-38	-0.287649393	0.518	0.661	4.98E-33	A-Propr.HAPLN4	FDPS
27543	RCAN2.9	8.39E-38	0.286648855	0.86	0.833	5.18E-33	A-Propr.HAPLN4	RCAN2
27544	ATP5F1	9.54E-38	0.286509925	0.126	0.063	5.90E-33	A-Propr.HAPLN4	ATP5F1
27545	AK1.2	1.13E-37	0.420683854	0.594	0.557	6.96E-33	A-Propr.HAPLN4	AK1
27546	RASSF7.9	1.36E-37	-0.254643767	0.144	0.256	8.43E-33	A-Propr.HAPLN4	RASSF7
27547	VPS13C.7	1.38E-37	-0.250359002	0.386	0.526	8.55E-33	A-Propr.HAPLN4	VPS13C
27548	COPS5.4	2.15E-37	0.496025907	0.573	0.569	1.33E-32	A-Propr.HAPLN4	COPS5
27549	NPAS3.6	2.31E-37	-0.31702129	0.076	0.176	1.43E-32	A-Propr.HAPLN4	NPAS3
27550	SARS.7	2.76E-37	0.471824363	0.287	0.2	1.71E-32	A-Propr.HAPLN4	SARS
27551	NTRK2.12	3.20E-37	-0.522252443	0.262	0.376	1.98E-32	A-Propr.HAPLN4	NTRK2
27552	MAP9.9	3.90E-37	0.422399044	0.589	0.547	2.41E-32	A-Propr.HAPLN4	MAP9
27553	NUDT16.6	4.14E-37	0.378775425	0.591	0.569	2.56E-32	A-Propr.HAPLN4	NUDT16
27554	TSPAN3.6	4.79E-37	0.278425263	0.803	0.782	2.96E-32	A-Propr.HAPLN4	TSPAN3
27555	NCS1.5	5.20E-37	-0.265721585	0.791	0.852	3.22E-32	A-Propr.HAPLN4	NCS1
27556	SPARC.5	7.04E-37	0.307857652	0.56	0.476	4.35E-32	A-Propr.HAPLN4	SPARC
27557	RALYL.8	7.86E-37	-0.306453624	0.294	0.436	4.86E-32	A-Propr.HAPLN4	RALYL
27558	ZNF804B.10	8.44E-37	-0.352982843	0.024	0.101	5.22E-32	A-Propr.HAPLN4	ZNF804B
27559	HLA-DRB1	8.83E-37	0.383710106	0.132	0.069	5.46E-32	A-Propr.HAPLN4	HLA-DRB1
27560	ANKRD52.6	9.34E-37	0.373412594	0.672	0.667	5.78E-32	A-Propr.HAPLN4	ANKRD52
27561	SEC11C.5	1.07E-36	-0.285878283	0.625	0.716	6.64E-32	A-Propr.HAPLN4	SEC11C
27562	NAPB.8	1.24E-36	0.365106004	0.843	0.816	7.68E-32	A-Propr.HAPLN4	NAPB
27563	POLR2K.4	1.24E-36	0.447015578	0.493	0.44	7.69E-32	A-Propr.HAPLN4	POLR2K
27564	MT1X.10	1.39E-36	0.435759984	0.441	0.364	8.60E-32	A-Propr.HAPLN4	MT1X
27565	SDHB.5	1.51E-36	0.431547761	0.589	0.568	9.36E-32	A-Propr.HAPLN4	SDHB
27566	SCN8A.8	1.58E-36	0.398692514	0.666	0.646	9.76E-32	A-Propr.HAPLN4	SCN8A
27567	KIRREL3.8	1.80E-36	-0.457863664	0.124	0.231	1.11E-31	A-Propr.HAPLN4	KIRREL3
27568	ALKBH5.3	2.51E-36	0.363459343	0.602	0.562	1.55E-31	A-Propr.HAPLN4	ALKBH5
27569	NLGN4Y.4	2.62E-36	-0.324289859	0.059	0.149	1.62E-31	A-Propr.HAPLN4	NLGN4Y
27570	ME2.1	4.19E-36	0.408525061	0.506	0.466	2.59E-31	A-Propr.HAPLN4	ME2
27571	CNBP.7	1.11E-35	0.338945651	0.616	0.577	6.89E-31	A-Propr.HAPLN4	CNBP
27572	ATP5A1.2	1.16E-35	0.481949133	0.14	0.075	7.16E-31	A-Propr.HAPLN4	ATP5A1
27573	JMJD1C.9	1.20E-35	-0.339068041	0.25	0.377	7.44E-31	A-Propr.HAPLN4	JMJD1C
27574	SCD5.7	1.32E-35	-0.263468566	0.694	0.784	8.15E-31	A-Propr.HAPLN4	SCD5
27575	FEZ1.6	2.25E-35	-0.294566946	0.784	0.856	1.39E-30	A-Propr.HAPLN4	FEZ1
27576	TMEM14C.5	2.40E-35	0.385429134	0.519	0.479	1.49E-30	A-Propr.HAPLN4	TMEM14C
27577	HEBP2.9	2.85E-35	0.288439547	0.803	0.791	1.76E-30	A-Propr.HAPLN4	HEBP2
27578	ETFB.5	3.15E-35	0.34670509	0.66	0.626	1.95E-30	A-Propr.HAPLN4	ETFB
27579	ATP5B.2	3.69E-35	0.743187146	0.151	0.085	2.28E-30	A-Propr.HAPLN4	ATP5B
27580	RAPGEF5.6	4.22E-35	0.311814139	0.358	0.276	2.61E-30	A-Propr.HAPLN4	RAPGEF5
27581	ENTPD3.10	6.29E-35	-0.344958058	0.266	0.387	3.89E-30	A-Propr.HAPLN4	ENTPD3
27582	CHGB.9	7.75E-35	-0.458132718	0.681	0.75	4.79E-30	A-Propr.HAPLN4	CHGB
27583	TGFBR2	8.11E-35	0.29354949	0.249	0.165	5.01E-30	A-Propr.HAPLN4	TGFBR2
27584	EID1.1	9.15E-35	0.33136743	0.628	0.593	5.66E-30	A-Propr.HAPLN4	EID1
27585	YPEL2.3	1.35E-34	0.397399075	0.389	0.316	8.37E-30	A-Propr.HAPLN4	YPEL2
27586	RELN.9	1.43E-34	-0.312169885	0.145	0.249	8.87E-30	A-Propr.HAPLN4	RELN
27587	RASD2.4	1.44E-34	0.371494084	0.374	0.294	8.91E-30	A-Propr.HAPLN4	RASD2
27588	C19orf70	1.60E-34	0.38969039	0.144	0.079	9.90E-30	A-Propr.HAPLN4	C19orf70
27589	KCNQ3.11	1.85E-34	-0.269227384	0.237	0.354	1.14E-29	A-Propr.HAPLN4	KCNQ3
27590	SLC25A20	1.93E-34	0.403669107	0.371	0.307	1.19E-29	A-Propr.HAPLN4	SLC25A20
27591	AP3B2.3	2.02E-34	-0.264474154	0.638	0.754	1.25E-29	A-Propr.HAPLN4	AP3B2
27592	CDC37L1.2	4.44E-34	0.388957374	0.502	0.454	2.74E-29	A-Propr.HAPLN4	CDC37L1
27593	PPA1.7	4.80E-34	0.479372884	0.552	0.525	2.97E-29	A-Propr.HAPLN4	PPA1
27594	DEPRECATED-ENSG00000100285.9	5.34E-34	0.915577017	0.617	0.67	3.30E-29	A-Propr.HAPLN4	DEPRECATED-ENSG00000100285
27595	MIR137HG.5	6.04E-34	-0.667649425	0.038	0.114	3.74E-29	A-Propr.HAPLN4	MIR137HG
27596	AAK1.6	6.64E-34	0.303946238	0.702	0.683	4.10E-29	A-Propr.HAPLN4	AAK1
27597	LPAR1.3	7.38E-34	0.367496284	0.287	0.203	4.56E-29	A-Propr.HAPLN4	LPAR1
27598	RNASE1	7.79E-34	0.273940837	0.184	0.112	4.82E-29	A-Propr.HAPLN4	RNASE1
27599	TPT1.7	8.74E-34	0.723546887	0.248	0.169	5.40E-29	A-Propr.HAPLN4	TPT1
27600	RPS2.5	9.08E-34	0.537294948	0.226	0.148	5.61E-29	A-Propr.HAPLN4	RPS2
27601	SERF2.4	1.57E-33	0.724657964	0.558	0.526	9.70E-29	A-Propr.HAPLN4	SERF2
27602	ATP5L	1.68E-33	0.413680984	0.145	0.081	1.04E-28	A-Propr.HAPLN4	ATP5L
27603	ASB13.1	1.87E-33	0.374020617	0.353	0.285	1.16E-28	A-Propr.HAPLN4	ASB13
27604	OCIAD1.4	1.98E-33	0.309285681	0.748	0.749	1.22E-28	A-Propr.HAPLN4	OCIAD1
27605	PCBP3.3	2.22E-33	-0.298436609	0.688	0.793	1.37E-28	A-Propr.HAPLN4	PCBP3
27606	SLC29A4	2.67E-33	0.472853206	0.226	0.155	1.65E-28	A-Propr.HAPLN4	SLC29A4
27607	CAMK1D.8	2.80E-33	-0.485716882	0.525	0.637	1.73E-28	A-Propr.HAPLN4	CAMK1D
27608	TSC22D4	4.61E-33	0.350842348	0.365	0.289	2.85E-28	A-Propr.HAPLN4	TSC22D4
27609	IGFBP6.5	4.74E-33	0.328207877	0.483	0.41	2.93E-28	A-Propr.HAPLN4	IGFBP6
27610	KCTD12.4	1.02E-32	0.326183332	0.353	0.266	6.31E-28	A-Propr.HAPLN4	KCTD12
27611	ANKS1B.8	1.02E-32	-0.265037485	0.229	0.35	6.33E-28	A-Propr.HAPLN4	ANKS1B
27612	LY6E.7	1.03E-32	-0.300507168	0.489	0.593	6.35E-28	A-Propr.HAPLN4	LY6E
27613	BIN1.9	1.23E-32	-0.332648869	0.55	0.666	7.61E-28	A-Propr.HAPLN4	BIN1
27614	PITPNC1.11	1.30E-32	-0.452316959	0.377	0.488	8.04E-28	A-Propr.HAPLN4	PITPNC1
27615	NNMT.10	1.42E-32	-0.383169694	0.133	0.232	8.76E-28	A-Propr.HAPLN4	NNMT
27616	TSPAN5.2	1.97E-32	0.279042892	0.278	0.2	1.22E-27	A-Propr.HAPLN4	TSPAN5
27617	IFITM3.2	2.46E-32	0.62575727	0.362	0.285	1.52E-27	A-Propr.HAPLN4	IFITM3
27618	MRPL37.1	2.64E-32	0.283582157	0.163	0.096	1.63E-27	A-Propr.HAPLN4	MRPL37
27619	SACM1L.2	2.73E-32	0.430552706	0.611	0.6	1.69E-27	A-Propr.HAPLN4	SACM1L
27620	INSIG1.7	2.80E-32	-0.281917926	0.585	0.705	1.73E-27	A-Propr.HAPLN4	INSIG1
27621	LUZP1.7	3.01E-32	0.42650564	0.428	0.384	1.86E-27	A-Propr.HAPLN4	LUZP1
27622	ITGA6.1	3.21E-32	0.257690449	0.272	0.193	1.98E-27	A-Propr.HAPLN4	ITGA6
27623	MRPS11	3.41E-32	0.255207186	0.163	0.096	2.11E-27	A-Propr.HAPLN4	MRPS11
27624	CKMT1B.5	3.80E-32	0.391559716	0.651	0.63	2.35E-27	A-Propr.HAPLN4	CKMT1B
27625	KNDC1.7	6.08E-32	0.393633508	0.558	0.525	3.76E-27	A-Propr.HAPLN4	KNDC1
27626	ABCB9.7	6.16E-32	0.41704781	0.448	0.398	3.81E-27	A-Propr.HAPLN4	ABCB9
27627	ADAM11.8	6.27E-32	-0.324828062	0.377	0.486	3.88E-27	A-Propr.HAPLN4	ADAM11
27628	ARHGAP24	6.39E-32	0.263184259	0.201	0.128	3.95E-27	A-Propr.HAPLN4	ARHGAP24
27629	SMDT1.2	7.82E-32	0.360440599	0.564	0.529	4.84E-27	A-Propr.HAPLN4	SMDT1
27630	BRSK1.5	9.46E-32	0.406318588	0.635	0.612	5.85E-27	A-Propr.HAPLN4	BRSK1
27631	WSB1.10	1.05E-31	-0.376204533	0.337	0.455	6.48E-27	A-Propr.HAPLN4	WSB1
27632	WASL.3	1.09E-31	0.365941044	0.593	0.57	6.75E-27	A-Propr.HAPLN4	WASL
27633	PTPRN2.5	1.24E-31	-0.255823004	0.564	0.69	7.69E-27	A-Propr.HAPLN4	PTPRN2
27634	RPL29.5	1.60E-31	0.611365489	0.206	0.134	9.87E-27	A-Propr.HAPLN4	RPL29
27635	ACAT2.6	2.37E-31	-0.263883372	0.46	0.572	1.47E-26	A-Propr.HAPLN4	ACAT2
27636	MAPRE3.7	2.59E-31	0.284663836	0.896	0.885	1.60E-26	A-Propr.HAPLN4	MAPRE3
27637	CDC42BPA.10	2.65E-31	-0.288280303	0.455	0.58	1.64E-26	A-Propr.HAPLN4	CDC42BPA
27638	MRPL52.1	3.11E-31	0.314185041	0.188	0.118	1.92E-26	A-Propr.HAPLN4	MRPL52
27639	FABP7.8	3.13E-31	0.408683347	0.453	0.376	1.94E-26	A-Propr.HAPLN4	FABP7
27640	RPS16.3	3.22E-31	0.391216397	0.198	0.126	1.99E-26	A-Propr.HAPLN4	RPS16
27641	SMS.3	4.22E-31	0.366687525	0.646	0.629	2.61E-26	A-Propr.HAPLN4	SMS
27642	ABHD10.5	4.64E-31	0.434841415	0.47	0.428	2.87E-26	A-Propr.HAPLN4	ABHD10
27643	ATP5G2	4.64E-31	0.353131909	0.134	0.074	2.87E-26	A-Propr.HAPLN4	ATP5G2
27644	MAGI2.10	5.59E-31	-0.631973869	0.189	0.297	3.45E-26	A-Propr.HAPLN4	MAGI2
27645	MRPL14	6.19E-31	0.336675849	0.166	0.101	3.83E-26	A-Propr.HAPLN4	MRPL14
27646	BOLA3.2	8.22E-31	0.328141982	0.285	0.208	5.08E-26	A-Propr.HAPLN4	BOLA3
27647	ATP5D.1	1.12E-30	0.434885829	0.156	0.091	6.91E-26	A-Propr.HAPLN4	ATP5D
27648	RPL11.3	1.25E-30	0.49251251	0.217	0.143	7.75E-26	A-Propr.HAPLN4	RPL11
27649	SH3BGRL.2	1.42E-30	0.36745764	0.613	0.584	8.80E-26	A-Propr.HAPLN4	SH3BGRL
27650	IDH3G.3	1.56E-30	0.360012915	0.589	0.556	9.62E-26	A-Propr.HAPLN4	IDH3G
27651	ATP5I.1	1.74E-30	0.429342062	0.147	0.085	1.08E-25	A-Propr.HAPLN4	ATP5I
27652	PLEKHA4.3	1.78E-30	0.280350074	0.3	0.218	1.10E-25	A-Propr.HAPLN4	PLEKHA4
27653	NAV3.10	1.89E-30	-0.361686091	0.14	0.241	1.17E-25	A-Propr.HAPLN4	NAV3
27654	GRIA2.4	2.66E-30	0.332623087	0.375	0.304	1.64E-25	A-Propr.HAPLN4	GRIA2
27655	ALDOA.7	2.99E-30	1.069290338	0.219	0.146	1.85E-25	A-Propr.HAPLN4	ALDOA
27656	MAP7D1.4	3.47E-30	-0.317788568	0.807	0.854	2.14E-25	A-Propr.HAPLN4	MAP7D1
27657	DDX5.8	5.62E-30	-0.279757127	0.496	0.617	3.47E-25	A-Propr.HAPLN4	DDX5
27658	COX7C.7	5.91E-30	0.539000169	0.598	0.588	3.65E-25	A-Propr.HAPLN4	COX7C
27659	PITRM1.8	6.73E-30	0.307383056	0.679	0.664	4.16E-25	A-Propr.HAPLN4	PITRM1
27660	FCGRT	8.90E-30	0.252385214	0.217	0.145	5.50E-25	A-Propr.HAPLN4	FCGRT
27661	STMN3.5	1.27E-29	-0.306051268	0.881	0.888	7.85E-25	A-Propr.HAPLN4	STMN3
27662	UBA52.6	1.50E-29	0.394716563	0.61	0.588	9.25E-25	A-Propr.HAPLN4	UBA52
27663	BCCIP.1	1.55E-29	0.378291279	0.379	0.324	9.57E-25	A-Propr.HAPLN4	BCCIP
27664	POLDIP2.4	1.87E-29	0.359610908	0.604	0.579	1.15E-24	A-Propr.HAPLN4	POLDIP2
27665	ATP5E.2	2.01E-29	0.445395421	0.144	0.082	1.24E-24	A-Propr.HAPLN4	ATP5E
27666	FAU.6	3.15E-29	0.503722274	0.226	0.153	1.95E-24	A-Propr.HAPLN4	FAU
27667	MRPL34.1	3.33E-29	0.294366142	0.169	0.104	2.06E-24	A-Propr.HAPLN4	MRPL34
27668	MRPL57	4.08E-29	0.258171584	0.169	0.104	2.53E-24	A-Propr.HAPLN4	MRPL57
27669	C12orf10.2	4.62E-29	0.289671857	0.237	0.161	2.86E-24	A-Propr.HAPLN4	C12orf10
27670	USMG5	4.68E-29	0.261340812	0.124	0.067	2.89E-24	A-Propr.HAPLN4	USMG5
27671	MYT1L.5	5.03E-29	-0.314280621	0.041	0.11	3.11E-24	A-Propr.HAPLN4	MYT1L
27672	TIMM8B.1	5.13E-29	0.41993029	0.411	0.359	3.17E-24	A-Propr.HAPLN4	TIMM8B
27673	RPL7A.6	8.36E-29	0.448641989	0.231	0.157	5.17E-24	A-Propr.HAPLN4	RPL7A
27674	COQ8A.1	8.46E-29	0.318101815	0.325	0.261	5.23E-24	A-Propr.HAPLN4	COQ8A
27675	KIAA1549L	1.14E-28	0.281743716	0.273	0.209	7.02E-24	A-Propr.HAPLN4	KIAA1549L
27676	RPS7.4	1.60E-28	0.323666039	0.204	0.132	9.90E-24	A-Propr.HAPLN4	RPS7
27677	ABCC5.6	2.59E-28	0.300244739	0.687	0.686	1.60E-23	A-Propr.HAPLN4	ABCC5
27678	DNAJB4.5	2.75E-28	0.403814525	0.521	0.497	1.70E-23	A-Propr.HAPLN4	DNAJB4
27679	PIEZO2.10	2.75E-28	-0.5879264	0.606	0.648	1.70E-23	A-Propr.HAPLN4	PIEZO2
27680	VDAC1.6	3.50E-28	0.330622071	0.607	0.583	2.16E-23	A-Propr.HAPLN4	VDAC1
27681	NACC2.8	4.64E-28	0.336955076	0.631	0.606	2.87E-23	A-Propr.HAPLN4	NACC2
27682	PSMD6.2	4.94E-28	0.326470651	0.614	0.6	3.06E-23	A-Propr.HAPLN4	PSMD6
27683	TIMP4.4	5.10E-28	0.29964481	0.325	0.248	3.15E-23	A-Propr.HAPLN4	TIMP4
27684	RPLP1.9	5.16E-28	0.630387533	0.256	0.182	3.19E-23	A-Propr.HAPLN4	RPLP1
27685	RPS19BP1.3	6.15E-28	0.349540296	0.189	0.121	3.80E-23	A-Propr.HAPLN4	RPS19BP1
27686	CHST15.8	6.63E-28	0.274600518	0.381	0.31	4.10E-23	A-Propr.HAPLN4	CHST15
27687	GAS7.5	7.31E-28	0.356567463	0.372	0.294	4.52E-23	A-Propr.HAPLN4	GAS7
27688	LINGO1.7	7.62E-28	-0.280655996	0.499	0.61	4.71E-23	A-Propr.HAPLN4	LINGO1
27689	BNIP3.7	8.25E-28	0.394810234	0.237	0.162	5.10E-23	A-Propr.HAPLN4	BNIP3
27690	PDK4	9.09E-28	0.315734226	0.212	0.143	5.62E-23	A-Propr.HAPLN4	PDK4
27691	TRIO.7	9.17E-28	-0.259024828	0.258	0.37	5.67E-23	A-Propr.HAPLN4	TRIO
27692	A2M.1	1.02E-27	0.300253985	0.299	0.226	6.31E-23	A-Propr.HAPLN4	A2M
27693	LHFPL6.6	1.05E-27	0.27203997	0.419	0.348	6.49E-23	A-Propr.HAPLN4	LHFPL6
27694	ATP2B2.10	1.06E-27	0.326993863	0.585	0.546	6.56E-23	A-Propr.HAPLN4	ATP2B2
27695	MYO9A.4	1.25E-27	-0.251838943	0.596	0.707	7.70E-23	A-Propr.HAPLN4	MYO9A
27696	RPL41.5	1.32E-27	0.698240676	0.233	0.162	8.17E-23	A-Propr.HAPLN4	RPL41
27697	ATP6V1F.5	1.71E-27	0.380414368	0.55	0.521	1.06E-22	A-Propr.HAPLN4	ATP6V1F
27698	RPS11.4	2.07E-27	0.38952239	0.21	0.141	1.28E-22	A-Propr.HAPLN4	RPS11
27699	PYGB.5	2.23E-27	0.283344887	0.853	0.859	1.38E-22	A-Propr.HAPLN4	PYGB
27700	RPS4X.3	2.53E-27	0.365122574	0.197	0.129	1.56E-22	A-Propr.HAPLN4	RPS4X
27701	RPS14.3	3.64E-27	0.413871787	0.223	0.152	2.25E-22	A-Propr.HAPLN4	RPS14
27702	RPL13A.3	3.89E-27	0.321508818	0.219	0.147	2.41E-22	A-Propr.HAPLN4	RPL13A
27703	PRCP.6	4.18E-27	0.345021274	0.463	0.427	2.58E-22	A-Propr.HAPLN4	PRCP
27704	MGAT5.5	5.15E-27	0.343527271	0.56	0.54	3.18E-22	A-Propr.HAPLN4	MGAT5
27705	RPS13.4	5.20E-27	0.355714601	0.203	0.133	3.21E-22	A-Propr.HAPLN4	RPS13
27706	RPL8.7	5.23E-27	0.595499572	0.237	0.167	3.23E-22	A-Propr.HAPLN4	RPL8
27707	CCM2.2	5.34E-27	0.345099383	0.63	0.639	3.30E-22	A-Propr.HAPLN4	CCM2
27708	CSRP1.4	5.87E-27	0.2656461	0.748	0.708	3.63E-22	A-Propr.HAPLN4	CSRP1
27709	RGS2	6.14E-27	0.311441811	0.296	0.229	3.79E-22	A-Propr.HAPLN4	RGS2
27710	DPYD.9	8.50E-27	-0.284005099	0.141	0.234	5.25E-22	A-Propr.HAPLN4	DPYD
27711	PMP2.1	1.08E-26	0.257444976	0.256	0.182	6.70E-22	A-Propr.HAPLN4	PMP2
27712	RPS27A.7	1.14E-26	0.519711203	0.23	0.159	7.03E-22	A-Propr.HAPLN4	RPS27A
27713	PFKM.6	1.77E-26	0.276977255	0.823	0.803	1.09E-21	A-Propr.HAPLN4	PFKM
27714	GRSF1.4	1.97E-26	0.302410914	0.623	0.608	1.22E-21	A-Propr.HAPLN4	GRSF1
27715	USP8.2	2.01E-26	0.36036926	0.504	0.474	1.24E-21	A-Propr.HAPLN4	USP8
27716	AES	2.15E-26	0.469159426	0.142	0.086	1.33E-21	A-Propr.HAPLN4	AES
27717	NDUFS8.4	2.39E-26	0.450068771	0.499	0.475	1.48E-21	A-Propr.HAPLN4	NDUFS8
27718	SPCS3.5	2.56E-26	0.33170098	0.526	0.492	1.58E-21	A-Propr.HAPLN4	SPCS3
27719	AKR1C1.6	5.27E-26	-0.2602674	0.147	0.24	3.26E-21	A-Propr.HAPLN4	AKR1C1
27720	CMIP.9	5.82E-26	0.265870291	0.781	0.791	3.60E-21	A-Propr.HAPLN4	CMIP
27721	ENSA.2	6.56E-26	0.34197347	0.487	0.449	4.06E-21	A-Propr.HAPLN4	ENSA
27722	C1orf21.10	6.91E-26	0.284547855	0.628	0.596	4.27E-21	A-Propr.HAPLN4	C1orf21
27723	GLRB.2	7.27E-26	0.407818153	0.483	0.467	4.49E-21	A-Propr.HAPLN4	GLRB
27724	HS3ST5.8	7.91E-26	-0.259822101	0.289	0.405	4.89E-21	A-Propr.HAPLN4	HS3ST5
27725	CCT6A.4	9.56E-26	0.287815076	0.672	0.662	5.91E-21	A-Propr.HAPLN4	CCT6A
27726	TRIP10.4	9.94E-26	0.359226522	0.348	0.29	6.14E-21	A-Propr.HAPLN4	TRIP10
27727	COL6A1.9	1.01E-25	-0.431457991	0.46	0.573	6.24E-21	A-Propr.HAPLN4	COL6A1
27728	MICALL2.10	1.33E-25	-0.424389102	0.276	0.382	8.24E-21	A-Propr.HAPLN4	MICALL2
27729	PLP1.5	1.36E-25	0.261564423	0.418	0.348	8.38E-21	A-Propr.HAPLN4	PLP1
27730	HCN1.7	1.42E-25	-0.315901298	0.596	0.727	8.77E-21	A-Propr.HAPLN4	HCN1
27731	ANKRD9.5	1.62E-25	0.394501755	0.482	0.453	1.00E-20	A-Propr.HAPLN4	ANKRD9
27732	KIAA0513.7	2.52E-25	0.310575745	0.852	0.853	1.56E-20	A-Propr.HAPLN4	KIAA0513
27733	CTNND2.5	2.66E-25	-0.26718925	0.388	0.506	1.65E-20	A-Propr.HAPLN4	CTNND2
27734	SEPTIN4.5	2.69E-25	0.376882479	0.558	0.53	1.66E-20	A-Propr.HAPLN4	SEPTIN4
27735	NDUFA2.5	2.70E-25	0.336599918	0.59	0.569	1.67E-20	A-Propr.HAPLN4	NDUFA2
27736	NCAM1.6	4.15E-25	-0.343907953	0.728	0.766	2.56E-20	A-Propr.HAPLN4	NCAM1
27737	RPL32.5	4.99E-25	0.433843138	0.219	0.151	3.08E-20	A-Propr.HAPLN4	RPL32
27738	CACYBP.3	5.22E-25	0.258989789	0.189	0.123	3.23E-20	A-Propr.HAPLN4	CACYBP
27739	UBL3.7	5.36E-25	0.335952792	0.549	0.52	3.31E-20	A-Propr.HAPLN4	UBL3
27740	RPL28.5	5.51E-25	0.519365867	0.233	0.165	3.41E-20	A-Propr.HAPLN4	RPL28
27741	SELENOW.5	7.24E-25	0.309021679	0.782	0.772	4.47E-20	A-Propr.HAPLN4	SELENOW
27742	MLST8.2	9.53E-25	0.344160263	0.459	0.421	5.89E-20	A-Propr.HAPLN4	MLST8
27743	EEF1D	1.08E-24	0.284178406	0.173	0.112	6.70E-20	A-Propr.HAPLN4	EEF1D
27744	PYURF.2	1.28E-24	0.36219585	0.461	0.429	7.92E-20	A-Propr.HAPLN4	PYURF
27745	KIT.10	1.37E-24	-0.282002903	0.048	0.112	8.49E-20	A-Propr.HAPLN4	KIT
27746	RPL23A.2	2.54E-24	0.265138274	0.192	0.127	1.57E-19	A-Propr.HAPLN4	RPL23A
27747	RPS6.3	2.83E-24	0.378615139	0.199	0.135	1.75E-19	A-Propr.HAPLN4	RPS6
27748	SELENOK.1	2.89E-24	0.346348066	0.415	0.37	1.78E-19	A-Propr.HAPLN4	SELENOK
27749	NORAD.4	3.21E-24	0.252388344	0.192	0.124	1.99E-19	A-Propr.HAPLN4	NORAD
27750	MRPS34.1	3.22E-24	0.258452112	0.168	0.109	1.99E-19	A-Propr.HAPLN4	MRPS34
27751	RPS23.3	3.85E-24	0.320106198	0.206	0.139	2.38E-19	A-Propr.HAPLN4	RPS23
27752	MRPL41.3	4.61E-24	0.473147505	0.211	0.149	2.85E-19	A-Propr.HAPLN4	MRPL41
27753	ECSIT.4	5.25E-24	0.335693672	0.585	0.571	3.24E-19	A-Propr.HAPLN4	ECSIT
27754	CHST8.8	6.30E-24	0.282283191	0.56	0.523	3.89E-19	A-Propr.HAPLN4	CHST8
27755	RPL4.2	6.51E-24	0.329840972	0.199	0.134	4.02E-19	A-Propr.HAPLN4	RPL4
27756	SOD1.7	6.95E-24	0.343532783	0.849	0.843	4.29E-19	A-Propr.HAPLN4	SOD1
27757	MPZ.6	7.59E-24	0.335633851	0.505	0.443	4.69E-19	A-Propr.HAPLN4	MPZ
27758	IFITM2	8.32E-24	0.329125358	0.234	0.17	5.14E-19	A-Propr.HAPLN4	IFITM2
27759	CKMT1A.5	8.79E-24	0.35825565	0.654	0.641	5.43E-19	A-Propr.HAPLN4	CKMT1A
27760	LPGAT1.5	1.02E-23	0.364249855	0.481	0.45	6.29E-19	A-Propr.HAPLN4	LPGAT1
27761	NRXN2.6	1.17E-23	0.348486848	0.633	0.624	7.22E-19	A-Propr.HAPLN4	NRXN2
27762	RPL14.5	1.54E-23	0.400240826	0.219	0.153	9.54E-19	A-Propr.HAPLN4	RPL14
27763	NARS.6	1.91E-23	0.318960065	0.298	0.223	1.18E-18	A-Propr.HAPLN4	NARS
27764	TPST2	1.96E-23	0.287052568	0.298	0.242	1.21E-18	A-Propr.HAPLN4	TPST2
27765	CISD1.3	2.00E-23	0.333869041	0.632	0.635	1.24E-18	A-Propr.HAPLN4	CISD1
27766	ZNHIT1.3	2.02E-23	0.366116391	0.497	0.47	1.25E-18	A-Propr.HAPLN4	ZNHIT1
27767	RBMS3.7	2.06E-23	-0.378021303	0.47	0.578	1.27E-18	A-Propr.HAPLN4	RBMS3
27768	RPS12.2	2.73E-23	0.28289329	0.195	0.13	1.69E-18	A-Propr.HAPLN4	RPS12
27769	IMPDH1.9	2.92E-23	0.427176079	0.53	0.528	1.81E-18	A-Propr.HAPLN4	IMPDH1
27770	RNF130.4	3.39E-23	0.282990111	0.635	0.638	2.10E-18	A-Propr.HAPLN4	RNF130
27771	CAPZA2.4	3.64E-23	0.334267145	0.598	0.586	2.25E-18	A-Propr.HAPLN4	CAPZA2
27772	ABCA8.5	3.67E-23	0.292392157	0.342	0.27	2.27E-18	A-Propr.HAPLN4	ABCA8
27773	CDK16.3	4.13E-23	0.308316397	0.646	0.639	2.55E-18	A-Propr.HAPLN4	CDK16
27774	COX7A2L	4.44E-23	0.308281075	0.55	0.518	2.75E-18	A-Propr.HAPLN4	COX7A2L
27775	EPB41L2.2	4.61E-23	0.259786485	0.279	0.211	2.85E-18	A-Propr.HAPLN4	EPB41L2
27776	RPL35A.3	5.07E-23	0.310129234	0.203	0.137	3.13E-18	A-Propr.HAPLN4	RPL35A
27777	SAMHD1.2	5.40E-23	0.370022572	0.553	0.523	3.34E-18	A-Propr.HAPLN4	SAMHD1
27778	RPL15.6	5.74E-23	0.416501918	0.231	0.164	3.55E-18	A-Propr.HAPLN4	RPL15
27779	PLS1	6.77E-23	0.298375919	0.331	0.275	4.18E-18	A-Propr.HAPLN4	PLS1
27780	NDUFV3	7.66E-23	0.347316358	0.554	0.551	4.73E-18	A-Propr.HAPLN4	NDUFV3
27781	PFN2.5	8.06E-23	0.359401169	0.767	0.799	4.98E-18	A-Propr.HAPLN4	PFN2
27782	EPHX1.10	8.56E-23	-0.473076702	0.846	0.852	5.29E-18	A-Propr.HAPLN4	EPHX1
27783	STIP1.1	9.38E-23	0.350331232	0.48	0.459	5.80E-18	A-Propr.HAPLN4	STIP1
27784	RPS8.4	9.75E-23	0.454146724	0.212	0.149	6.03E-18	A-Propr.HAPLN4	RPS8
27785	SORT1.2	1.05E-22	0.317814432	0.531	0.52	6.49E-18	A-Propr.HAPLN4	SORT1
27786	ELL2.1	1.08E-22	0.344658778	0.47	0.432	6.65E-18	A-Propr.HAPLN4	ELL2
27787	RPL36AL.2	1.36E-22	0.296323601	0.181	0.121	8.39E-18	A-Propr.HAPLN4	RPL36AL
27788	MYO5A.2	1.55E-22	0.305430234	0.675	0.689	9.60E-18	A-Propr.HAPLN4	MYO5A
27789	RPS9.3	2.71E-22	0.360567928	0.207	0.144	1.67E-17	A-Propr.HAPLN4	RPS9
27790	WDR41.3	2.71E-22	0.364506892	0.479	0.45	1.68E-17	A-Propr.HAPLN4	WDR41
27791	PACSIN1.2	3.79E-22	0.392355009	0.483	0.452	2.34E-17	A-Propr.HAPLN4	PACSIN1
27792	PEG10.9	4.43E-22	0.28309885	0.556	0.517	2.74E-17	A-Propr.HAPLN4	PEG10
27793	CDO1.1	4.57E-22	0.27632907	0.276	0.218	2.83E-17	A-Propr.HAPLN4	CDO1
27794	PPIF.4	4.85E-22	0.274111971	0.418	0.369	3.00E-17	A-Propr.HAPLN4	PPIF
27795	SLC25A11.5	4.86E-22	0.320279619	0.619	0.59	3.00E-17	A-Propr.HAPLN4	SLC25A11
27796	RPS19.3	5.26E-22	0.326122786	0.218	0.153	3.25E-17	A-Propr.HAPLN4	RPS19
27797	IDH3B.5	5.53E-22	0.290335031	0.663	0.659	3.42E-17	A-Propr.HAPLN4	IDH3B
27798	RPS24.5	5.58E-22	0.346374723	0.224	0.158	3.45E-17	A-Propr.HAPLN4	RPS24
27799	FAM155A.10	6.43E-22	-0.992906507	0.082	0.148	3.98E-17	A-Propr.HAPLN4	FAM155A
27800	TMEM70.1	6.90E-22	0.328613159	0.443	0.412	4.27E-17	A-Propr.HAPLN4	TMEM70
27801	SMAP2.1	7.09E-22	0.350861521	0.456	0.425	4.38E-17	A-Propr.HAPLN4	SMAP2
27802	TKT.5	8.40E-22	0.318729994	0.226	0.159	5.19E-17	A-Propr.HAPLN4	TKT
27803	GARS.5	9.17E-22	0.28078854	0.247	0.181	5.67E-17	A-Propr.HAPLN4	GARS
27804	CUEDC2.2	1.01E-21	0.320737985	0.563	0.548	6.22E-17	A-Propr.HAPLN4	CUEDC2
27805	RPL38.3	1.29E-21	0.284858088	0.205	0.14	7.95E-17	A-Propr.HAPLN4	RPL38
27806	DDT.1	1.30E-21	0.399481515	0.542	0.532	8.03E-17	A-Propr.HAPLN4	DDT
27807	PLEKHD1.8	1.55E-21	0.278451485	0.407	0.343	9.57E-17	A-Propr.HAPLN4	PLEKHD1
27808	CST3.8	2.12E-21	-0.286370117	0.697	0.766	1.31E-16	A-Propr.HAPLN4	CST3
27809	HDHD2.4	2.18E-21	0.362431451	0.518	0.499	1.35E-16	A-Propr.HAPLN4	HDHD2
27810	ACO2.2	2.22E-21	0.321890425	0.572	0.579	1.37E-16	A-Propr.HAPLN4	ACO2
27811	S100A10.5	2.50E-21	-0.259542282	0.966	0.96	1.55E-16	A-Propr.HAPLN4	S100A10
27812	ONECUT1.4	3.15E-21	0.319341717	0.269	0.21	1.94E-16	A-Propr.HAPLN4	ONECUT1
27813	GBA2.3	3.37E-21	0.323366812	0.52	0.502	2.08E-16	A-Propr.HAPLN4	GBA2
27814	RPL36.3	3.42E-21	0.385311944	0.204	0.143	2.12E-16	A-Propr.HAPLN4	RPL36
27815	DUSP15.1	3.58E-21	0.303628519	0.333	0.279	2.21E-16	A-Propr.HAPLN4	DUSP15
27816	RPLP2.6	3.92E-21	0.376208824	0.228	0.165	2.43E-16	A-Propr.HAPLN4	RPLP2
27817	MORF4L1.3	4.07E-21	0.335475037	0.502	0.467	2.52E-16	A-Propr.HAPLN4	MORF4L1
27818	ZFP36L1.1	4.11E-21	0.296128023	0.275	0.212	2.54E-16	A-Propr.HAPLN4	ZFP36L1
27819	NDUFB2.5	4.90E-21	0.423418428	0.456	0.428	3.03E-16	A-Propr.HAPLN4	NDUFB2
27820	ADAM23.7	5.19E-21	0.250876553	0.827	0.831	3.21E-16	A-Propr.HAPLN4	ADAM23
27821	RPS25.2	5.40E-21	0.261595125	0.192	0.131	3.34E-16	A-Propr.HAPLN4	RPS25
27822	SLC35A4.1	6.60E-21	0.334043269	0.431	0.391	4.08E-16	A-Propr.HAPLN4	SLC35A4
27823	FCGBP	6.97E-21	0.413700359	0.258	0.2	4.31E-16	A-Propr.HAPLN4	FCGBP
27824	RAB3GAP2	7.37E-21	0.357352721	0.56	0.557	4.55E-16	A-Propr.HAPLN4	RAB3GAP2
27825	GAPDH.10	7.71E-21	0.575339567	0.271	0.203	4.77E-16	A-Propr.HAPLN4	GAPDH
27826	METRN	8.75E-21	0.279616397	0.263	0.203	5.41E-16	A-Propr.HAPLN4	METRN
27827	PALM2-AKAP2.4	8.87E-21	-0.252659398	0.094	0.162	5.48E-16	A-Propr.HAPLN4	PALM2-AKAP2
27828	MRPS21.1	9.69E-21	0.306362657	0.191	0.134	5.99E-16	A-Propr.HAPLN4	MRPS21
27829	DPH3.2	1.09E-20	0.362206161	0.477	0.447	6.71E-16	A-Propr.HAPLN4	DPH3
27830	RPL37.2	1.13E-20	0.323940799	0.204	0.144	6.99E-16	A-Propr.HAPLN4	RPL37
27831	BUD31.1	1.48E-20	0.322253671	0.452	0.42	9.18E-16	A-Propr.HAPLN4	BUD31
27832	RAN.8	2.02E-20	0.292863551	0.215	0.151	1.25E-15	A-Propr.HAPLN4	RAN
27833	GATM	2.07E-20	0.284965487	0.272	0.212	1.28E-15	A-Propr.HAPLN4	GATM
27834	DBI.2	2.62E-20	0.381726736	0.395	0.351	1.62E-15	A-Propr.HAPLN4	DBI
27835	RPS15.6	2.69E-20	0.38615389	0.223	0.161	1.66E-15	A-Propr.HAPLN4	RPS15
27836	EIF5A2.4	3.14E-20	0.301653844	0.458	0.417	1.94E-15	A-Propr.HAPLN4	EIF5A2
27837	RPS28.5	3.26E-20	0.379364795	0.238	0.175	2.01E-15	A-Propr.HAPLN4	RPS28
27838	CLTC.7	3.62E-20	0.446829737	0.582	0.575	2.24E-15	A-Propr.HAPLN4	CLTC
27839	DEPRECATED-ENSG00000177098.9	3.95E-20	-0.274104713	0.52	0.624	2.44E-15	A-Propr.HAPLN4	DEPRECATED-ENSG00000177098
27840	ABHD8	4.56E-20	0.309095541	0.344	0.298	2.82E-15	A-Propr.HAPLN4	ABHD8
27841	SRP14.8	4.91E-20	0.389389044	0.242	0.176	3.03E-15	A-Propr.HAPLN4	SRP14
27842	SDR39U1.1	5.46E-20	0.32612905	0.465	0.434	3.38E-15	A-Propr.HAPLN4	SDR39U1
27843	NDUFA3	6.32E-20	0.306961389	0.587	0.597	3.91E-15	A-Propr.HAPLN4	NDUFA3
27844	NAA20.2	7.26E-20	0.320654843	0.441	0.41	4.49E-15	A-Propr.HAPLN4	NAA20
27845	RPL18.3	9.04E-20	0.353903409	0.215	0.155	5.59E-15	A-Propr.HAPLN4	RPL18
27846	CDKN2AIPNL	1.02E-19	0.266053998	0.331	0.282	6.28E-15	A-Propr.HAPLN4	CDKN2AIPNL
27847	RPS3.2	1.02E-19	0.373188531	0.198	0.141	6.32E-15	A-Propr.HAPLN4	RPS3
27848	PDRG1.3	1.17E-19	0.310943631	0.484	0.46	7.25E-15	A-Propr.HAPLN4	PDRG1
27849	RPL35.3	1.18E-19	0.310660871	0.217	0.155	7.30E-15	A-Propr.HAPLN4	RPL35
27850	FGF12.8	1.35E-19	-0.517240358	0.581	0.67	8.36E-15	A-Propr.HAPLN4	FGF12
27851	SIKE1	1.43E-19	0.3859918	0.437	0.406	8.84E-15	A-Propr.HAPLN4	SIKE1
27852	UBAC1.4	1.45E-19	0.298841807	0.48	0.452	8.93E-15	A-Propr.HAPLN4	UBAC1
27853	SLC7A8.5	1.76E-19	0.268598381	0.301	0.245	1.09E-14	A-Propr.HAPLN4	SLC7A8
27854	AP5M1.2	1.81E-19	0.365644517	0.434	0.408	1.12E-14	A-Propr.HAPLN4	AP5M1
27855	ATP5MC1.3	1.82E-19	0.450240488	0.357	0.319	1.12E-14	A-Propr.HAPLN4	ATP5MC1
27856	TXNL4A.1	1.96E-19	0.325502387	0.606	0.615	1.21E-14	A-Propr.HAPLN4	TXNL4A
27857	RIPPLY2	2.68E-19	0.259081085	0.199	0.146	1.66E-14	A-Propr.HAPLN4	RIPPLY2
27858	C6orf136	2.79E-19	0.307701064	0.43	0.399	1.72E-14	A-Propr.HAPLN4	C6orf136
27859	C11orf87.6	2.86E-19	0.323539889	0.323	0.271	1.77E-14	A-Propr.HAPLN4	C11orf87
27860	IDH2	2.88E-19	0.300800747	0.319	0.275	1.78E-14	A-Propr.HAPLN4	IDH2
27861	GNAS.7	3.07E-19	0.613593849	0.251	0.194	1.90E-14	A-Propr.HAPLN4	GNAS
27862	OGDH.3	3.33E-19	0.278770183	0.683	0.695	2.06E-14	A-Propr.HAPLN4	OGDH
27863	ITGB8.2	3.56E-19	0.333772783	0.25	0.19	2.20E-14	A-Propr.HAPLN4	ITGB8
27864	LGI4.4	3.74E-19	0.324718992	0.32	0.261	2.31E-14	A-Propr.HAPLN4	LGI4
27865	EEF1B2.2	4.63E-19	0.343288705	0.417	0.384	2.86E-14	A-Propr.HAPLN4	EEF1B2
27866	CSDE1.3	4.75E-19	0.253846643	0.648	0.642	2.94E-14	A-Propr.HAPLN4	CSDE1
27867	OAZ1.5	5.52E-19	0.280181489	0.811	0.851	3.41E-14	A-Propr.HAPLN4	OAZ1
27868	GAS6.9	5.62E-19	0.259965564	0.671	0.688	3.47E-14	A-Propr.HAPLN4	GAS6
27869	CSMD1.11	6.50E-19	-0.830515095	0.236	0.321	4.02E-14	A-Propr.HAPLN4	CSMD1
27870	ARL6IP1.3	6.58E-19	0.305709279	0.683	0.712	4.07E-14	A-Propr.HAPLN4	ARL6IP1
27871	AUH.3	7.89E-19	0.300422927	0.562	0.549	4.88E-14	A-Propr.HAPLN4	AUH
27872	RPL10.6	8.30E-19	0.551129065	0.218	0.16	5.13E-14	A-Propr.HAPLN4	RPL10
27873	B3GAT3.5	8.33E-19	0.277438581	0.614	0.63	5.15E-14	A-Propr.HAPLN4	B3GAT3
27874	RPL39.2	8.75E-19	0.259424865	0.188	0.132	5.41E-14	A-Propr.HAPLN4	RPL39
27875	ANXA3.11	8.90E-19	-0.251613616	0.247	0.325	5.50E-14	A-Propr.HAPLN4	ANXA3
27876	C19orf53.4	1.30E-18	0.428147727	0.418	0.388	8.02E-14	A-Propr.HAPLN4	C19orf53
27877	C15orf61	2.23E-18	0.270349776	0.298	0.25	1.38E-13	A-Propr.HAPLN4	C15orf61
27878	KCTD20.1	2.97E-18	0.365205368	0.506	0.5	1.83E-13	A-Propr.HAPLN4	KCTD20
27879	B4GALT6.4	3.95E-18	0.318189745	0.348	0.304	2.44E-13	A-Propr.HAPLN4	B4GALT6
27880	MIAT.9	4.80E-18	-0.523947301	0.069	0.124	2.97E-13	A-Propr.HAPLN4	MIAT
27881	SIRT2	5.31E-18	0.329970539	0.471	0.451	3.28E-13	A-Propr.HAPLN4	SIRT2
27882	SSH2.8	5.90E-18	-0.259614635	0.146	0.219	3.65E-13	A-Propr.HAPLN4	SSH2
27883	TAX1BP1.3	6.11E-18	0.308132993	0.602	0.604	3.78E-13	A-Propr.HAPLN4	TAX1BP1
27884	NDUFB11.4	7.98E-18	0.372293275	0.501	0.488	4.93E-13	A-Propr.HAPLN4	NDUFB11
27885	AGPAT5	9.94E-18	0.348362508	0.471	0.462	6.14E-13	A-Propr.HAPLN4	AGPAT5
27886	RPL13.4	1.11E-17	0.389534854	0.235	0.177	6.86E-13	A-Propr.HAPLN4	RPL13
27887	RPL34.4	1.16E-17	0.277143572	0.204	0.147	7.15E-13	A-Propr.HAPLN4	RPL34
27888	INTS11.10	1.30E-17	-0.323777099	0.417	0.505	8.01E-13	A-Propr.HAPLN4	INTS11
27889	PRDX3.4	1.68E-17	0.28962772	0.394	0.348	1.04E-12	A-Propr.HAPLN4	PRDX3
27890	SCYL1.4	1.92E-17	0.316242203	0.585	0.58	1.18E-12	A-Propr.HAPLN4	SCYL1
27891	SUCLA2.1	1.93E-17	0.322747329	0.39	0.353	1.19E-12	A-Propr.HAPLN4	SUCLA2
27892	FKBP5.5	2.02E-17	0.394670859	0.279	0.226	1.25E-12	A-Propr.HAPLN4	FKBP5
27893	SPSB1	2.36E-17	0.306050704	0.329	0.286	1.46E-12	A-Propr.HAPLN4	SPSB1
27894	FIBP.4	2.53E-17	0.257772212	0.572	0.562	1.56E-12	A-Propr.HAPLN4	FIBP
27895	ESRRA.3	2.85E-17	0.271260195	0.338	0.292	1.76E-12	A-Propr.HAPLN4	ESRRA
27896	BTF3.2	2.93E-17	0.264636807	0.198	0.144	1.81E-12	A-Propr.HAPLN4	BTF3
27897	ZNF365	3.01E-17	0.295350762	0.265	0.217	1.86E-12	A-Propr.HAPLN4	ZNF365
27898	RPLP0.4	3.21E-17	0.333877284	0.199	0.144	1.98E-12	A-Propr.HAPLN4	RPLP0
27899	IL6ST.8	3.25E-17	0.286299878	0.629	0.636	2.01E-12	A-Propr.HAPLN4	IL6ST
27900	TSC22D1.6	4.07E-17	0.258354613	0.541	0.51	2.52E-12	A-Propr.HAPLN4	TSC22D1
27901	PDP2	4.25E-17	0.311879228	0.295	0.252	2.62E-12	A-Propr.HAPLN4	PDP2
27902	GLS.4	4.30E-17	0.262398457	0.625	0.625	2.66E-12	A-Propr.HAPLN4	GLS
27903	PSMF1.3	4.47E-17	0.285327416	0.676	0.679	2.76E-12	A-Propr.HAPLN4	PSMF1
27904	RPL37A.5	5.34E-17	0.304760206	0.231	0.174	3.30E-12	A-Propr.HAPLN4	RPL37A
27905	FH.5	5.38E-17	0.306550785	0.505	0.484	3.32E-12	A-Propr.HAPLN4	FH
27906	RDX.3	5.82E-17	0.30745351	0.446	0.414	3.60E-12	A-Propr.HAPLN4	RDX
27907	RPL10A.2	7.30E-17	0.25166054	0.179	0.127	4.51E-12	A-Propr.HAPLN4	RPL10A
27908	KCNK12.5	7.86E-17	0.286980152	0.382	0.336	4.86E-12	A-Propr.HAPLN4	KCNK12
27909	PARK7.6	8.12E-17	0.390765091	0.493	0.482	5.02E-12	A-Propr.HAPLN4	PARK7
27910	TIMM8A	8.40E-17	0.251956985	0.208	0.159	5.20E-12	A-Propr.HAPLN4	TIMM8A
27911	DCXR.3	9.34E-17	0.286683164	0.538	0.539	5.77E-12	A-Propr.HAPLN4	DCXR
27912	IQSEC2.1	1.13E-16	0.348511391	0.495	0.489	7.02E-12	A-Propr.HAPLN4	IQSEC2
27913	CCDC152.2	1.31E-16	0.253384522	0.347	0.302	8.08E-12	A-Propr.HAPLN4	CCDC152
27914	GSK3A.1	1.44E-16	0.285690926	0.518	0.502	8.89E-12	A-Propr.HAPLN4	GSK3A
27915	RNF7.2	1.58E-16	0.337485125	0.515	0.508	9.75E-12	A-Propr.HAPLN4	RNF7
27916	KCNQ2.8	1.85E-16	0.285773434	0.455	0.415	1.14E-11	A-Propr.HAPLN4	KCNQ2
27917	NAP1L2.4	1.98E-16	0.290315658	0.64	0.633	1.22E-11	A-Propr.HAPLN4	NAP1L2
27918	BLOC1S2.4	2.49E-16	0.312292858	0.534	0.519	1.54E-11	A-Propr.HAPLN4	BLOC1S2
27919	FMN1.8	2.86E-16	-0.533124177	0.514	0.608	1.77E-11	A-Propr.HAPLN4	FMN1
27920	GABRG2.7	3.07E-16	0.275757049	0.593	0.588	1.90E-11	A-Propr.HAPLN4	GABRG2
27921	LRRC49.6	5.28E-16	0.259646737	0.558	0.549	3.27E-11	A-Propr.HAPLN4	LRRC49
27922	SNX3.6	7.54E-16	0.251928873	0.646	0.65	4.66E-11	A-Propr.HAPLN4	SNX3
27923	BAG1.3	7.84E-16	0.278266843	0.512	0.488	4.85E-11	A-Propr.HAPLN4	BAG1
27924	UBE2V2.3	7.99E-16	0.257232742	0.294	0.242	4.94E-11	A-Propr.HAPLN4	UBE2V2
27925	MPC1.2	8.63E-16	0.328957688	0.394	0.37	5.34E-11	A-Propr.HAPLN4	MPC1
27926	ME3.8	9.01E-16	0.258786502	0.427	0.393	5.57E-11	A-Propr.HAPLN4	ME3
27927	RBX1.2	1.13E-15	0.31817757	0.515	0.508	7.01E-11	A-Propr.HAPLN4	RBX1
27928	TBCA.7	1.76E-15	0.326366525	0.232	0.179	1.09E-10	A-Propr.HAPLN4	TBCA
27929	SSU72.2	1.77E-15	0.295312327	0.479	0.465	1.09E-10	A-Propr.HAPLN4	SSU72
27930	EPRS.5	2.09E-15	0.286209098	0.279	0.222	1.29E-10	A-Propr.HAPLN4	EPRS
27931	ZFAND5.3	2.29E-15	0.294607619	0.508	0.502	1.42E-10	A-Propr.HAPLN4	ZFAND5
27932	PPIA.8	2.41E-15	0.60612745	0.542	0.543	1.49E-10	A-Propr.HAPLN4	PPIA
27933	SRD5A1	2.76E-15	0.287962189	0.509	0.507	1.70E-10	A-Propr.HAPLN4	SRD5A1
27934	APC.8	4.67E-15	0.292058181	0.67	0.716	2.89E-10	A-Propr.HAPLN4	APC
27935	GNAI1.2	6.31E-15	0.315024285	0.484	0.473	3.90E-10	A-Propr.HAPLN4	GNAI1
27936	IGFBP4.1	6.36E-15	0.255262595	0.28	0.229	3.93E-10	A-Propr.HAPLN4	IGFBP4
27937	CKAP5.3	7.68E-15	0.272480723	0.625	0.653	4.75E-10	A-Propr.HAPLN4	CKAP5
27938	CDH19.4	1.09E-14	0.384258292	0.287	0.234	6.71E-10	A-Propr.HAPLN4	CDH19
27939	BLVRB.4	1.14E-14	0.301230862	0.635	0.663	7.07E-10	A-Propr.HAPLN4	BLVRB
27940	TAFA5	1.19E-14	0.3005418	0.293	0.256	7.33E-10	A-Propr.HAPLN4	TAFA5
27941	COPS9.2	1.20E-14	0.440908399	0.328	0.293	7.44E-10	A-Propr.HAPLN4	COPS9
27942	MPC2.1	1.51E-14	0.267232142	0.36	0.324	9.31E-10	A-Propr.HAPLN4	MPC2
27943	NDUFB5.3	1.51E-14	0.275512057	0.621	0.631	9.36E-10	A-Propr.HAPLN4	NDUFB5
27944	TMEM145.1	1.57E-14	0.299860546	0.396	0.37	9.71E-10	A-Propr.HAPLN4	TMEM145
27945	NDUFB1	1.91E-14	0.34696904	0.398	0.378	1.18E-09	A-Propr.HAPLN4	NDUFB1
27946	TNIP1.3	1.96E-14	0.293044769	0.48	0.47	1.21E-09	A-Propr.HAPLN4	TNIP1
27947	CBFB.5	2.00E-14	0.286178862	0.675	0.69	1.24E-09	A-Propr.HAPLN4	CBFB
27948	BBS2.1	3.14E-14	0.314274072	0.392	0.373	1.94E-09	A-Propr.HAPLN4	BBS2
27949	ZDHHC3.2	4.44E-14	0.272426399	0.41	0.388	2.74E-09	A-Propr.HAPLN4	ZDHHC3
27950	MADD.1	5.12E-14	0.2511161	0.636	0.661	3.17E-09	A-Propr.HAPLN4	MADD
27951	ESYT2.2	5.51E-14	0.291776906	0.614	0.633	3.41E-09	A-Propr.HAPLN4	ESYT2
27952	TUSC2.3	5.92E-14	0.261753819	0.508	0.498	3.66E-09	A-Propr.HAPLN4	TUSC2
27953	ATP6V1G2.6	7.14E-14	0.311668514	0.529	0.536	4.42E-09	A-Propr.HAPLN4	ATP6V1G2
27954	NDUFA6.1	8.51E-14	0.332355655	0.35	0.316	5.26E-09	A-Propr.HAPLN4	NDUFA6
27955	EEF1A1.4	9.02E-14	0.4114266	0.204	0.156	5.57E-09	A-Propr.HAPLN4	EEF1A1
27956	HSPA9.6	9.14E-14	0.267736917	0.575	0.587	5.65E-09	A-Propr.HAPLN4	HSPA9
27957	NAPA	9.92E-14	0.265287759	0.734	0.768	6.13E-09	A-Propr.HAPLN4	NAPA
27958	TDP2.2	1.64E-13	0.27707338	0.424	0.41	1.01E-08	A-Propr.HAPLN4	TDP2
27959	OSBPL10.5	1.83E-13	0.26215575	0.47	0.451	1.13E-08	A-Propr.HAPLN4	OSBPL10
27960	DEPRECATED-ENSG00000065154.6	1.94E-13	0.371748679	0.48	0.492	1.20E-08	A-Propr.HAPLN4	DEPRECATED-ENSG00000065154
27961	RWDD1	2.12E-13	0.26450438	0.355	0.322	1.31E-08	A-Propr.HAPLN4	RWDD1
27962	HSBP1.2	2.50E-13	0.312673324	0.392	0.365	1.55E-08	A-Propr.HAPLN4	HSBP1
27963	PCTP	2.98E-13	0.259250978	0.289	0.254	1.84E-08	A-Propr.HAPLN4	PCTP
27964	SCAMP5.2	3.07E-13	0.284940743	0.724	0.754	1.90E-08	A-Propr.HAPLN4	SCAMP5
27965	FAM162A.2	3.16E-13	0.295463923	0.506	0.498	1.95E-08	A-Propr.HAPLN4	FAM162A
27966	MYL12B.7	4.17E-13	0.363873154	0.256	0.211	2.58E-08	A-Propr.HAPLN4	MYL12B
27967	GABARAPL2.7	4.47E-13	0.253080609	0.224	0.172	2.76E-08	A-Propr.HAPLN4	GABARAPL2
27968	CD14	6.74E-13	0.31590234	0.247	0.208	4.16E-08	A-Propr.HAPLN4	CD14
27969	PDE4D.10	7.27E-13	-0.443947521	0.476	0.577	4.50E-08	A-Propr.HAPLN4	PDE4D
27970	ATP5F1B.9	7.95E-13	0.326422844	0.629	0.658	4.91E-08	A-Propr.HAPLN4	ATP5F1B
27971	TAF13.3	9.00E-13	0.359705492	0.508	0.505	5.56E-08	A-Propr.HAPLN4	TAF13
27972	LNPK.2	1.16E-12	0.284513294	0.603	0.611	7.15E-08	A-Propr.HAPLN4	LNPK
27973	MED10.1	1.32E-12	0.309840176	0.48	0.472	8.18E-08	A-Propr.HAPLN4	MED10
27974	TMEM151A.5	1.58E-12	0.275527135	0.499	0.493	9.79E-08	A-Propr.HAPLN4	TMEM151A
27975	GLO1.1	1.64E-12	0.265212119	0.405	0.384	1.02E-07	A-Propr.HAPLN4	GLO1
27976	MFF.1	1.74E-12	0.28320526	0.511	0.51	1.07E-07	A-Propr.HAPLN4	MFF
27977	SRP9.1	1.82E-12	0.290685552	0.459	0.445	1.12E-07	A-Propr.HAPLN4	SRP9
27978	ACAA1.3	1.94E-12	0.253743413	0.49	0.481	1.20E-07	A-Propr.HAPLN4	ACAA1
27979	NECAB3.3	2.31E-12	0.259880925	0.582	0.579	1.43E-07	A-Propr.HAPLN4	NECAB3
27980	TMEM230.1	2.33E-12	0.308671478	0.397	0.375	1.44E-07	A-Propr.HAPLN4	TMEM230
27981	COA3.1	2.47E-12	0.292472764	0.402	0.382	1.53E-07	A-Propr.HAPLN4	COA3
27982	ATP5IF1.5	2.98E-12	0.385783521	0.573	0.599	1.84E-07	A-Propr.HAPLN4	ATP5IF1
27983	TNFRSF12A	3.72E-12	0.251773946	0.284	0.245	2.30E-07	A-Propr.HAPLN4	TNFRSF12A
27984	CDK2AP1.2	3.83E-12	0.287030794	0.34	0.313	2.37E-07	A-Propr.HAPLN4	CDK2AP1
27985	EMC2.4	4.98E-12	0.251376117	0.596	0.605	3.08E-07	A-Propr.HAPLN4	EMC2
27986	FBXO32	5.66E-12	0.2722034	0.266	0.228	3.50E-07	A-Propr.HAPLN4	FBXO32
27987	NKAIN2.8	6.71E-12	-0.292534456	0.159	0.218	4.15E-07	A-Propr.HAPLN4	NKAIN2
27988	NDUFS5.7	6.89E-12	0.460336392	0.464	0.463	4.26E-07	A-Propr.HAPLN4	NDUFS5
27989	SCN4B.8	1.14E-11	-0.286808917	0.781	0.804	7.07E-07	A-Propr.HAPLN4	SCN4B
27990	DLAT	1.19E-11	0.279262401	0.381	0.365	7.33E-07	A-Propr.HAPLN4	DLAT
27991	EXOC3.1	1.28E-11	0.335632855	0.532	0.545	7.90E-07	A-Propr.HAPLN4	EXOC3
27992	POLR2C.1	1.38E-11	0.292237335	0.446	0.435	8.51E-07	A-Propr.HAPLN4	POLR2C
27993	PPDPF.2	1.59E-11	0.275794892	0.513	0.517	9.85E-07	A-Propr.HAPLN4	PPDPF
27994	ARRB2.1	1.68E-11	0.288106219	0.439	0.421	1.04E-06	A-Propr.HAPLN4	ARRB2
27995	MICU3.5	1.73E-11	0.27987379	0.618	0.634	1.07E-06	A-Propr.HAPLN4	MICU3
27996	CHN1.5	1.93E-11	0.267991156	0.366	0.335	1.19E-06	A-Propr.HAPLN4	CHN1
27997	LAMTOR4	1.98E-11	0.272068145	0.582	0.601	1.23E-06	A-Propr.HAPLN4	LAMTOR4
27998	TLE5.3	2.02E-11	0.272891605	0.571	0.591	1.25E-06	A-Propr.HAPLN4	TLE5
27999	LAMTOR5.2	2.40E-11	0.352058721	0.394	0.375	1.48E-06	A-Propr.HAPLN4	LAMTOR5
28000	LYSMD2.1	2.52E-11	0.310249703	0.452	0.45	1.56E-06	A-Propr.HAPLN4	LYSMD2
28001	DDIT4.3	3.61E-11	0.257013598	0.35	0.318	2.23E-06	A-Propr.HAPLN4	DDIT4
28002	SLC25A25.3	4.23E-11	0.318929907	0.588	0.614	2.62E-06	A-Propr.HAPLN4	SLC25A25
28003	SEC61G.2	4.97E-11	0.257745387	0.319	0.288	3.07E-06	A-Propr.HAPLN4	SEC61G
28004	HCFC1R1.1	7.53E-11	0.328122047	0.579	0.603	4.65E-06	A-Propr.HAPLN4	HCFC1R1
28005	PRDX5.8	9.97E-11	0.308201101	0.647	0.654	6.16E-06	A-Propr.HAPLN4	PRDX5
28006	SF3B5.3	1.00E-10	0.277674623	0.509	0.51	6.20E-06	A-Propr.HAPLN4	SF3B5
28007	MICOS10.6	1.42E-10	0.442155176	0.457	0.462	8.79E-06	A-Propr.HAPLN4	MICOS10
28008	MCUR1.2	1.78E-10	0.309434351	0.453	0.449	1.10E-05	A-Propr.HAPLN4	MCUR1
28009	CDH18.10	2.26E-10	-0.274833632	0.382	0.338	1.40E-05	A-Propr.HAPLN4	CDH18
28010	NME5.1	2.45E-10	0.259757188	0.361	0.339	1.51E-05	A-Propr.HAPLN4	NME5
28011	COX7A2.5	2.60E-10	0.477754625	0.447	0.45	1.60E-05	A-Propr.HAPLN4	COX7A2
28012	MEG3.9	4.17E-10	-1.121171154	0.115	0.154	2.58E-05	A-Propr.HAPLN4	MEG3
28013	CNTNAP2.8	4.35E-10	-0.481427397	0.624	0.606	2.69E-05	A-Propr.HAPLN4	CNTNAP2
28014	FAM168A.2	4.90E-10	0.266098586	0.553	0.571	3.03E-05	A-Propr.HAPLN4	FAM168A
28015	TMSB10.8	5.07E-10	0.355422553	0.872	0.877	3.14E-05	A-Propr.HAPLN4	TMSB10
28016	ATP5PD.4	5.95E-10	0.342005854	0.46	0.466	3.68E-05	A-Propr.HAPLN4	ATP5PD
28017	OSBPL1A.3	6.66E-10	0.279194183	0.329	0.298	4.12E-05	A-Propr.HAPLN4	OSBPL1A
28018	ATR.6	9.11E-10	0.252629817	0.385	0.364	5.63E-05	A-Propr.HAPLN4	ATR
28019	NXPE3.2	9.15E-10	0.299074191	0.522	0.539	5.65E-05	A-Propr.HAPLN4	NXPE3
28020	BTBD8.1	1.09E-09	0.346665065	0.369	0.368	6.74E-05	A-Propr.HAPLN4	BTBD8
28021	TUBA1B.10	1.39E-09	0.353679858	0.829	0.847	8.60E-05	A-Propr.HAPLN4	TUBA1B
28022	ZBTB18.1	1.70E-09	0.285665375	0.332	0.311	0.000104884	A-Propr.HAPLN4	ZBTB18
28023	PSMB6.2	2.24E-09	0.250024412	0.489	0.489	0.000138186	A-Propr.HAPLN4	PSMB6
28024	BCAS2.3	2.79E-09	0.253701075	0.344	0.321	0.000172161	A-Propr.HAPLN4	BCAS2
28025	FAM32A.2	3.04E-09	0.25549037	0.468	0.458	0.000188091	A-Propr.HAPLN4	FAM32A
28026	MIR99AHG.9	5.28E-09	-0.334337846	0.086	0.123	0.000326348	A-Propr.HAPLN4	MIR99AHG
28027	TMEM38A.7	1.15E-08	0.25726701	0.442	0.442	0.000709163	A-Propr.HAPLN4	TMEM38A
28028	NDUFA12.1	1.21E-08	0.303582568	0.375	0.362	0.000745013	A-Propr.HAPLN4	NDUFA12
28029	CNST.2	1.34E-08	0.278438079	0.417	0.404	0.000828093	A-Propr.HAPLN4	CNST
28030	UBE2M.1	1.37E-08	0.260630435	0.377	0.361	0.000847074	A-Propr.HAPLN4	UBE2M
28031	IQSEC3.3	1.39E-08	0.268439648	0.488	0.495	0.000858076	A-Propr.HAPLN4	IQSEC3
28032	AGGF1	1.63E-08	0.295119197	0.426	0.427	0.0010066	A-Propr.HAPLN4	AGGF1
28033	PHACTR2.6	1.93E-08	0.269008463	0.446	0.437	0.001193277	A-Propr.HAPLN4	PHACTR2
28034	POMP.4	2.03E-08	0.267268406	0.474	0.48	0.001252739	A-Propr.HAPLN4	POMP
28035	AATK.2	3.07E-08	0.25850312	0.431	0.421	0.001895229	A-Propr.HAPLN4	AATK
28036	GLRX.4	3.14E-08	0.280380256	0.44	0.436	0.001943964	A-Propr.HAPLN4	GLRX
28037	DEPRECATED-ENSG00000180817.3	3.86E-08	0.364288164	0.423	0.437	0.002389153	A-Propr.HAPLN4	DEPRECATED-ENSG00000180817
28038	DAZAP2.1	4.19E-08	0.260055913	0.384	0.382	0.002587808	A-Propr.HAPLN4	DAZAP2
28039	PGK1.7	4.40E-08	0.422655598	0.466	0.481	0.002720764	A-Propr.HAPLN4	PGK1
28040	CIAO2B	4.46E-08	0.319646519	0.333	0.324	0.00275719	A-Propr.HAPLN4	CIAO2B
28041	FUNDC2.1	4.64E-08	0.284202132	0.275	0.253	0.00286685	A-Propr.HAPLN4	FUNDC2
28042	CRACD.5	4.68E-08	0.34283388	0.293	0.283	0.002896117	A-Propr.HAPLN4	CRACD
28043	ATF3.4	7.71E-08	0.338041392	0.32	0.299	0.004764318	A-Propr.HAPLN4	ATF3
28044	AURKAIP1.3	9.50E-08	0.253487275	0.546	0.575	0.005870401	A-Propr.HAPLN4	AURKAIP1
28045	MTX3	9.96E-08	0.301803043	0.332	0.321	0.006155227	A-Propr.HAPLN4	MTX3
28046	RNF6	1.63E-07	0.251215263	0.331	0.317	0.010078422	A-Propr.HAPLN4	RNF6
28047	DAD1.1	1.75E-07	0.272400418	0.344	0.328	0.01083972	A-Propr.HAPLN4	DAD1
28048	LRP3.10	2.52E-07	0.25789436	0.62	0.657	0.015586163	A-Propr.HAPLN4	LRP3
28049	ROMO1.1	2.55E-07	0.295511621	0.409	0.412	0.015752543	A-Propr.HAPLN4	ROMO1
28050	ELOC.1	2.89E-07	0.300791178	0.446	0.452	0.017849525	A-Propr.HAPLN4	ELOC
28051	ADCYAP1.9	3.53E-07	-0.631554225	0.504	0.542	0.021792783	A-Propr.HAPLN4	ADCYAP1
28052	CACNA1A.5	5.58E-07	-0.286295479	0.085	0.114	0.034490417	A-Propr.HAPLN4	CACNA1A
28053	CREM.1	5.71E-07	0.255419397	0.37	0.365	0.035324857	A-Propr.HAPLN4	CREM
28054	SLIRP.1	7.43E-07	0.257841792	0.349	0.342	0.045919106	A-Propr.HAPLN4	SLIRP
28055	COX8A.5	7.61E-07	0.312303223	0.514	0.535	0.047028681	A-Propr.HAPLN4	COX8A
28056	ACOT13.1	8.97E-07	0.256024499	0.471	0.486	0.055432786	A-Propr.HAPLN4	ACOT13
28057	HIGD1A.3	1.49E-06	0.303361621	0.45	0.466	0.092219882	A-Propr.HAPLN4	HIGD1A
28058	DEPRECATED-ENSG00000073578.5	1.49E-06	0.323112157	0.44	0.474	0.092415331	A-Propr.HAPLN4	DEPRECATED-ENSG00000073578
28059	PXK.1	1.90E-06	0.295573784	0.368	0.373	0.117251574	A-Propr.HAPLN4	PXK
28060	COX5B.6	1.96E-06	0.589709542	0.407	0.421	0.121123039	A-Propr.HAPLN4	COX5B
28061	OPCML.9	2.03E-06	-0.444229179	0.38	0.424	0.125600289	A-Propr.HAPLN4	OPCML
28062	FTX.8	2.26E-06	-0.604931392	0.114	0.142	0.139546492	A-Propr.HAPLN4	FTX
28063	DEPRECATED-ENSG00000062485.4	5.74E-06	0.316708004	0.408	0.437	0.354528469	A-Propr.HAPLN4	DEPRECATED-ENSG00000062485
28064	SNRPD2.2	1.02E-05	0.33540344	0.374	0.38	0.633246285	A-Propr.HAPLN4	SNRPD2
28065	PGAM1.7	1.06E-05	0.415533057	0.427	0.436	0.657254961	A-Propr.HAPLN4	PGAM1
28066	SDHC.1	1.18E-05	0.250172261	0.392	0.395	0.728952862	A-Propr.HAPLN4	SDHC
28067	BCYRN1.1	1.26E-05	-0.259757602	0.134	0.105	0.776707763	A-Propr.HAPLN4	BCYRN1
28068	MRFAP1.3	1.73E-05	0.264093537	0.353	0.343	1	A-Propr.HAPLN4	MRFAP1
28069	EFR3A.1	1.90E-05	0.283493733	0.427	0.442	1	A-Propr.HAPLN4	EFR3A
28070	MSANTD4	1.94E-05	0.275872247	0.35	0.355	1	A-Propr.HAPLN4	MSANTD4
28071	ADIRF.3	4.64E-05	0.258638098	0.271	0.257	1	A-Propr.HAPLN4	ADIRF
28072	TXN.8	7.47E-05	-0.439182079	0.229	0.187	1	A-Propr.HAPLN4	TXN
28073	MEG8.11	0.000123417	-0.537623633	0.122	0.144	1	A-Propr.HAPLN4	MEG8
28074	UBL5.2	0.000151778	0.310809656	0.364	0.37	1	A-Propr.HAPLN4	UBL5
28075	SCAND1.1	0.000152379	0.259868813	0.402	0.416	1	A-Propr.HAPLN4	SCAND1
28076	PFDN5	0.000258967	0.273783645	0.346	0.354	1	A-Propr.HAPLN4	PFDN5
28077	RNF141	0.000274641	0.254721012	0.377	0.383	1	A-Propr.HAPLN4	RNF141
28078	NEAT1.12	0.000304899	-0.78733355	0.192	0.157	1	A-Propr.HAPLN4	NEAT1
28079	DCN.7	0.000402519	0.285947809	0.422	0.423	1	A-Propr.HAPLN4	DCN
28080	MTLN	0.000979011	0.288574583	0.346	0.357	1	A-Propr.HAPLN4	MTLN
28081	COX14	0.00119425	0.304147093	0.379	0.402	1	A-Propr.HAPLN4	COX14
28082	RYR2.9	0.001585391	-0.465480574	0.418	0.46	1	A-Propr.HAPLN4	RYR2
28083	DEPRECATED-ENSG00000181061.3	0.002953003	0.281379505	0.375	0.395	1	A-Propr.HAPLN4	DEPRECATED-ENSG00000181061
28084	SERPING1.1	0.003285262	0.25576585	0.328	0.333	1	A-Propr.HAPLN4	SERPING1
28085	NDUFA9.3	0.00582706	0.255860646	0.483	0.533	1	A-Propr.HAPLN4	NDUFA9
28086	INA.10	0.006209801	0.426321696	0.474	0.561	1	A-Propr.HAPLN4	INA
28087	NTRK3.11	0	1.881983612	0.935	0.476	0	A-PEP.NTRK3/S100A16	NTRK3
28088	NGFR.10	0	1.803891482	0.99	0.84	0	A-PEP.NTRK3/S100A16	NGFR
28089	IGFBP7.10	0	1.616658223	0.902	0.522	0	A-PEP.NTRK3/S100A16	IGFBP7
28090	SUSD2.12	0	1.596156826	0.954	0.708	0	A-PEP.NTRK3/S100A16	SUSD2
28091	NPTX1.9	0	1.33582332	0.904	0.562	0	A-PEP.NTRK3/S100A16	NPTX1
28092	ADAM11.9	0	1.310151984	0.883	0.469	0	A-PEP.NTRK3/S100A16	ADAM11
28093	ATP1A1.11	0	1.177258312	0.992	0.878	0	A-PEP.NTRK3/S100A16	ATP1A1
28094	SYT2.11	0	1.153768468	0.907	0.451	0	A-PEP.NTRK3/S100A16	SYT2
28095	LPAR3.10	0	1.101001653	0.911	0.53	0	A-PEP.NTRK3/S100A16	LPAR3
28096	KCNA1.12	0	1.0944853	0.848	0.429	0	A-PEP.NTRK3/S100A16	KCNA1
28097	NEFH.12	0	1.093050526	0.999	0.964	0	A-PEP.NTRK3/S100A16	NEFH
28098	CPNE6.11	0	1.075591741	0.956	0.672	0	A-PEP.NTRK3/S100A16	CPNE6
28099	NEFL.12	0	1.066679873	1	0.98	0	A-PEP.NTRK3/S100A16	NEFL
28100	KCNS1.11	0	1.025775753	0.669	0.195	0	A-PEP.NTRK3/S100A16	KCNS1
28101	TECR.11	0	1.012281911	0.867	0.518	0	A-PEP.NTRK3/S100A16	TECR
28102	PLXNA2.10	0	1.002025338	0.813	0.465	0	A-PEP.NTRK3/S100A16	PLXNA2
28103	KCND3.10	0	0.989085357	0.882	0.546	0	A-PEP.NTRK3/S100A16	KCND3
28104	NEFM.11	0	0.896605597	1	0.978	0	A-PEP.NTRK3/S100A16	NEFM
28105	LINGO4.2	0	0.839453679	0.608	0.128	0	A-PEP.NTRK3/S100A16	LINGO4
28106	NTNG2.10	0	0.828184683	0.745	0.321	0	A-PEP.NTRK3/S100A16	NTNG2
28107	TMEM273.10	0	0.790511588	0.537	0.163	0	A-PEP.NTRK3/S100A16	TMEM273
28108	TPD52L1.1	0	0.701333724	0.561	0.151	0	A-PEP.NTRK3/S100A16	TPD52L1
28109	SYNDIG1L.1	0	0.562738956	0.491	0.11	0	A-PEP.NTRK3/S100A16	SYNDIG1L
28110	GRM8	0	0.429737679	0.392	0.053	0	A-PEP.NTRK3/S100A16	GRM8
28111	CD79B	0	0.412107498	0.336	0.022	0	A-PEP.NTRK3/S100A16	CD79B
28112	SLC38A8	0	0.288416985	0.316	0.064	0	A-PEP.NTRK3/S100A16	SLC38A8
28113	S100A16.8	2.98E-307	0.973026617	0.588	0.224	1.84E-302	A-PEP.NTRK3/S100A16	S100A16
28114	TPBGL.9	7.60E-297	1.007946904	0.832	0.506	4.70E-292	A-PEP.NTRK3/S100A16	TPBGL
28115	HGF.3	2.33E-293	0.417234777	0.467	0.139	1.44E-288	A-PEP.NTRK3/S100A16	HGF
28116	TM9SF2.9	1.90E-290	0.98852335	0.936	0.758	1.18E-285	A-PEP.NTRK3/S100A16	TM9SF2
28117	FXYD7.10	1.47E-287	0.886782394	0.937	0.621	9.07E-283	A-PEP.NTRK3/S100A16	FXYD7
28118	CHGA.12	5.58E-285	1.07146386	0.916	0.66	3.45E-280	A-PEP.NTRK3/S100A16	CHGA
28119	TMEM33.4	2.60E-275	1.099582213	0.869	0.628	1.61E-270	A-PEP.NTRK3/S100A16	TMEM33
28120	CHRNA7.10	2.29E-272	0.835919632	0.529	0.19	1.41E-267	A-PEP.NTRK3/S100A16	CHRNA7
28121	PTGER3.10	1.18E-265	0.750233122	0.703	0.309	7.28E-261	A-PEP.NTRK3/S100A16	PTGER3
28122	PCP4.9	1.34E-262	0.962200106	0.873	0.527	8.31E-258	A-PEP.NTRK3/S100A16	PCP4
28123	BMP3.7	5.65E-261	0.547515729	0.534	0.195	3.49E-256	A-PEP.NTRK3/S100A16	BMP3
28124	QPCT.8	2.77E-258	0.65299949	0.684	0.305	1.71E-253	A-PEP.NTRK3/S100A16	QPCT
28125	FBXO2.9	2.25E-256	0.781518558	0.98	0.87	1.39E-251	A-PEP.NTRK3/S100A16	FBXO2
28126	DAGLA.9	9.00E-254	0.654968769	0.675	0.313	5.56E-249	A-PEP.NTRK3/S100A16	DAGLA
28127	PAPPA.10	9.25E-253	0.832123651	0.581	0.234	5.72E-248	A-PEP.NTRK3/S100A16	PAPPA
28128	ALDOC.11	7.91E-248	0.922630823	0.923	0.772	4.89E-243	A-PEP.NTRK3/S100A16	ALDOC
28129	KCNV1.8	1.19E-236	0.566065429	0.638	0.276	7.35E-232	A-PEP.NTRK3/S100A16	KCNV1
28130	GPM6A.1	1.05E-234	0.456237118	0.493	0.179	6.51E-230	A-PEP.NTRK3/S100A16	GPM6A
28131	CST3.9	1.13E-232	0.804010798	0.947	0.758	6.96E-228	A-PEP.NTRK3/S100A16	CST3
28132	CPLX2.12	1.52E-229	0.971266917	0.88	0.633	9.42E-225	A-PEP.NTRK3/S100A16	CPLX2
28133	PCDH17.3	3.73E-225	0.545796798	0.604	0.276	2.31E-220	A-PEP.NTRK3/S100A16	PCDH17
28134	DGKH.12	7.25E-225	-1.796180489	0.87	0.891	4.48E-220	A-PEP.NTRK3/S100A16	DGKH
28135	KCNIP3.7	1.13E-224	0.775225278	0.822	0.527	7.00E-220	A-PEP.NTRK3/S100A16	KCNIP3
28136	KCNQ2.9	1.91E-218	0.716495173	0.738	0.407	1.18E-213	A-PEP.NTRK3/S100A16	KCNQ2
28137	DOC2A.11	1.73E-216	0.429828121	0.49	0.176	1.07E-211	A-PEP.NTRK3/S100A16	DOC2A
28138	NACC2.9	2.15E-215	0.731533782	0.855	0.6	1.33E-210	A-PEP.NTRK3/S100A16	NACC2
28139	KCNA2.10	4.15E-215	0.766906647	0.86	0.604	2.57E-210	A-PEP.NTRK3/S100A16	KCNA2
28140	CCER2.2	5.54E-215	0.374992655	0.383	0.121	3.42E-210	A-PEP.NTRK3/S100A16	CCER2
28141	AHNAK2.10	1.73E-213	0.660168401	0.992	0.934	1.07E-208	A-PEP.NTRK3/S100A16	AHNAK2
28142	PLAT.1	7.42E-213	0.477087261	0.418	0.146	4.59E-208	A-PEP.NTRK3/S100A16	PLAT
28143	UST.9	7.23E-209	0.621089623	0.771	0.452	4.47E-204	A-PEP.NTRK3/S100A16	UST
28144	WSCD2	6.28E-208	0.275373089	0.367	0.115	3.88E-203	A-PEP.NTRK3/S100A16	WSCD2
28145	ELMO1.8	1.31E-207	0.694094215	0.838	0.589	8.07E-203	A-PEP.NTRK3/S100A16	ELMO1
28146	SDC3.6	1.02E-201	0.793705895	0.729	0.421	6.32E-197	A-PEP.NTRK3/S100A16	SDC3
28147	SCN1A.12	7.40E-201	0.564228238	0.606	0.262	4.58E-196	A-PEP.NTRK3/S100A16	SCN1A
28148	GPR158.9	1.54E-199	0.664182454	0.749	0.441	9.52E-195	A-PEP.NTRK3/S100A16	GPR158
28149	NDFIP2.5	1.47E-197	0.675681803	0.795	0.528	9.07E-193	A-PEP.NTRK3/S100A16	NDFIP2
28150	ASPHD2.2	4.40E-193	0.548406621	0.606	0.302	2.72E-188	A-PEP.NTRK3/S100A16	ASPHD2
28151	GRIK1.10	1.32E-188	0.50230946	0.589	0.271	8.18E-184	A-PEP.NTRK3/S100A16	GRIK1
28152	ASS1.8	1.37E-188	0.539780772	0.657	0.347	8.47E-184	A-PEP.NTRK3/S100A16	ASS1
28153	MDGA1.8	1.64E-188	0.461492149	0.577	0.266	1.02E-183	A-PEP.NTRK3/S100A16	MDGA1
28154	HS3ST4.8	1.81E-184	0.312224084	0.448	0.161	1.12E-179	A-PEP.NTRK3/S100A16	HS3ST4
28155	VSNL1.10	4.87E-184	0.352803598	0.813	0.429	3.01E-179	A-PEP.NTRK3/S100A16	VSNL1
28156	C3orf80.8	5.08E-183	0.510055478	0.615	0.297	3.14E-178	A-PEP.NTRK3/S100A16	C3orf80
28157	PLK2.10	1.04E-182	0.609545134	0.752	0.45	6.42E-178	A-PEP.NTRK3/S100A16	PLK2
28158	RAB3D.7	8.92E-179	0.756332239	0.851	0.638	5.51E-174	A-PEP.NTRK3/S100A16	RAB3D
28159	TOMM34.8	2.01E-178	0.649667576	0.84	0.591	1.24E-173	A-PEP.NTRK3/S100A16	TOMM34
28160	TRAPPC3L.11	1.79E-177	0.675169178	0.916	0.693	1.10E-172	A-PEP.NTRK3/S100A16	TRAPPC3L
28161	TES.8	1.43E-176	0.569676355	0.722	0.423	8.83E-172	A-PEP.NTRK3/S100A16	TES
28162	EMC3.7	2.32E-176	0.740658736	0.865	0.658	1.43E-171	A-PEP.NTRK3/S100A16	EMC3
28163	SYT3.8	1.25E-175	0.557477923	0.618	0.314	7.75E-171	A-PEP.NTRK3/S100A16	SYT3
28164	PCDH7.13	4.69E-175	0.31715958	0.684	0.328	2.90E-170	A-PEP.NTRK3/S100A16	PCDH7
28165	LGI3.10	1.24E-174	0.720169105	0.894	0.676	7.66E-170	A-PEP.NTRK3/S100A16	LGI3
28166	TNS1.6	1.49E-173	0.698025543	0.862	0.653	9.23E-169	A-PEP.NTRK3/S100A16	TNS1
28167	INA.11	2.15E-172	-1.489567589	0.284	0.565	1.33E-167	A-PEP.NTRK3/S100A16	INA
28168	LRRC4B.11	1.93E-171	0.476411881	0.477	0.196	1.19E-166	A-PEP.NTRK3/S100A16	LRRC4B
28169	PTK7.8	5.68E-170	0.43623603	0.61	0.295	3.51E-165	A-PEP.NTRK3/S100A16	PTK7
28170	SCN8A.9	7.57E-170	0.675196713	0.858	0.641	4.68E-165	A-PEP.NTRK3/S100A16	SCN8A
28171	CABP1.9	1.05E-169	0.555143946	0.761	0.436	6.50E-165	A-PEP.NTRK3/S100A16	CABP1
28172	FGFR1.6	4.89E-169	0.670282839	0.867	0.67	3.02E-164	A-PEP.NTRK3/S100A16	FGFR1
28173	NMB.13	2.12E-167	0.601774347	0.912	0.647	1.31E-162	A-PEP.NTRK3/S100A16	NMB
28174	PHYHIP.12	2.05E-166	0.439407926	0.589	0.274	1.27E-161	A-PEP.NTRK3/S100A16	PHYHIP
28175	MAP1B.11	1.69E-165	0.519631163	1	0.994	1.05E-160	A-PEP.NTRK3/S100A16	MAP1B
28176	FNDC4.6	2.74E-165	0.559134567	0.726	0.444	1.69E-160	A-PEP.NTRK3/S100A16	FNDC4
28177	NGB.2	5.85E-163	0.25027143	0.326	0.105	3.62E-158	A-PEP.NTRK3/S100A16	NGB
28178	MFSD4A.7	5.24E-162	0.694011345	0.722	0.468	3.24E-157	A-PEP.NTRK3/S100A16	MFSD4A
28179	GDPD5.5	5.54E-161	0.612534626	0.761	0.498	3.42E-156	A-PEP.NTRK3/S100A16	GDPD5
28180	CCDC172.11	1.73E-159	0.343231644	0.298	0.091	1.07E-154	A-PEP.NTRK3/S100A16	CCDC172
28181	HSPB6.11	3.27E-158	0.443147964	0.749	0.416	2.02E-153	A-PEP.NTRK3/S100A16	HSPB6
28182	PLEKHG5.4	7.20E-158	0.345511669	0.535	0.251	4.45E-153	A-PEP.NTRK3/S100A16	PLEKHG5
28183	NFIC.10	1.19E-157	0.59771714	0.878	0.668	7.35E-153	A-PEP.NTRK3/S100A16	NFIC
28184	SCN1B.11	4.67E-156	0.621768904	0.813	0.548	2.89E-151	A-PEP.NTRK3/S100A16	SCN1B
28185	HTRA1.12	1.60E-155	0.682054814	0.924	0.748	9.88E-151	A-PEP.NTRK3/S100A16	HTRA1
28186	MMP15.4	2.55E-155	0.600515276	0.744	0.475	1.58E-150	A-PEP.NTRK3/S100A16	MMP15
28187	ACSL6.9	9.68E-155	0.570114413	0.798	0.534	5.99E-150	A-PEP.NTRK3/S100A16	ACSL6
28188	NEDD4L.9	5.72E-154	0.55208778	0.896	0.698	3.54E-149	A-PEP.NTRK3/S100A16	NEDD4L
28189	KCNS3.6	6.15E-154	0.401597715	0.604	0.314	3.80E-149	A-PEP.NTRK3/S100A16	KCNS3
28190	SEZ6L.4	1.84E-153	0.508818507	0.697	0.42	1.14E-148	A-PEP.NTRK3/S100A16	SEZ6L
28191	NAT8L.9	9.70E-152	0.634502142	0.914	0.75	6.00E-147	A-PEP.NTRK3/S100A16	NAT8L
28192	PKM.9	2.46E-151	0.548175396	0.983	0.924	1.52E-146	A-PEP.NTRK3/S100A16	PKM
28193	APLP2.7	2.51E-150	0.594499364	0.984	0.903	1.55E-145	A-PEP.NTRK3/S100A16	APLP2
28194	CNTN1.9	2.80E-150	0.55502646	0.922	0.748	1.73E-145	A-PEP.NTRK3/S100A16	CNTN1
28195	BASP1.8	6.49E-150	0.564389717	0.95	0.7	4.01E-145	A-PEP.NTRK3/S100A16	BASP1
28196	TAFA1.8	1.77E-149	0.270839342	0.523	0.249	1.10E-144	A-PEP.NTRK3/S100A16	TAFA1
28197	PIP4K2A.4	3.01E-149	0.446177335	0.622	0.347	1.86E-144	A-PEP.NTRK3/S100A16	PIP4K2A
28198	HCN2.11	3.37E-149	0.535008232	0.816	0.496	2.08E-144	A-PEP.NTRK3/S100A16	HCN2
28199	RBFOX3.7	3.47E-149	0.43108557	0.611	0.328	2.14E-144	A-PEP.NTRK3/S100A16	RBFOX3
28200	CTSD.8	6.58E-148	0.661037257	0.935	0.837	4.07E-143	A-PEP.NTRK3/S100A16	CTSD
28201	P2RX3.11	6.72E-147	0.77923374	0.842	0.585	4.15E-142	A-PEP.NTRK3/S100A16	P2RX3
28202	SUSD4.8	2.42E-146	0.375062112	0.585	0.285	1.50E-141	A-PEP.NTRK3/S100A16	SUSD4
28203	NRXN2.7	6.12E-146	0.656493023	0.838	0.618	3.79E-141	A-PEP.NTRK3/S100A16	NRXN2
28204	KCNB1.7	4.70E-145	0.662675244	0.767	0.528	2.91E-140	A-PEP.NTRK3/S100A16	KCNB1
28205	CLSTN1.8	2.85E-144	0.598713577	0.959	0.848	1.76E-139	A-PEP.NTRK3/S100A16	CLSTN1
28206	TLN2.8	3.49E-144	0.655740365	0.912	0.749	2.16E-139	A-PEP.NTRK3/S100A16	TLN2
28207	SCN4B.9	5.18E-144	0.597214644	0.945	0.799	3.20E-139	A-PEP.NTRK3/S100A16	SCN4B
28208	KCNN1.2	1.02E-143	0.321920445	0.433	0.186	6.32E-139	A-PEP.NTRK3/S100A16	KCNN1
28209	MTMR6.9	1.66E-143	0.578734864	0.863	0.662	1.02E-138	A-PEP.NTRK3/S100A16	MTMR6
28210	AGT.12	3.10E-143	0.479329264	0.788	0.479	1.91E-138	A-PEP.NTRK3/S100A16	AGT
28211	CSDC2.7	1.17E-142	0.276197379	0.475	0.204	7.24E-138	A-PEP.NTRK3/S100A16	CSDC2
28212	SLC24A2.9	1.30E-142	0.517724399	0.816	0.542	8.01E-138	A-PEP.NTRK3/S100A16	SLC24A2
28213	TPRG1L.6	3.32E-142	0.546767611	0.894	0.694	2.05E-137	A-PEP.NTRK3/S100A16	TPRG1L
28214	C2CD2.7	5.75E-141	0.569620634	0.803	0.58	3.56E-136	A-PEP.NTRK3/S100A16	C2CD2
28215	SCN7A.6	4.39E-140	0.545144411	0.925	0.773	2.71E-135	A-PEP.NTRK3/S100A16	SCN7A
28216	CPNE4.11	9.09E-140	0.444579785	0.823	0.527	5.62E-135	A-PEP.NTRK3/S100A16	CPNE4
28217	ETV5.7	3.91E-139	0.472708661	0.659	0.385	2.41E-134	A-PEP.NTRK3/S100A16	ETV5
28218	GALNT9.8	1.16E-138	0.491370398	0.664	0.38	7.20E-134	A-PEP.NTRK3/S100A16	GALNT9
28219	HSPA12A.12	1.08E-137	0.469481594	0.971	0.864	6.67E-133	A-PEP.NTRK3/S100A16	HSPA12A
28220	MAN1C1.5	1.72E-137	0.431945405	0.599	0.331	1.06E-132	A-PEP.NTRK3/S100A16	MAN1C1
28221	SGPP2.8	6.83E-137	-0.904488508	0.411	0.608	4.23E-132	A-PEP.NTRK3/S100A16	SGPP2
28222	RPH3A.11	1.54E-134	0.537136731	0.93	0.735	9.53E-130	A-PEP.NTRK3/S100A16	RPH3A
28223	MAPRE2.5	6.23E-133	0.462092203	0.968	0.886	3.85E-128	A-PEP.NTRK3/S100A16	MAPRE2
28224	EML1.7	9.00E-133	0.392084208	0.594	0.325	5.56E-128	A-PEP.NTRK3/S100A16	EML1
28225	ATP2B2.11	2.68E-132	0.555369404	0.79	0.54	1.66E-127	A-PEP.NTRK3/S100A16	ATP2B2
28226	ALDH2.10	1.76E-131	0.513277449	0.855	0.645	1.09E-126	A-PEP.NTRK3/S100A16	ALDH2
28227	HBA2.5	6.47E-130	0.268012824	0.435	0.189	4.00E-125	A-PEP.NTRK3/S100A16	HBA2
28228	VSTM2A.7	2.20E-129	0.512587949	0.726	0.468	1.36E-124	A-PEP.NTRK3/S100A16	VSTM2A
28229	GRM4.7	3.13E-129	0.421657546	0.639	0.361	1.94E-124	A-PEP.NTRK3/S100A16	GRM4
28230	PAQR9.4	4.60E-128	0.308211519	0.476	0.224	2.84E-123	A-PEP.NTRK3/S100A16	PAQR9
28231	BCAM.9	5.08E-127	0.716090349	0.922	0.774	3.14E-122	A-PEP.NTRK3/S100A16	BCAM
28232	PCMT1.9	4.48E-126	0.460739293	0.955	0.855	2.77E-121	A-PEP.NTRK3/S100A16	PCMT1
28233	GRIN1.8	1.52E-125	0.630959275	0.889	0.728	9.41E-121	A-PEP.NTRK3/S100A16	GRIN1
28234	SLC7A1.4	3.24E-125	0.556605928	0.81	0.591	2.00E-120	A-PEP.NTRK3/S100A16	SLC7A1
28235	DEPRECATED-ENSG00000099797.10	5.51E-125	0.639318219	0.55	0.324	3.40E-120	A-PEP.NTRK3/S100A16	DEPRECATED-ENSG00000099797
28236	MAF.9	7.42E-125	0.362310063	0.57	0.298	4.59E-120	A-PEP.NTRK3/S100A16	MAF
28237	SPRY4.8	1.19E-124	0.444924875	0.582	0.316	7.35E-120	A-PEP.NTRK3/S100A16	SPRY4
28238	ITGA7.8	1.78E-124	0.529742404	0.883	0.71	1.10E-119	A-PEP.NTRK3/S100A16	ITGA7
28239	FAM107B.4	1.91E-122	0.400532862	0.707	0.437	1.18E-117	A-PEP.NTRK3/S100A16	FAM107B
28240	NECTIN2.8	3.98E-121	0.513039251	0.686	0.443	2.46E-116	A-PEP.NTRK3/S100A16	NECTIN2
28241	KCND1.3	5.75E-121	0.562475714	0.689	0.473	3.55E-116	A-PEP.NTRK3/S100A16	KCND1
28242	IMPDH1.10	1.57E-120	0.558802618	0.744	0.521	9.69E-116	A-PEP.NTRK3/S100A16	IMPDH1
28243	TSPAN13.5	4.84E-120	0.522253582	0.717	0.484	2.99E-115	A-PEP.NTRK3/S100A16	TSPAN13
28244	LDB2.12	2.41E-119	-1.105839062	0.156	0.418	1.49E-114	A-PEP.NTRK3/S100A16	LDB2
28245	CARTPT.1	1.33E-118	0.275466351	0.308	0.114	8.20E-114	A-PEP.NTRK3/S100A16	CARTPT
28246	ATP13A2.7	3.04E-118	0.499159229	0.908	0.761	1.88E-113	A-PEP.NTRK3/S100A16	ATP13A2
28247	S100A4.7	5.16E-118	0.641998357	0.62	0.367	3.19E-113	A-PEP.NTRK3/S100A16	S100A4
28248	LCP1.12	2.68E-116	0.46262888	0.803	0.571	1.65E-111	A-PEP.NTRK3/S100A16	LCP1
28249	S100B.12	9.43E-116	0.584988319	0.911	0.706	5.83E-111	A-PEP.NTRK3/S100A16	S100B
28250	ADORA1.3	2.09E-115	0.317217581	0.49	0.245	1.29E-110	A-PEP.NTRK3/S100A16	ADORA1
28251	CTNNA1.13	1.74E-114	-1.003544392	0.535	0.656	1.08E-109	A-PEP.NTRK3/S100A16	CTNNA1
28252	UHMK1.9	1.07E-113	0.591732531	0.863	0.679	6.61E-109	A-PEP.NTRK3/S100A16	UHMK1
28253	ISOC1.4	2.04E-113	0.386398035	0.575	0.325	1.26E-108	A-PEP.NTRK3/S100A16	ISOC1
28254	ADRA2C.2	5.40E-113	0.284170468	0.416	0.191	3.34E-108	A-PEP.NTRK3/S100A16	ADRA2C
28255	C14orf132.6	3.64E-112	0.500517895	0.863	0.635	2.25E-107	A-PEP.NTRK3/S100A16	C14orf132
28256	MT1X.11	5.05E-112	0.494043246	0.618	0.36	3.12E-107	A-PEP.NTRK3/S100A16	MT1X
28257	ANKRD37.2	5.27E-112	0.33178342	0.474	0.244	3.26E-107	A-PEP.NTRK3/S100A16	ANKRD37
28258	ENTPD6.4	6.28E-112	0.502050823	0.925	0.794	3.88E-107	A-PEP.NTRK3/S100A16	ENTPD6
28259	GOLM1.11	1.80E-111	-1.050965405	0.76	0.815	1.11E-106	A-PEP.NTRK3/S100A16	GOLM1
28260	EGFL7.6	1.93E-111	0.493540458	0.814	0.61	1.19E-106	A-PEP.NTRK3/S100A16	EGFL7
28261	TSPAN2.11	3.77E-111	0.366153292	0.643	0.363	2.33E-106	A-PEP.NTRK3/S100A16	TSPAN2
28262	CEMIP.12	4.16E-111	-1.164920589	0.203	0.448	2.57E-106	A-PEP.NTRK3/S100A16	CEMIP
28263	INSYN1.7	5.37E-111	0.760609558	0.743	0.565	3.32E-106	A-PEP.NTRK3/S100A16	INSYN1
28264	CAMK1D.9	1.32E-110	0.31682562	0.849	0.625	8.15E-106	A-PEP.NTRK3/S100A16	CAMK1D
28265	PHYHIPL.6	1.36E-110	0.482118801	0.806	0.607	8.41E-106	A-PEP.NTRK3/S100A16	PHYHIPL
28266	FZD7	1.93E-110	0.254077365	0.315	0.125	1.19E-105	A-PEP.NTRK3/S100A16	FZD7
28267	HS3ST2.9	5.23E-110	-0.797664805	0.346	0.548	3.23E-105	A-PEP.NTRK3/S100A16	HS3ST2
28268	CCDC85B.10	2.72E-109	0.523774573	0.874	0.669	1.68E-104	A-PEP.NTRK3/S100A16	CCDC85B
28269	CHST2.11	3.93E-109	0.322137085	0.602	0.345	2.43E-104	A-PEP.NTRK3/S100A16	CHST2
28270	GRINA.4	4.36E-109	0.515433512	0.917	0.8	2.69E-104	A-PEP.NTRK3/S100A16	GRINA
28271	PTGER4.2	9.39E-109	0.393175848	0.591	0.346	5.81E-104	A-PEP.NTRK3/S100A16	PTGER4
28272	CAMK2G.4	9.56E-109	0.454996817	0.907	0.758	5.91E-104	A-PEP.NTRK3/S100A16	CAMK2G
28273	PTPRG.7	9.86E-109	-1.066715479	0.49	0.621	6.10E-104	A-PEP.NTRK3/S100A16	PTPRG
28274	CLCN4.3	1.83E-108	0.473277685	0.792	0.568	1.13E-103	A-PEP.NTRK3/S100A16	CLCN4
28275	CDR2L.10	2.04E-108	0.459010893	0.837	0.611	1.26E-103	A-PEP.NTRK3/S100A16	CDR2L
28276	VSTM2B.12	4.42E-108	-1.212512196	0.363	0.55	2.73E-103	A-PEP.NTRK3/S100A16	VSTM2B
28277	TMEM72.8	3.51E-107	0.368159558	0.594	0.331	2.17E-102	A-PEP.NTRK3/S100A16	TMEM72
28278	RCAN2.10	1.55E-104	0.399699387	0.937	0.831	9.58E-100	A-PEP.NTRK3/S100A16	RCAN2
28279	EFR3B.4	2.55E-104	0.278141414	0.528	0.29	1.58E-99	A-PEP.NTRK3/S100A16	EFR3B
28280	IL31RA.12	3.32E-104	-2.006717066	0.334	0.516	2.05E-99	A-PEP.NTRK3/S100A16	IL31RA
28281	TUBA4A.10	8.44E-104	0.432611532	0.94	0.795	5.22E-99	A-PEP.NTRK3/S100A16	TUBA4A
28282	AKR1B1.4	9.09E-104	0.470975336	0.841	0.674	5.62E-99	A-PEP.NTRK3/S100A16	AKR1B1
28283	DOK6.11	1.16E-103	0.335021431	0.72	0.464	7.15E-99	A-PEP.NTRK3/S100A16	DOK6
28284	FGF13.12	1.26E-103	-0.749314716	0.793	0.809	7.80E-99	A-PEP.NTRK3/S100A16	FGF13
28285	CMIP.10	4.06E-103	0.482108898	0.912	0.787	2.51E-98	A-PEP.NTRK3/S100A16	CMIP
28286	SLC1A5.1	6.78E-103	0.35928345	0.57	0.335	4.19E-98	A-PEP.NTRK3/S100A16	SLC1A5
28287	RGMB.6	1.82E-102	0.493577713	0.822	0.644	1.12E-97	A-PEP.NTRK3/S100A16	RGMB
28288	TMEM176A.9	2.13E-102	0.477330791	0.868	0.681	1.32E-97	A-PEP.NTRK3/S100A16	TMEM176A
28289	ATP2B4.11	6.23E-102	-1.145674432	0.587	0.675	3.85E-97	A-PEP.NTRK3/S100A16	ATP2B4
28290	TRPV1.12	2.50E-101	-1.455470373	0.657	0.709	1.54E-96	A-PEP.NTRK3/S100A16	TRPV1
28291	NRN1.9	8.06E-101	0.43550138	0.903	0.736	4.98E-96	A-PEP.NTRK3/S100A16	NRN1
28292	SPOCK1.8	2.03E-100	0.563273782	0.969	0.884	1.26E-95	A-PEP.NTRK3/S100A16	SPOCK1
28293	CAVIN1.4	5.79E-100	0.454781086	0.672	0.433	3.58E-95	A-PEP.NTRK3/S100A16	CAVIN1
28294	CTSZ.10	7.08E-100	0.392711552	0.733	0.488	4.38E-95	A-PEP.NTRK3/S100A16	CTSZ
28295	CRTAC1.13	1.53E-99	-1.219789519	0.265	0.477	9.48E-95	A-PEP.NTRK3/S100A16	CRTAC1
28296	PLCXD3.11	5.07E-99	-0.780787707	0.191	0.426	3.13E-94	A-PEP.NTRK3/S100A16	PLCXD3
28297	NFIA.5	1.20E-98	0.279914748	0.527	0.284	7.39E-94	A-PEP.NTRK3/S100A16	NFIA
28298	TSPAN8.11	1.36E-98	-1.373226316	0.764	0.795	8.39E-94	A-PEP.NTRK3/S100A16	TSPAN8
28299	CAPN2.8	5.69E-98	0.489988982	0.887	0.764	3.51E-93	A-PEP.NTRK3/S100A16	CAPN2
28300	LIFR.10	8.76E-98	-0.730296338	0.657	0.731	5.41E-93	A-PEP.NTRK3/S100A16	LIFR
28301	ABHD2.4	6.80E-97	0.416197374	0.981	0.911	4.20E-92	A-PEP.NTRK3/S100A16	ABHD2
28302	SYTL2.8	1.13E-94	0.336982247	0.659	0.409	7.00E-90	A-PEP.NTRK3/S100A16	SYTL2
28303	ATP1B1.10	2.44E-94	0.42488033	0.99	0.917	1.51E-89	A-PEP.NTRK3/S100A16	ATP1B1
28304	MT3.12	1.57E-93	0.586182	0.659	0.408	9.73E-89	A-PEP.NTRK3/S100A16	MT3
28305	MRAP2.10	5.37E-93	0.379007615	0.635	0.407	3.32E-88	A-PEP.NTRK3/S100A16	MRAP2
28306	B3GAT3.6	6.89E-93	0.408168977	0.808	0.624	4.26E-88	A-PEP.NTRK3/S100A16	B3GAT3
28307	GRAMD1B.9	9.94E-93	0.415022861	0.865	0.706	6.14E-88	A-PEP.NTRK3/S100A16	GRAMD1B
28308	CHD5.9	1.70E-92	-0.81929355	0.385	0.559	1.05E-87	A-PEP.NTRK3/S100A16	CHD5
28309	NDRG4.11	1.88E-92	0.385609755	0.988	0.944	1.16E-87	A-PEP.NTRK3/S100A16	NDRG4
28310	CDH8.9	5.64E-92	-0.554567604	0.068	0.296	3.49E-87	A-PEP.NTRK3/S100A16	CDH8
28311	FAM234B.7	6.42E-92	0.530725913	0.819	0.64	3.97E-87	A-PEP.NTRK3/S100A16	FAM234B
28312	PRCP.7	7.02E-92	0.366308863	0.633	0.422	4.34E-87	A-PEP.NTRK3/S100A16	PRCP
28313	ASAP1.7	9.46E-92	0.371348164	0.839	0.642	5.85E-87	A-PEP.NTRK3/S100A16	ASAP1
28314	SPTBN2.10	1.58E-91	0.487407827	0.86	0.689	9.75E-87	A-PEP.NTRK3/S100A16	SPTBN2
28315	ATP2A2.7	2.17E-91	0.376648088	0.806	0.613	1.34E-86	A-PEP.NTRK3/S100A16	ATP2A2
28316	TMOD1.8	1.66E-90	-0.559555443	0.913	0.914	1.02E-85	A-PEP.NTRK3/S100A16	TMOD1
28317	GOT2.8	2.23E-90	0.4180407	0.871	0.731	1.38E-85	A-PEP.NTRK3/S100A16	GOT2
28318	YWHAG.8	7.05E-90	0.394651686	0.999	0.956	4.36E-85	A-PEP.NTRK3/S100A16	YWHAG
28319	NTRK1.13	1.09E-89	0.341215692	0.831	0.532	6.75E-85	A-PEP.NTRK3/S100A16	NTRK1
28320	TAB3.1	1.18E-89	0.358186116	0.583	0.367	7.31E-85	A-PEP.NTRK3/S100A16	TAB3
28321	DIRAS1.11	1.93E-89	0.36423972	0.705	0.471	1.19E-84	A-PEP.NTRK3/S100A16	DIRAS1
28322	TMEM163.8	5.37E-89	0.328842712	0.713	0.475	3.32E-84	A-PEP.NTRK3/S100A16	TMEM163
28323	ENDOD1.6	7.03E-89	0.389862574	0.908	0.768	4.35E-84	A-PEP.NTRK3/S100A16	ENDOD1
28324	SOHLH1.10	9.46E-89	-0.724184051	0.08	0.305	5.85E-84	A-PEP.NTRK3/S100A16	SOHLH1
28325	TAGLN2.10	3.73E-88	0.527944468	0.796	0.556	2.30E-83	A-PEP.NTRK3/S100A16	TAGLN2
28326	NLGN4X.9	9.67E-88	0.359208717	0.777	0.559	5.98E-83	A-PEP.NTRK3/S100A16	NLGN4X
28327	PHLDA2.7	9.71E-88	0.390133	0.726	0.483	6.00E-83	A-PEP.NTRK3/S100A16	PHLDA2
28328	RTN3.10	1.64E-87	0.355619985	0.999	0.97	1.02E-82	A-PEP.NTRK3/S100A16	RTN3
28329	CPLX1.11	2.53E-87	0.318428506	0.888	0.694	1.57E-82	A-PEP.NTRK3/S100A16	CPLX1
28330	NCOA7.4	2.69E-87	0.414854153	0.963	0.871	1.67E-82	A-PEP.NTRK3/S100A16	NCOA7
28331	SNX16.5	3.63E-87	0.368728149	0.654	0.439	2.24E-82	A-PEP.NTRK3/S100A16	SNX16
28332	PTGES.2	1.44E-86	0.366086061	0.61	0.387	8.92E-82	A-PEP.NTRK3/S100A16	PTGES
28333	FNBP1L.8	2.79E-86	-0.541140868	0.191	0.407	1.73E-81	A-PEP.NTRK3/S100A16	FNBP1L
28334	CNBP.8	3.01E-86	0.425763203	0.766	0.573	1.86E-81	A-PEP.NTRK3/S100A16	CNBP
28335	PEX5L.10	3.45E-86	0.345134455	0.821	0.634	2.13E-81	A-PEP.NTRK3/S100A16	PEX5L
28336	UNC119.7	4.59E-86	0.303113983	0.533	0.318	2.84E-81	A-PEP.NTRK3/S100A16	UNC119
28337	MCAM.11	7.48E-86	0.255274077	0.788	0.523	4.62E-81	A-PEP.NTRK3/S100A16	MCAM
28338	LRRC8A.10	5.49E-85	0.400463945	0.841	0.643	3.40E-80	A-PEP.NTRK3/S100A16	LRRC8A
28339	SPOCK2.6	5.85E-85	0.49841903	0.991	0.936	3.61E-80	A-PEP.NTRK3/S100A16	SPOCK2
28340	LPIN2.2	7.09E-85	0.37922139	0.603	0.395	4.38E-80	A-PEP.NTRK3/S100A16	LPIN2
28341	EHBP1.11	8.84E-85	-0.779132083	0.75	0.779	5.46E-80	A-PEP.NTRK3/S100A16	EHBP1
28342	DEPRECATED-ENSG00000100285.10	1.89E-84	1.041460804	0.665	0.668	1.17E-79	A-PEP.NTRK3/S100A16	DEPRECATED-ENSG00000100285
28343	PDE4C.11	2.83E-84	-1.01341711	0.066	0.278	1.75E-79	A-PEP.NTRK3/S100A16	PDE4C
28344	CNTN2.11	3.06E-84	-0.739357357	0.745	0.774	1.89E-79	A-PEP.NTRK3/S100A16	CNTN2
28345	VAMP1.10	3.32E-84	0.365112743	0.945	0.822	2.06E-79	A-PEP.NTRK3/S100A16	VAMP1
28346	CAPRIN2.9	4.04E-84	0.356457342	0.879	0.727	2.50E-79	A-PEP.NTRK3/S100A16	CAPRIN2
28347	ATP2B1.4	7.29E-84	0.401812527	0.688	0.472	4.50E-79	A-PEP.NTRK3/S100A16	ATP2B1
28348	STX1B.10	1.07E-83	0.365537003	0.75	0.542	6.61E-79	A-PEP.NTRK3/S100A16	STX1B
28349	PEF1.6	2.69E-83	0.342992049	0.698	0.483	1.66E-78	A-PEP.NTRK3/S100A16	PEF1
28350	SEZ6L2.5	1.76E-82	0.409253406	0.883	0.735	1.09E-77	A-PEP.NTRK3/S100A16	SEZ6L2
28351	BAG3.10	2.02E-82	0.409864041	0.827	0.648	1.25E-77	A-PEP.NTRK3/S100A16	BAG3
28352	DPYSL3.11	7.17E-82	-0.663450472	0.923	0.919	4.43E-77	A-PEP.NTRK3/S100A16	DPYSL3
28353	VOPP1	2.22E-81	0.315134414	0.554	0.339	1.37E-76	A-PEP.NTRK3/S100A16	VOPP1
28354	CNTN3.8	3.29E-81	-0.524678128	0.126	0.341	2.04E-76	A-PEP.NTRK3/S100A16	CNTN3
28355	RGS4.12	7.60E-81	-1.457106982	0.554	0.656	4.70E-76	A-PEP.NTRK3/S100A16	RGS4
28356	TMEM59L.8	1.42E-80	0.516932757	0.94	0.869	8.75E-76	A-PEP.NTRK3/S100A16	TMEM59L
28357	APMAP.6	2.69E-80	0.438339857	0.886	0.743	1.66E-75	A-PEP.NTRK3/S100A16	APMAP
28358	SLC16A3.7	4.54E-80	0.55317009	0.898	0.77	2.81E-75	A-PEP.NTRK3/S100A16	SLC16A3
28359	HSPA1A.2	1.73E-79	0.32795961	0.604	0.374	1.07E-74	A-PEP.NTRK3/S100A16	HSPA1A
28360	PRUNE2.5	8.72E-79	0.289540079	0.999	0.995	5.39E-74	A-PEP.NTRK3/S100A16	PRUNE2
28361	CAMK4.11	2.92E-78	-0.449907272	0.048	0.248	1.81E-73	A-PEP.NTRK3/S100A16	CAMK4
28362	NOS1.11	3.30E-78	-0.845012025	0.197	0.397	2.04E-73	A-PEP.NTRK3/S100A16	NOS1
28363	ENAH.5	1.28E-77	-0.601378591	0.596	0.677	7.90E-73	A-PEP.NTRK3/S100A16	ENAH
28364	PPP3CA.9	1.37E-77	0.373305699	0.911	0.776	8.46E-73	A-PEP.NTRK3/S100A16	PPP3CA
28365	ADCYAP1.10	1.92E-77	-2.121179265	0.389	0.544	1.18E-72	A-PEP.NTRK3/S100A16	ADCYAP1
28366	DEPRECATED-ENSG00000150867	2.22E-77	0.272171083	0.356	0.183	1.37E-72	A-PEP.NTRK3/S100A16	DEPRECATED-ENSG00000150867
28367	MT2A.10	3.31E-77	0.562215365	0.716	0.503	2.05E-72	A-PEP.NTRK3/S100A16	MT2A
28368	OSMR.13	3.70E-77	-1.822426556	0.328	0.483	2.29E-72	A-PEP.NTRK3/S100A16	OSMR
28369	CAPN5.11	3.04E-76	0.343502349	0.809	0.59	1.88E-71	A-PEP.NTRK3/S100A16	CAPN5
28370	ECE1.3	5.96E-76	0.378107852	0.553	0.346	3.69E-71	A-PEP.NTRK3/S100A16	ECE1
28371	CHD3.11	1.20E-75	-0.805303973	0.546	0.621	7.39E-71	A-PEP.NTRK3/S100A16	CHD3
28372	NDRG3.9	2.44E-75	0.38361888	0.85	0.678	1.51E-70	A-PEP.NTRK3/S100A16	NDRG3
28373	WFS1.11	2.76E-75	0.349264875	0.799	0.615	1.70E-70	A-PEP.NTRK3/S100A16	WFS1
28374	CYSLTR2.9	3.83E-75	-0.571890607	0.121	0.324	2.37E-70	A-PEP.NTRK3/S100A16	CYSLTR2
28375	RAPH1.4	5.17E-75	0.344730833	0.725	0.541	3.20E-70	A-PEP.NTRK3/S100A16	RAPH1
28376	TMEM150C.4	7.37E-75	0.306177023	0.61	0.402	4.56E-70	A-PEP.NTRK3/S100A16	TMEM150C
28377	FAM171A1.3	1.78E-73	0.297809041	0.61	0.41	1.10E-68	A-PEP.NTRK3/S100A16	FAM171A1
28378	SYT11.5	2.43E-73	0.386021054	0.976	0.917	1.50E-68	A-PEP.NTRK3/S100A16	SYT11
28379	TRPA1.12	4.78E-73	-1.01077812	0.113	0.311	2.95E-68	A-PEP.NTRK3/S100A16	TRPA1
28380	YIPF1	5.05E-73	0.290860009	0.592	0.396	3.12E-68	A-PEP.NTRK3/S100A16	YIPF1
28381	GNG3.12	2.55E-72	0.393628803	0.977	0.895	1.58E-67	A-PEP.NTRK3/S100A16	GNG3
28382	RIMKLA.9	3.27E-72	0.299831054	0.804	0.618	2.02E-67	A-PEP.NTRK3/S100A16	RIMKLA
28383	CLU.11	4.02E-72	0.351316307	0.993	0.945	2.48E-67	A-PEP.NTRK3/S100A16	CLU
28384	AP2A1.8	5.46E-72	0.355612331	0.829	0.647	3.37E-67	A-PEP.NTRK3/S100A16	AP2A1
28385	PHYH	5.52E-72	0.274187591	0.577	0.372	3.41E-67	A-PEP.NTRK3/S100A16	PHYH
28386	MAP1A.10	1.42E-71	0.386759026	0.986	0.932	8.79E-67	A-PEP.NTRK3/S100A16	MAP1A
28387	SYT6.8	1.72E-71	0.288348656	0.603	0.372	1.06E-66	A-PEP.NTRK3/S100A16	SYT6
28388	KALRN.10	2.88E-71	-0.805898544	0.626	0.686	1.78E-66	A-PEP.NTRK3/S100A16	KALRN
28389	RBFOX2.7	5.44E-71	-0.611642681	0.695	0.733	3.36E-66	A-PEP.NTRK3/S100A16	RBFOX2
28390	RASSF5.5	8.64E-71	0.29881695	0.63	0.423	5.34E-66	A-PEP.NTRK3/S100A16	RASSF5
28391	SEMA3G.12	9.40E-71	-1.265877204	0.169	0.354	5.81E-66	A-PEP.NTRK3/S100A16	SEMA3G
28392	CD9.12	1.32E-70	0.479585491	0.813	0.628	8.16E-66	A-PEP.NTRK3/S100A16	CD9
28393	SEZ6.12	1.53E-70	-0.607920506	0.141	0.33	9.44E-66	A-PEP.NTRK3/S100A16	SEZ6
28394	ATP6V0E2.9	4.19E-70	0.376788494	0.86	0.673	2.59E-65	A-PEP.NTRK3/S100A16	ATP6V0E2
28395	STEAP3.10	6.21E-70	0.472920036	0.921	0.804	3.84E-65	A-PEP.NTRK3/S100A16	STEAP3
28396	SSX2IP.2	1.83E-69	0.276806089	0.544	0.346	1.13E-64	A-PEP.NTRK3/S100A16	SSX2IP
28397	GRHPR.5	2.81E-69	0.307657635	0.691	0.5	1.74E-64	A-PEP.NTRK3/S100A16	GRHPR
28398	LYNX1.6	4.13E-69	0.378720743	0.795	0.62	2.55E-64	A-PEP.NTRK3/S100A16	LYNX1
28399	CDK5.3	8.57E-69	0.294059792	0.664	0.46	5.30E-64	A-PEP.NTRK3/S100A16	CDK5
28400	LANCL1.9	3.21E-68	0.331644611	0.944	0.849	1.98E-63	A-PEP.NTRK3/S100A16	LANCL1
28401	SERTM1.11	3.23E-68	0.260352414	0.608	0.371	2.00E-63	A-PEP.NTRK3/S100A16	SERTM1
28402	DYNC1I2.9	3.38E-68	-0.601316198	0.804	0.806	2.09E-63	A-PEP.NTRK3/S100A16	DYNC1I2
28403	PSAP.4	4.46E-68	0.331115119	0.994	0.949	2.75E-63	A-PEP.NTRK3/S100A16	PSAP
28404	ASPHD1.3	5.31E-68	0.327957824	0.785	0.605	3.28E-63	A-PEP.NTRK3/S100A16	ASPHD1
28405	WBP2.5	1.19E-67	0.342719495	0.81	0.618	7.37E-63	A-PEP.NTRK3/S100A16	WBP2
28406	CLTB.6	1.39E-67	0.352464129	0.905	0.785	8.61E-63	A-PEP.NTRK3/S100A16	CLTB
28407	GABRA2.7	1.62E-67	0.315209379	0.754	0.557	1.00E-62	A-PEP.NTRK3/S100A16	GABRA2
28408	PPA1.8	2.78E-67	0.435494058	0.712	0.521	1.72E-62	A-PEP.NTRK3/S100A16	PPA1
28409	NT5DC1.9	7.22E-67	0.259597902	0.663	0.462	4.47E-62	A-PEP.NTRK3/S100A16	NT5DC1
28410	PFKP.9	9.90E-67	0.39486652	0.93	0.858	6.12E-62	A-PEP.NTRK3/S100A16	PFKP
28411	MGLL.9	1.84E-66	0.274674731	0.83	0.638	1.14E-61	A-PEP.NTRK3/S100A16	MGLL
28412	IL6ST.9	3.53E-65	0.349930788	0.801	0.631	2.18E-60	A-PEP.NTRK3/S100A16	IL6ST
28413	ELAVL4.7	3.56E-65	-0.395552161	0.879	0.876	2.20E-60	A-PEP.NTRK3/S100A16	ELAVL4
28414	SORBS1.6	5.44E-65	0.315805327	0.71	0.536	3.36E-60	A-PEP.NTRK3/S100A16	SORBS1
28415	PLA2R1.12	6.20E-65	-0.87919461	0.31	0.456	3.83E-60	A-PEP.NTRK3/S100A16	PLA2R1
28416	CELF6.9	9.03E-65	-0.350021693	0.068	0.246	5.58E-60	A-PEP.NTRK3/S100A16	CELF6
28417	KCNH2.9	9.44E-65	0.291133467	0.68	0.476	5.84E-60	A-PEP.NTRK3/S100A16	KCNH2
28418	AK5.13	1.25E-64	-0.701329843	0.356	0.495	7.70E-60	A-PEP.NTRK3/S100A16	AK5
28419	BOK.11	1.52E-64	-0.382044272	0.088	0.272	9.38E-60	A-PEP.NTRK3/S100A16	BOK
28420	DGKI.11	2.43E-64	-0.918054832	0.486	0.58	1.50E-59	A-PEP.NTRK3/S100A16	DGKI
28421	ARL4C.10	2.92E-64	-0.681200284	0.435	0.544	1.81E-59	A-PEP.NTRK3/S100A16	ARL4C
28422	APC.9	3.34E-64	0.386207327	0.844	0.71	2.06E-59	A-PEP.NTRK3/S100A16	APC
28423	PDIA2.13	3.40E-64	-0.854181328	0.064	0.242	2.10E-59	A-PEP.NTRK3/S100A16	PDIA2
28424	TMED3.3	4.43E-64	0.312041446	0.719	0.531	2.74E-59	A-PEP.NTRK3/S100A16	TMED3
28425	TMEM176B.9	8.15E-64	0.339339486	0.935	0.836	5.04E-59	A-PEP.NTRK3/S100A16	TMEM176B
28426	FAM89A.11	1.78E-63	-0.48253233	0.119	0.301	1.10E-58	A-PEP.NTRK3/S100A16	FAM89A
28427	EHD3.9	2.46E-63	0.334357539	0.888	0.753	1.52E-58	A-PEP.NTRK3/S100A16	EHD3
28428	EEF1A2.7	3.75E-63	0.380031144	0.983	0.932	2.32E-58	A-PEP.NTRK3/S100A16	EEF1A2
28429	ENO1.6	4.73E-63	0.353079492	0.863	0.715	2.93E-58	A-PEP.NTRK3/S100A16	ENO1
28430	GNG4.10	5.77E-63	-0.601356285	0.191	0.362	3.57E-58	A-PEP.NTRK3/S100A16	GNG4
28431	PRDX1.6	1.17E-62	0.508162348	0.876	0.71	7.21E-58	A-PEP.NTRK3/S100A16	PRDX1
28432	GYG1.8	1.50E-62	0.270538312	0.637	0.439	9.26E-58	A-PEP.NTRK3/S100A16	GYG1
28433	IGFBP6.6	1.84E-62	0.253307446	0.611	0.407	1.14E-57	A-PEP.NTRK3/S100A16	IGFBP6
28434	TMEM38A.8	1.94E-62	0.262511291	0.629	0.436	1.20E-57	A-PEP.NTRK3/S100A16	TMEM38A
28435	HAPLN4.9	3.49E-62	0.339331154	0.234	0.103	2.16E-57	A-PEP.NTRK3/S100A16	HAPLN4
28436	FZD8.1	4.17E-62	0.287567525	0.37	0.203	2.58E-57	A-PEP.NTRK3/S100A16	FZD8
28437	HTR3A.10	5.14E-62	-1.59299401	0.281	0.426	3.18E-57	A-PEP.NTRK3/S100A16	HTR3A
28438	TMEM151A.6	5.54E-62	0.3166011	0.681	0.487	3.42E-57	A-PEP.NTRK3/S100A16	TMEM151A
28439	CD81.10	7.89E-62	0.344737869	0.854	0.658	4.88E-57	A-PEP.NTRK3/S100A16	CD81
28440	SPP1.13	8.69E-62	-0.798111224	0.86	0.639	5.37E-57	A-PEP.NTRK3/S100A16	SPP1
28441	KCNK3.9	1.03E-61	-0.674419844	0.27	0.438	6.34E-57	A-PEP.NTRK3/S100A16	KCNK3
28442	SCN2B.9	1.08E-61	-0.738000163	0.354	0.494	6.65E-57	A-PEP.NTRK3/S100A16	SCN2B
28443	MTSS2.5	1.23E-61	0.338315098	0.582	0.41	7.63E-57	A-PEP.NTRK3/S100A16	MTSS2
28444	RUNX1.8	1.74E-61	-0.785117411	0.262	0.42	1.08E-56	A-PEP.NTRK3/S100A16	RUNX1
28445	RAMP3.10	3.99E-61	-0.654211263	0.152	0.331	2.46E-56	A-PEP.NTRK3/S100A16	RAMP3
28446	CLCN5	8.46E-61	0.278818515	0.629	0.443	5.23E-56	A-PEP.NTRK3/S100A16	CLCN5
28447	AFF3.8	2.04E-60	-0.801710761	0.316	0.454	1.26E-55	A-PEP.NTRK3/S100A16	AFF3
28448	SNCA.10	3.86E-60	-0.738704749	0.465	0.578	2.38E-55	A-PEP.NTRK3/S100A16	SNCA
28449	ALDH4A1.7	4.44E-60	0.267533701	0.659	0.465	2.74E-55	A-PEP.NTRK3/S100A16	ALDH4A1
28450	SARM1.6	4.81E-60	0.284470356	0.67	0.485	2.97E-55	A-PEP.NTRK3/S100A16	SARM1
28451	CADPS.12	8.30E-60	-0.6985197	0.896	0.883	5.13E-55	A-PEP.NTRK3/S100A16	CADPS
28452	SYT1.7	8.47E-60	-0.628660497	0.823	0.813	5.24E-55	A-PEP.NTRK3/S100A16	SYT1
28453	PPP1R9B.8	1.97E-59	0.367114434	0.726	0.55	1.22E-54	A-PEP.NTRK3/S100A16	PPP1R9B
28454	EXTL1	2.93E-59	0.358296957	0.371	0.211	1.81E-54	A-PEP.NTRK3/S100A16	EXTL1
28455	CLSTN2.9	4.82E-59	-0.611405146	0.293	0.446	2.98E-54	A-PEP.NTRK3/S100A16	CLSTN2
28456	NELL2.9	1.12E-58	-0.582618949	0.305	0.462	6.94E-54	A-PEP.NTRK3/S100A16	NELL2
28457	CRBN.9	2.45E-58	0.315498537	0.791	0.631	1.51E-53	A-PEP.NTRK3/S100A16	CRBN
28458	TMEM30A.4	3.82E-58	0.349914719	0.81	0.641	2.36E-53	A-PEP.NTRK3/S100A16	TMEM30A
28459	BCAN.3	4.45E-58	0.491695406	0.43	0.256	2.75E-53	A-PEP.NTRK3/S100A16	BCAN
28460	PRKAR1A.7	5.03E-58	-0.493541791	0.888	0.87	3.11E-53	A-PEP.NTRK3/S100A16	PRKAR1A
28461	GABRG2.8	6.21E-58	0.323052782	0.758	0.583	3.84E-53	A-PEP.NTRK3/S100A16	GABRG2
28462	TUBB4B.8	9.74E-58	0.328354209	0.949	0.81	6.02E-53	A-PEP.NTRK3/S100A16	TUBB4B
28463	ORAI2.5	1.10E-57	0.257514135	0.603	0.415	6.79E-53	A-PEP.NTRK3/S100A16	ORAI2
28464	DBNDD1.6	1.44E-57	0.287605954	0.75	0.563	8.93E-53	A-PEP.NTRK3/S100A16	DBNDD1
28465	TP53I11.12	4.49E-57	-0.713791389	0.241	0.401	2.77E-52	A-PEP.NTRK3/S100A16	TP53I11
28466	MEGF9.5	4.74E-57	0.257947812	0.71	0.524	2.93E-52	A-PEP.NTRK3/S100A16	MEGF9
28467	FAM217B	5.41E-57	0.266789494	0.573	0.392	3.34E-52	A-PEP.NTRK3/S100A16	FAM217B
28468	MRGPRE.9	7.66E-57	0.493811732	0.817	0.701	4.74E-52	A-PEP.NTRK3/S100A16	MRGPRE
28469	VASP.2	9.37E-57	0.287210471	0.704	0.528	5.79E-52	A-PEP.NTRK3/S100A16	VASP
28470	RETREG2.3	1.47E-56	0.323257478	0.792	0.635	9.09E-52	A-PEP.NTRK3/S100A16	RETREG2
28471	THBD.12	1.89E-56	-0.820010633	0.217	0.376	1.17E-51	A-PEP.NTRK3/S100A16	THBD
28472	UBL3.8	2.30E-56	0.281914933	0.703	0.516	1.42E-51	A-PEP.NTRK3/S100A16	UBL3
28473	PEG3.8	3.98E-56	0.367837305	0.837	0.713	2.46E-51	A-PEP.NTRK3/S100A16	PEG3
28474	DUSP3.4	5.62E-56	0.328559695	0.808	0.642	3.48E-51	A-PEP.NTRK3/S100A16	DUSP3
28475	SYN1.7	6.17E-56	0.340732762	0.843	0.68	3.81E-51	A-PEP.NTRK3/S100A16	SYN1
28476	SLC41A3.4	9.31E-56	0.292845103	0.79	0.641	5.75E-51	A-PEP.NTRK3/S100A16	SLC41A3
28477	A4GALT.9	9.34E-56	-0.640370604	0.403	0.514	5.77E-51	A-PEP.NTRK3/S100A16	A4GALT
28478	SLC20A1.6	1.03E-55	0.257424705	0.766	0.598	6.38E-51	A-PEP.NTRK3/S100A16	SLC20A1
28479	MFGE8.3	1.20E-55	0.426941257	0.465	0.292	7.40E-51	A-PEP.NTRK3/S100A16	MFGE8
28480	EBF1.11	1.35E-55	-0.802918856	0.663	0.696	8.35E-51	A-PEP.NTRK3/S100A16	EBF1
28481	SLITRK3.7	1.56E-55	0.255188569	0.665	0.476	9.62E-51	A-PEP.NTRK3/S100A16	SLITRK3
28482	MAOB.9	2.35E-55	-0.545315422	0.298	0.442	1.45E-50	A-PEP.NTRK3/S100A16	MAOB
28483	ANK1.12	2.37E-55	0.302082119	0.855	0.695	1.47E-50	A-PEP.NTRK3/S100A16	ANK1
28484	ANKRD36C.10	5.48E-55	-0.803346958	0.128	0.29	3.39E-50	A-PEP.NTRK3/S100A16	ANKRD36C
28485	GNAQ.8	5.57E-55	-0.615303644	0.827	0.82	3.44E-50	A-PEP.NTRK3/S100A16	GNAQ
28486	ADAM23.8	7.08E-55	0.280048365	0.937	0.827	4.38E-50	A-PEP.NTRK3/S100A16	ADAM23
28487	RAB3A.10	1.31E-54	0.316674388	0.882	0.736	8.11E-50	A-PEP.NTRK3/S100A16	RAB3A
28488	PODXL2.5	1.45E-54	0.334547315	0.851	0.708	8.97E-50	A-PEP.NTRK3/S100A16	PODXL2
28489	GDE1.7	2.49E-54	0.298264815	0.775	0.6	1.54E-49	A-PEP.NTRK3/S100A16	GDE1
28490	ISG15.3	3.58E-54	0.305608841	0.56	0.371	2.21E-49	A-PEP.NTRK3/S100A16	ISG15
28491	PCYOX1.5	4.62E-54	0.330076793	0.813	0.644	2.85E-49	A-PEP.NTRK3/S100A16	PCYOX1
28492	EPDR1.4	1.50E-53	0.306097775	0.963	0.881	9.30E-49	A-PEP.NTRK3/S100A16	EPDR1
28493	CACNA1C.11	2.78E-53	-0.907817262	0.273	0.411	1.72E-48	A-PEP.NTRK3/S100A16	CACNA1C
28494	JAK1.8	7.82E-53	-0.524950881	0.837	0.829	4.83E-48	A-PEP.NTRK3/S100A16	JAK1
28495	PDE8B.9	1.58E-52	-0.647426421	0.233	0.386	9.74E-48	A-PEP.NTRK3/S100A16	PDE8B
28496	HSPA13.3	1.86E-52	0.285671113	0.759	0.576	1.15E-47	A-PEP.NTRK3/S100A16	HSPA13
28497	NFASC.8	2.06E-52	0.284613134	0.817	0.674	1.27E-47	A-PEP.NTRK3/S100A16	NFASC
28498	LYPD6B.9	2.34E-52	-0.361114426	0.043	0.19	1.45E-47	A-PEP.NTRK3/S100A16	LYPD6B
28499	PPP1R2.1	2.62E-52	0.314508888	0.502	0.331	1.62E-47	A-PEP.NTRK3/S100A16	PPP1R2
28500	ANKRD36B.11	4.46E-52	-0.788179565	0.117	0.273	2.76E-47	A-PEP.NTRK3/S100A16	ANKRD36B
28501	SVOP.4	6.10E-52	0.259865498	0.649	0.478	3.77E-47	A-PEP.NTRK3/S100A16	SVOP
28502	C2CD2L.4	7.19E-52	0.294160559	0.746	0.584	4.45E-47	A-PEP.NTRK3/S100A16	C2CD2L
28503	ATP6V1B2.9	7.50E-52	0.254175251	0.901	0.771	4.63E-47	A-PEP.NTRK3/S100A16	ATP6V1B2
28504	SLC25A4.7	7.61E-52	0.284692048	0.931	0.824	4.70E-47	A-PEP.NTRK3/S100A16	SLC25A4
28505	MGST3.10	7.93E-52	0.332012022	0.922	0.819	4.91E-47	A-PEP.NTRK3/S100A16	MGST3
28506	MPPED2.9	1.30E-51	-0.704028017	0.514	0.583	8.01E-47	A-PEP.NTRK3/S100A16	MPPED2
28507	TMBIM1.11	1.70E-51	-0.844068133	0.392	0.493	1.05E-46	A-PEP.NTRK3/S100A16	TMBIM1
28508	PLEKHA5.11	1.78E-51	-1.068296329	0.502	0.578	1.10E-46	A-PEP.NTRK3/S100A16	PLEKHA5
28509	TGFBR1.8	1.93E-51	0.335113657	0.841	0.714	1.19E-46	A-PEP.NTRK3/S100A16	TGFBR1
28510	PTMS.12	2.04E-51	-0.650493451	0.695	0.71	1.26E-46	A-PEP.NTRK3/S100A16	PTMS
28511	DEPRECATED-ENSG00000176788.7	2.15E-51	0.320867977	0.542	0.36	1.33E-46	A-PEP.NTRK3/S100A16	DEPRECATED-ENSG00000176788
28512	ADAM19.11	2.68E-51	0.289636779	0.692	0.515	1.65E-46	A-PEP.NTRK3/S100A16	ADAM19
28513	CREB3L1.8	2.83E-51	-0.469308418	0.196	0.35	1.75E-46	A-PEP.NTRK3/S100A16	CREB3L1
28514	LRRN1.12	3.72E-51	0.264738873	0.774	0.597	2.30E-46	A-PEP.NTRK3/S100A16	LRRN1
28515	KCNH1.4	4.99E-51	-0.363479374	0.09	0.246	3.09E-46	A-PEP.NTRK3/S100A16	KCNH1
28516	BMP8A.11	7.06E-51	-0.301939043	0.04	0.185	4.37E-46	A-PEP.NTRK3/S100A16	BMP8A
28517	PTPRT.11	8.44E-51	-1.197995911	0.14	0.297	5.21E-46	A-PEP.NTRK3/S100A16	PTPRT
28518	SCN3B.12	1.04E-50	-0.681382643	0.441	0.535	6.44E-46	A-PEP.NTRK3/S100A16	SCN3B
28519	TMEM97.6	2.43E-50	0.253704329	0.558	0.38	1.50E-45	A-PEP.NTRK3/S100A16	TMEM97
28520	DDAH1.11	4.64E-50	-0.74864121	0.567	0.607	2.87E-45	A-PEP.NTRK3/S100A16	DDAH1
28521	FAM3B.6	6.33E-50	-0.259161111	0.037	0.18	3.91E-45	A-PEP.NTRK3/S100A16	FAM3B
28522	XRCC6.3	6.93E-50	0.280301548	0.639	0.463	4.28E-45	A-PEP.NTRK3/S100A16	XRCC6
28523	JUP.10	7.44E-50	0.318825855	0.856	0.702	4.60E-45	A-PEP.NTRK3/S100A16	JUP
28524	SYNJ1.5	8.52E-50	0.258826018	0.759	0.593	5.27E-45	A-PEP.NTRK3/S100A16	SYNJ1
28525	MGAT4C.6	9.64E-50	-0.36821087	0.06	0.209	5.96E-45	A-PEP.NTRK3/S100A16	MGAT4C
28526	ATP5F1B.10	9.78E-50	0.488887079	0.777	0.653	6.05E-45	A-PEP.NTRK3/S100A16	ATP5F1B
28527	SPINT1.8	1.01E-49	-0.378279305	0.115	0.272	6.25E-45	A-PEP.NTRK3/S100A16	SPINT1
28528	CAMK2N2.3	1.12E-49	0.29019018	0.781	0.62	6.93E-45	A-PEP.NTRK3/S100A16	CAMK2N2
28529	FILIP1.10	1.50E-49	-0.540648644	0.457	0.582	9.27E-45	A-PEP.NTRK3/S100A16	FILIP1
28530	SCD.8	1.64E-49	0.412491382	0.902	0.778	1.02E-44	A-PEP.NTRK3/S100A16	SCD
28531	LIMK1.9	1.65E-49	0.325362153	0.869	0.752	1.02E-44	A-PEP.NTRK3/S100A16	LIMK1
28532	RIMS2.9	1.71E-49	-0.977752589	0.357	0.48	1.05E-44	A-PEP.NTRK3/S100A16	RIMS2
28533	CEACAM1.9	1.80E-49	-0.333781038	0.084	0.234	1.11E-44	A-PEP.NTRK3/S100A16	CEACAM1
28534	DAPK2.9	2.04E-49	-0.619419695	0.211	0.35	1.26E-44	A-PEP.NTRK3/S100A16	DAPK2
28535	POMGNT2.2	2.13E-49	0.259777284	0.648	0.478	1.31E-44	A-PEP.NTRK3/S100A16	POMGNT2
28536	NRSN1.7	2.14E-49	-0.470171357	0.231	0.379	1.32E-44	A-PEP.NTRK3/S100A16	NRSN1
28537	HSD17B12.9	2.39E-49	0.296923966	0.823	0.649	1.48E-44	A-PEP.NTRK3/S100A16	HSD17B12
28538	SLC25A25.4	2.83E-49	0.305864653	0.763	0.608	1.75E-44	A-PEP.NTRK3/S100A16	SLC25A25
28539	NECTIN1.11	2.85E-49	-0.8570304	0.552	0.591	1.76E-44	A-PEP.NTRK3/S100A16	NECTIN1
28540	SEL1L.5	4.74E-49	0.294628321	0.789	0.642	2.93E-44	A-PEP.NTRK3/S100A16	SEL1L
28541	TRPC3.13	6.30E-49	-0.557446541	0.085	0.232	3.90E-44	A-PEP.NTRK3/S100A16	TRPC3
28542	RBP4.13	8.02E-49	-0.588580382	0.129	0.278	4.95E-44	A-PEP.NTRK3/S100A16	RBP4
28543	SYN2.6	8.05E-49	0.258886191	0.872	0.731	4.98E-44	A-PEP.NTRK3/S100A16	SYN2
28544	THY1.7	8.09E-49	0.282154171	0.996	0.954	5.00E-44	A-PEP.NTRK3/S100A16	THY1
28545	CD55.12	9.88E-49	-0.735573084	0.737	0.729	6.10E-44	A-PEP.NTRK3/S100A16	CD55
28546	PLCB3.12	1.11E-48	-1.229317179	0.481	0.543	6.88E-44	A-PEP.NTRK3/S100A16	PLCB3
28547	LDOC1.3	1.24E-48	0.28430716	0.74	0.57	7.68E-44	A-PEP.NTRK3/S100A16	LDOC1
28548	DEPRECATED-ENSG00000149541.1	5.09E-48	0.318816553	0.467	0.318	3.15E-43	A-PEP.NTRK3/S100A16	DEPRECATED-ENSG00000149541
28549	MYO1B.12	8.66E-48	-0.541549213	0.236	0.38	5.36E-43	A-PEP.NTRK3/S100A16	MYO1B
28550	TMEM132E.10	1.07E-47	0.300283873	0.883	0.756	6.60E-43	A-PEP.NTRK3/S100A16	TMEM132E
28551	USP5.5	1.34E-47	0.261980578	0.912	0.793	8.26E-43	A-PEP.NTRK3/S100A16	USP5
28552	CNTNAP2.9	1.35E-47	-0.462558465	0.788	0.601	8.37E-43	A-PEP.NTRK3/S100A16	CNTNAP2
28553	MYO1A.11	1.55E-47	-0.585233925	0.05	0.192	9.58E-43	A-PEP.NTRK3/S100A16	MYO1A
28554	STUB1.5	2.80E-47	0.291085802	0.836	0.712	1.73E-42	A-PEP.NTRK3/S100A16	STUB1
28555	OCIAD1.5	3.76E-47	0.259631315	0.863	0.746	2.32E-42	A-PEP.NTRK3/S100A16	OCIAD1
28556	MAP1LC3B.10	4.41E-47	0.403973276	0.824	0.683	2.72E-42	A-PEP.NTRK3/S100A16	MAP1LC3B
28557	GALNT14.9	1.89E-46	-0.500514886	0.269	0.411	1.17E-41	A-PEP.NTRK3/S100A16	GALNT14
28558	SOD1.8	2.03E-46	0.34194615	0.947	0.841	1.25E-41	A-PEP.NTRK3/S100A16	SOD1
28559	PIN1.8	2.08E-46	0.290468115	0.87	0.745	1.29E-41	A-PEP.NTRK3/S100A16	PIN1
28560	PIP5K1C.2	3.32E-46	0.270238793	0.735	0.577	2.05E-41	A-PEP.NTRK3/S100A16	PIP5K1C
28561	CYSTM1.6	3.56E-46	0.335689214	0.801	0.647	2.20E-41	A-PEP.NTRK3/S100A16	CYSTM1
28562	COL4A4.9	3.76E-46	-0.465720114	0.096	0.24	2.33E-41	A-PEP.NTRK3/S100A16	COL4A4
28563	CNN3.6	4.23E-46	0.283571163	0.722	0.546	2.61E-41	A-PEP.NTRK3/S100A16	CNN3
28564	GABBR2.7	6.52E-46	0.259082191	0.808	0.659	4.03E-41	A-PEP.NTRK3/S100A16	GABBR2
28565	SYT7.11	9.31E-46	-0.748768112	0.759	0.745	5.76E-41	A-PEP.NTRK3/S100A16	SYT7
28566	EIF3B.2	1.56E-45	0.263109616	0.783	0.645	9.64E-41	A-PEP.NTRK3/S100A16	EIF3B
28567	GFOD2.6	1.63E-45	0.252350823	0.728	0.571	1.01E-40	A-PEP.NTRK3/S100A16	GFOD2
28568	RAB15.6	2.72E-45	-0.484664695	0.765	0.763	1.68E-40	A-PEP.NTRK3/S100A16	RAB15
28569	SLC36A1.9	7.33E-45	-0.529595605	0.657	0.679	4.53E-40	A-PEP.NTRK3/S100A16	SLC36A1
28570	MX2.10	7.41E-45	-0.386231527	0.174	0.314	4.58E-40	A-PEP.NTRK3/S100A16	MX2
28571	NPPB.13	7.61E-45	-0.605988598	0.093	0.232	4.70E-40	A-PEP.NTRK3/S100A16	NPPB
28572	CD320.4	1.11E-44	0.253896392	0.72	0.556	6.83E-40	A-PEP.NTRK3/S100A16	CD320
28573	MANEAL.4	1.26E-44	0.304184657	0.785	0.627	7.82E-40	A-PEP.NTRK3/S100A16	MANEAL
28574	SST.12	1.44E-44	-2.741545453	0.314	0.433	8.90E-40	A-PEP.NTRK3/S100A16	SST
28575	SV2C.8	2.13E-44	0.288149074	0.97	0.915	1.32E-39	A-PEP.NTRK3/S100A16	SV2C
28576	BCAP29.5	2.31E-44	0.30182356	0.827	0.731	1.43E-39	A-PEP.NTRK3/S100A16	BCAP29
28577	CLTC.8	3.90E-44	0.38992007	0.739	0.571	2.41E-39	A-PEP.NTRK3/S100A16	CLTC
28578	TMEM120A.4	8.50E-44	0.260629664	0.747	0.592	5.25E-39	A-PEP.NTRK3/S100A16	TMEM120A
28579	CDH1.12	8.66E-44	-0.778081059	0.363	0.489	5.35E-39	A-PEP.NTRK3/S100A16	CDH1
28580	BEX1.5	1.30E-43	-0.452376592	0.855	0.823	8.01E-39	A-PEP.NTRK3/S100A16	BEX1
28581	CACNA2D1.10	1.34E-43	-0.653921054	0.751	0.741	8.28E-39	A-PEP.NTRK3/S100A16	CACNA2D1
28582	SARAF.5	1.43E-43	0.273046439	0.916	0.795	8.84E-39	A-PEP.NTRK3/S100A16	SARAF
28583	NRXN1.9	2.83E-43	-0.549735013	0.873	0.859	1.75E-38	A-PEP.NTRK3/S100A16	NRXN1
28584	DBI.3	3.45E-43	0.330950837	0.511	0.348	2.14E-38	A-PEP.NTRK3/S100A16	DBI
28585	RNF157.9	3.72E-43	0.273146995	0.89	0.784	2.30E-38	A-PEP.NTRK3/S100A16	RNF157
28586	ANKRD52.7	3.83E-43	0.277998542	0.792	0.664	2.37E-38	A-PEP.NTRK3/S100A16	ANKRD52
28587	TUFM.3	4.03E-43	0.263204677	0.834	0.682	2.49E-38	A-PEP.NTRK3/S100A16	TUFM
28588	ATP1B2.3	5.92E-43	0.505360377	0.365	0.227	3.66E-38	A-PEP.NTRK3/S100A16	ATP1B2
28589	CARHSP1.10	6.80E-43	-0.574115633	0.39	0.486	4.20E-38	A-PEP.NTRK3/S100A16	CARHSP1
28590	PITRM1.9	8.36E-43	0.273679205	0.782	0.662	5.17E-38	A-PEP.NTRK3/S100A16	PITRM1
28591	CACNG4.8	1.18E-42	-0.258279521	0.097	0.239	7.32E-38	A-PEP.NTRK3/S100A16	CACNG4
28592	PREPL.4	1.50E-42	0.250779058	0.911	0.812	9.30E-38	A-PEP.NTRK3/S100A16	PREPL
28593	SV2A.7	1.63E-42	-0.554364497	0.646	0.668	1.01E-37	A-PEP.NTRK3/S100A16	SV2A
28594	KCNG3.11	2.50E-42	-0.742457504	0.396	0.485	1.54E-37	A-PEP.NTRK3/S100A16	KCNG3
28595	PRIMA1.3	2.67E-42	0.430620125	0.394	0.248	1.65E-37	A-PEP.NTRK3/S100A16	PRIMA1
28596	RASSF6.10	4.16E-42	-0.367216354	0.088	0.225	2.57E-37	A-PEP.NTRK3/S100A16	RASSF6
28597	LDB3.10	5.83E-42	-0.600145797	0.208	0.337	3.61E-37	A-PEP.NTRK3/S100A16	LDB3
28598	HRH1.12	6.66E-42	-1.230980357	0.428	0.497	4.12E-37	A-PEP.NTRK3/S100A16	HRH1
28599	COL4A3.9	1.19E-41	-0.300262606	0.051	0.179	7.33E-37	A-PEP.NTRK3/S100A16	COL4A3
28600	CACNA1B.8	1.53E-41	-0.689838078	0.683	0.694	9.47E-37	A-PEP.NTRK3/S100A16	CACNA1B
28601	AHNAK.12	1.63E-41	-0.941417326	0.592	0.626	1.01E-36	A-PEP.NTRK3/S100A16	AHNAK
28602	PPP2R1A.4	3.20E-41	0.424194366	0.57	0.408	1.98E-36	A-PEP.NTRK3/S100A16	PPP2R1A
28603	CDH13.8	3.45E-41	-0.37750202	0.074	0.205	2.13E-36	A-PEP.NTRK3/S100A16	CDH13
28604	ZNF622.2	4.54E-41	0.258457226	0.721	0.564	2.81E-36	A-PEP.NTRK3/S100A16	ZNF622
28605	ADGRG2.13	4.62E-41	-0.689514962	0.12	0.253	2.85E-36	A-PEP.NTRK3/S100A16	ADGRG2
28606	NDUFB11.5	5.64E-41	0.253429011	0.658	0.483	3.49E-36	A-PEP.NTRK3/S100A16	NDUFB11
28607	VPS35.9	5.95E-41	0.318763795	0.76	0.628	3.68E-36	A-PEP.NTRK3/S100A16	VPS35
28608	ENTREP1.2	7.76E-41	0.270295079	0.429	0.289	4.79E-36	A-PEP.NTRK3/S100A16	ENTREP1
28609	TPGS2.3	7.95E-41	0.25211896	0.848	0.727	4.91E-36	A-PEP.NTRK3/S100A16	TPGS2
28610	GRK3.8	9.95E-41	-0.418428362	0.149	0.281	6.15E-36	A-PEP.NTRK3/S100A16	GRK3
28611	FMN1.9	1.17E-40	-1.021646299	0.559	0.605	7.24E-36	A-PEP.NTRK3/S100A16	FMN1
28612	MRGPRX1.13	1.42E-40	-1.192661095	0.114	0.244	8.81E-36	A-PEP.NTRK3/S100A16	MRGPRX1
28613	TUBB4A.4	1.58E-40	0.282569787	0.692	0.53	9.77E-36	A-PEP.NTRK3/S100A16	TUBB4A
28614	POU4F1.4	1.97E-40	0.251475863	0.786	0.635	1.22E-35	A-PEP.NTRK3/S100A16	POU4F1
28615	PIK3CD.8	2.32E-40	-0.457339915	0.301	0.415	1.43E-35	A-PEP.NTRK3/S100A16	PIK3CD
28616	DEPRECATED-ENSG00000177098.10	2.35E-40	0.476276994	0.658	0.618	1.45E-35	A-PEP.NTRK3/S100A16	DEPRECATED-ENSG00000177098
28617	MFSD6.7	4.31E-40	0.259487628	0.903	0.778	2.67E-35	A-PEP.NTRK3/S100A16	MFSD6
28618	APP.6	5.02E-40	0.30614916	0.978	0.94	3.10E-35	A-PEP.NTRK3/S100A16	APP
28619	TIMP2.13	6.06E-40	-0.578089725	0.901	0.87	3.75E-35	A-PEP.NTRK3/S100A16	TIMP2
28620	DNAJC6.9	7.30E-40	0.253373746	0.886	0.775	4.51E-35	A-PEP.NTRK3/S100A16	DNAJC6
28621	QSOX1.3	7.55E-40	0.259045238	0.796	0.646	4.67E-35	A-PEP.NTRK3/S100A16	QSOX1
28622	SERINC3.2	8.19E-40	0.259154865	0.956	0.872	5.06E-35	A-PEP.NTRK3/S100A16	SERINC3
28623	SYT4.9	1.52E-39	-0.543398553	0.82	0.789	9.42E-35	A-PEP.NTRK3/S100A16	SYT4
28624	NRIP3.9	5.16E-39	0.250372457	0.81	0.674	3.19E-34	A-PEP.NTRK3/S100A16	NRIP3
28625	NDUFS5.8	6.18E-39	0.401173575	0.615	0.459	3.82E-34	A-PEP.NTRK3/S100A16	NDUFS5
28626	ABHD16A.1	6.81E-39	0.272789903	0.64	0.505	4.21E-34	A-PEP.NTRK3/S100A16	ABHD16A
28627	FXYD6.13	8.97E-39	-1.555620149	0.469	0.527	5.54E-34	A-PEP.NTRK3/S100A16	FXYD6
28628	PRKG1.11	2.71E-38	-1.202183842	0.708	0.707	1.68E-33	A-PEP.NTRK3/S100A16	PRKG1
28629	SNX10.8	2.78E-38	0.261692816	0.869	0.748	1.72E-33	A-PEP.NTRK3/S100A16	SNX10
28630	LAT.9	2.95E-38	-0.369226741	0.042	0.159	1.82E-33	A-PEP.NTRK3/S100A16	LAT
28631	PDIA5.9	5.54E-38	-0.353289556	0.194	0.324	3.43E-33	A-PEP.NTRK3/S100A16	PDIA5
28632	PEBP1.10	5.95E-38	0.350186751	0.899	0.775	3.68E-33	A-PEP.NTRK3/S100A16	PEBP1
28633	SCG2.13	7.62E-38	-1.549761123	0.662	0.634	4.71E-33	A-PEP.NTRK3/S100A16	SCG2
28634	ACTG1.5	1.51E-37	0.305728811	0.992	0.928	9.37E-33	A-PEP.NTRK3/S100A16	ACTG1
28635	KIZ.12	2.48E-37	-0.695487416	0.617	0.635	1.53E-32	A-PEP.NTRK3/S100A16	KIZ
28636	CEND1.10	3.33E-37	0.251162119	0.921	0.809	2.06E-32	A-PEP.NTRK3/S100A16	CEND1
28637	NIPAL3.6	4.44E-37	0.253586335	0.821	0.66	2.74E-32	A-PEP.NTRK3/S100A16	NIPAL3
28638	CPE.6	5.32E-37	0.261057957	0.911	0.82	3.29E-32	A-PEP.NTRK3/S100A16	CPE
28639	KIFC2.12	8.84E-37	-0.828654828	0.464	0.537	5.46E-32	A-PEP.NTRK3/S100A16	KIFC2
28640	PAQR5.11	1.00E-36	-0.379903325	0.077	0.196	6.20E-32	A-PEP.NTRK3/S100A16	PAQR5
28641	SMAD1.9	2.64E-36	-0.383537639	0.22	0.34	1.63E-31	A-PEP.NTRK3/S100A16	SMAD1
28642	TAC1.13	2.71E-36	-2.296804304	0.578	0.633	1.67E-31	A-PEP.NTRK3/S100A16	TAC1
28643	PLXNC1.5	5.51E-36	-0.433068432	0.353	0.45	3.41E-31	A-PEP.NTRK3/S100A16	PLXNC1
28644	HSP90AB1.8	1.09E-35	0.312504849	0.988	0.926	6.72E-31	A-PEP.NTRK3/S100A16	HSP90AB1
28645	CAMK2A.11	1.13E-35	-0.617027544	0.714	0.681	7.01E-31	A-PEP.NTRK3/S100A16	CAMK2A
28646	EPB41L1.7	1.14E-35	-0.382595445	0.935	0.914	7.02E-31	A-PEP.NTRK3/S100A16	EPB41L1
28647	OPCML.10	1.16E-35	-0.280198795	0.613	0.416	7.18E-31	A-PEP.NTRK3/S100A16	OPCML
28648	GPR35.10	1.21E-35	-0.629946812	0.367	0.451	7.48E-31	A-PEP.NTRK3/S100A16	GPR35
28649	SYT9.8	2.20E-35	-0.512397093	0.402	0.481	1.36E-30	A-PEP.NTRK3/S100A16	SYT9
28650	GRM7.10	3.22E-35	-0.670638067	0.233	0.348	1.99E-30	A-PEP.NTRK3/S100A16	GRM7
28651	AFAP1L2.3	4.14E-35	0.250642243	0.298	0.18	2.56E-30	A-PEP.NTRK3/S100A16	AFAP1L2
28652	EDIL3.11	4.58E-35	-0.45846691	0.98	0.968	2.83E-30	A-PEP.NTRK3/S100A16	EDIL3
28653	DEPRECATED-ENSG00000135976.10	5.98E-35	-0.4871642	0.064	0.178	3.69E-30	A-PEP.NTRK3/S100A16	DEPRECATED-ENSG00000135976
28654	PTGDR.12	7.96E-35	-0.799928954	0.187	0.298	4.92E-30	A-PEP.NTRK3/S100A16	PTGDR
28655	MAPRE3.8	7.99E-35	0.251749719	0.953	0.884	4.94E-30	A-PEP.NTRK3/S100A16	MAPRE3
28656	TENM1.9	8.86E-35	-0.403913092	0.249	0.366	5.48E-30	A-PEP.NTRK3/S100A16	TENM1
28657	AATK.3	9.63E-35	0.264579143	0.566	0.417	5.95E-30	A-PEP.NTRK3/S100A16	AATK
28658	FAM171B.2	1.67E-34	0.253014514	0.813	0.689	1.03E-29	A-PEP.NTRK3/S100A16	FAM171B
28659	TRPM3.7	1.94E-34	-0.855542854	0.364	0.462	1.20E-29	A-PEP.NTRK3/S100A16	TRPM3
28660	HSP90AA1.7	2.46E-34	0.294853569	0.991	0.938	1.52E-29	A-PEP.NTRK3/S100A16	HSP90AA1
28661	MYO1D.7	2.80E-34	-0.451834851	0.343	0.436	1.73E-29	A-PEP.NTRK3/S100A16	MYO1D
28662	PGK1.8	3.09E-34	0.32135912	0.623	0.476	1.91E-29	A-PEP.NTRK3/S100A16	PGK1
28663	MAP2K2.1	9.64E-34	0.26073784	0.827	0.687	5.96E-29	A-PEP.NTRK3/S100A16	MAP2K2
28664	SCN11A.11	1.08E-33	-1.197933509	0.808	0.715	6.65E-29	A-PEP.NTRK3/S100A16	SCN11A
28665	AP2B1.2	1.50E-33	0.280992989	0.723	0.599	9.25E-29	A-PEP.NTRK3/S100A16	AP2B1
28666	GRK5.9	4.10E-33	-0.44651571	0.276	0.378	2.54E-28	A-PEP.NTRK3/S100A16	GRK5
28667	RNPC3.11	5.26E-33	-0.474174556	0.152	0.271	3.25E-28	A-PEP.NTRK3/S100A16	RNPC3
28668	OPTN.5	7.04E-33	-0.36508621	0.89	0.86	4.35E-28	A-PEP.NTRK3/S100A16	OPTN
28669	HOXD4.9	9.65E-33	-0.317480451	0.05	0.156	5.97E-28	A-PEP.NTRK3/S100A16	HOXD4
28670	SBK1.4	1.39E-32	-0.29127977	0.146	0.265	8.60E-28	A-PEP.NTRK3/S100A16	SBK1
28671	PGAM1.8	1.48E-32	0.349408919	0.577	0.431	9.17E-28	A-PEP.NTRK3/S100A16	PGAM1
28672	CD63.6	1.94E-32	0.250796901	0.897	0.773	1.20E-27	A-PEP.NTRK3/S100A16	CD63
28673	PLCL1.1	1.99E-32	-0.259132804	0.074	0.186	1.23E-27	A-PEP.NTRK3/S100A16	PLCL1
28674	PLD3.4	2.19E-32	0.274070025	0.929	0.877	1.35E-27	A-PEP.NTRK3/S100A16	PLD3
28675	CSRP1.5	2.31E-32	0.27793907	0.828	0.706	1.43E-27	A-PEP.NTRK3/S100A16	CSRP1
28676	DYNLL1.6	2.32E-32	0.549287673	0.481	0.351	1.44E-27	A-PEP.NTRK3/S100A16	DYNLL1
28677	DUSP26.10	5.05E-32	-0.46885353	0.417	0.486	3.12E-27	A-PEP.NTRK3/S100A16	DUSP26
28678	L3MBTL1.9	6.63E-32	-0.564202589	0.207	0.315	4.10E-27	A-PEP.NTRK3/S100A16	L3MBTL1
28679	HS3ST3B1.9	6.65E-32	-0.302015439	0.093	0.205	4.11E-27	A-PEP.NTRK3/S100A16	HS3ST3B1
28680	RSRP1.11	9.09E-32	-0.822883747	0.284	0.387	5.62E-27	A-PEP.NTRK3/S100A16	RSRP1
28681	DLGAP1.8	1.06E-31	-0.79472591	0.206	0.32	6.54E-27	A-PEP.NTRK3/S100A16	DLGAP1
28682	TARBP1.10	1.09E-31	-0.315306738	0.093	0.207	6.74E-27	A-PEP.NTRK3/S100A16	TARBP1
28683	TMEM117.8	1.20E-31	-0.597067258	0.226	0.339	7.42E-27	A-PEP.NTRK3/S100A16	TMEM117
28684	ATP1A2.3	1.81E-31	0.46464435	0.35	0.233	1.12E-26	A-PEP.NTRK3/S100A16	ATP1A2
28685	ZBTB20.8	2.09E-31	-0.729125651	0.377	0.462	1.29E-26	A-PEP.NTRK3/S100A16	ZBTB20
28686	CCDC85A.8	2.28E-31	-0.49604322	0.199	0.318	1.41E-26	A-PEP.NTRK3/S100A16	CCDC85A
28687	FGFBP3.3	2.66E-31	0.479921483	0.312	0.2	1.64E-26	A-PEP.NTRK3/S100A16	FGFBP3
28688	SMAD9.8	5.95E-31	-0.440444653	0.332	0.424	3.68E-26	A-PEP.NTRK3/S100A16	SMAD9
28689	SCG3.12	8.83E-31	-0.699469832	0.789	0.736	5.46E-26	A-PEP.NTRK3/S100A16	SCG3
28690	STK38.9	1.17E-30	-0.37443692	0.15	0.263	7.25E-26	A-PEP.NTRK3/S100A16	STK38
28691	GPR37L1.3	1.71E-30	0.420857446	0.309	0.198	1.06E-25	A-PEP.NTRK3/S100A16	GPR37L1
28692	LGI4.5	1.74E-30	0.3938728	0.378	0.261	1.07E-25	A-PEP.NTRK3/S100A16	LGI4
28693	ARHGEF11.8	2.15E-30	-0.414864228	0.618	0.631	1.33E-25	A-PEP.NTRK3/S100A16	ARHGEF11
28694	ERBB3.1	2.54E-30	0.256557479	0.262	0.158	1.57E-25	A-PEP.NTRK3/S100A16	ERBB3
28695	SPTB.10	2.58E-30	-0.508034891	0.192	0.301	1.60E-25	A-PEP.NTRK3/S100A16	SPTB
28696	OLFML2A.6	2.84E-30	0.625574605	0.403	0.281	1.75E-25	A-PEP.NTRK3/S100A16	OLFML2A
28697	ZFR2.8	6.24E-30	-0.331998202	0.163	0.276	3.86E-25	A-PEP.NTRK3/S100A16	ZFR2
28698	AP1G2.9	7.96E-30	-0.363209026	0.085	0.193	4.92E-25	A-PEP.NTRK3/S100A16	AP1G2
28699	IGFN1.9	8.49E-30	-0.264560248	0.02	0.107	5.25E-25	A-PEP.NTRK3/S100A16	IGFN1
28700	PPIA.9	8.96E-30	0.459499915	0.673	0.539	5.54E-25	A-PEP.NTRK3/S100A16	PPIA
28701	CALM1.6	9.43E-30	0.577719491	0.835	0.729	5.83E-25	A-PEP.NTRK3/S100A16	CALM1
28702	ENTPD2.3	9.52E-30	0.344579892	0.299	0.192	5.88E-25	A-PEP.NTRK3/S100A16	ENTPD2
28703	CACNB2.7	9.58E-30	-0.373847309	0.05	0.148	5.92E-25	A-PEP.NTRK3/S100A16	CACNB2
28704	MYT1.9	1.02E-29	-0.467731281	0.335	0.42	6.34E-25	A-PEP.NTRK3/S100A16	MYT1
28705	NSG1.11	1.16E-29	-0.258497892	0.535	0.332	7.20E-25	A-PEP.NTRK3/S100A16	NSG1
28706	TTYH1.4	1.19E-29	0.525005504	0.385	0.268	7.34E-25	A-PEP.NTRK3/S100A16	TTYH1
28707	SHISAL1.8	1.36E-29	-0.378400687	0.196	0.302	8.42E-25	A-PEP.NTRK3/S100A16	SHISAL1
28708	PDE4D.11	1.56E-29	-0.870236212	0.538	0.573	9.64E-25	A-PEP.NTRK3/S100A16	PDE4D
28709	GPRASP1.8	5.71E-29	-0.463579884	0.312	0.397	3.53E-24	A-PEP.NTRK3/S100A16	GPRASP1
28710	ADGRL3.8	5.75E-29	-0.694570241	0.513	0.556	3.56E-24	A-PEP.NTRK3/S100A16	ADGRL3
28711	RFLNA.9	8.15E-29	-0.3363905	0.197	0.306	5.04E-24	A-PEP.NTRK3/S100A16	RFLNA
28712	CPNE5.13	8.36E-29	-0.539850441	0.223	0.316	5.17E-24	A-PEP.NTRK3/S100A16	CPNE5
28713	FABP7.9	2.08E-28	0.455225532	0.509	0.376	1.28E-23	A-PEP.NTRK3/S100A16	FABP7
28714	B3GNT2.13	2.23E-28	-0.511037664	0.542	0.57	1.38E-23	A-PEP.NTRK3/S100A16	B3GNT2
28715	DEPRECATED-ENSG00000118263.9	2.40E-28	-0.537442199	0.455	0.498	1.48E-23	A-PEP.NTRK3/S100A16	DEPRECATED-ENSG00000118263
28716	ALPL.1	2.95E-28	0.253330764	0.245	0.149	1.82E-23	A-PEP.NTRK3/S100A16	ALPL
28717	SLC44A2.10	2.98E-28	-0.425326086	0.775	0.758	1.84E-23	A-PEP.NTRK3/S100A16	SLC44A2
28718	CACNA1D.6	4.58E-28	-0.340536456	0.136	0.242	2.83E-23	A-PEP.NTRK3/S100A16	CACNA1D
28719	PCSK1N.9	4.69E-28	-0.42717752	0.945	0.895	2.90E-23	A-PEP.NTRK3/S100A16	PCSK1N
28720	TANC1.10	5.30E-28	-0.488291854	0.48	0.528	3.27E-23	A-PEP.NTRK3/S100A16	TANC1
28721	IFITM3.3	5.71E-28	0.266342755	0.411	0.285	3.53E-23	A-PEP.NTRK3/S100A16	IFITM3
28722	SRPX.9	6.46E-28	-0.620825523	0.446	0.5	3.99E-23	A-PEP.NTRK3/S100A16	SRPX
28723	MLLT10.9	7.88E-28	-0.49688799	0.186	0.291	4.87E-23	A-PEP.NTRK3/S100A16	MLLT10
28724	FRMD4A.12	8.58E-28	-1.301873759	0.45	0.497	5.30E-23	A-PEP.NTRK3/S100A16	FRMD4A
28725	UCP2.9	8.68E-28	-0.308606603	0.181	0.287	5.37E-23	A-PEP.NTRK3/S100A16	UCP2
28726	KIF13B.8	1.12E-27	-0.425519733	0.227	0.326	6.89E-23	A-PEP.NTRK3/S100A16	KIF13B
28727	COX5B.7	1.13E-27	0.328902671	0.549	0.416	6.98E-23	A-PEP.NTRK3/S100A16	COX5B
28728	SYNE3.8	1.17E-27	-0.3103747	0.183	0.286	7.23E-23	A-PEP.NTRK3/S100A16	SYNE3
28729	KIAA0930.9	1.46E-27	-0.701093498	0.747	0.73	9.01E-23	A-PEP.NTRK3/S100A16	KIAA0930
28730	TSHZ2.9	1.47E-27	-0.619977362	0.669	0.663	9.09E-23	A-PEP.NTRK3/S100A16	TSHZ2
28731	KLF7.5	1.51E-27	-0.353558837	0.724	0.718	9.36E-23	A-PEP.NTRK3/S100A16	KLF7
28732	CDS2.10	1.58E-27	-0.358959938	0.927	0.901	9.77E-23	A-PEP.NTRK3/S100A16	CDS2
28733	SLC10A7.7	1.89E-27	-0.315120495	0.158	0.261	1.17E-22	A-PEP.NTRK3/S100A16	SLC10A7
28734	PILRB.11	3.27E-27	-0.803817346	0.195	0.299	2.02E-22	A-PEP.NTRK3/S100A16	PILRB
28735	TRANK1.7	4.45E-27	-0.299521315	0.086	0.186	2.75E-22	A-PEP.NTRK3/S100A16	TRANK1
28736	FHOD3.8	4.97E-27	-0.487414441	0.587	0.6	3.07E-22	A-PEP.NTRK3/S100A16	FHOD3
28737	SRI.10	1.22E-26	-0.48670133	0.531	0.558	7.55E-22	A-PEP.NTRK3/S100A16	SRI
28738	CBLB.7	1.75E-26	-0.534203627	0.34	0.413	1.08E-21	A-PEP.NTRK3/S100A16	CBLB
28739	SERPINA5.3	2.42E-26	0.452126918	0.279	0.181	1.50E-21	A-PEP.NTRK3/S100A16	SERPINA5
28740	MATN2.4	2.44E-26	0.423298053	0.413	0.297	1.51E-21	A-PEP.NTRK3/S100A16	MATN2
28741	ACSBG1.1	2.62E-26	0.273760828	0.226	0.137	1.62E-21	A-PEP.NTRK3/S100A16	ACSBG1
28742	ERC2.8	3.08E-26	-0.692535798	0.577	0.604	1.90E-21	A-PEP.NTRK3/S100A16	ERC2
28743	ATAD2B.6	3.09E-26	-0.26541592	0.099	0.199	1.91E-21	A-PEP.NTRK3/S100A16	ATAD2B
28744	TBC1D9.4	3.86E-26	-0.296805886	0.78	0.763	2.39E-21	A-PEP.NTRK3/S100A16	TBC1D9
28745	PIEZO2.11	3.87E-26	-0.803840807	0.661	0.646	2.39E-21	A-PEP.NTRK3/S100A16	PIEZO2
28746	ALOX15B.9	3.94E-26	-0.366321031	0.131	0.233	2.44E-21	A-PEP.NTRK3/S100A16	ALOX15B
28747	EDNRB.4	5.27E-26	0.461807803	0.331	0.226	3.26E-21	A-PEP.NTRK3/S100A16	EDNRB
28748	SYT5.7	5.32E-26	-0.418679016	0.323	0.405	3.29E-21	A-PEP.NTRK3/S100A16	SYT5
28749	SLC44A5.9	7.30E-26	-0.394596508	0.11	0.207	4.51E-21	A-PEP.NTRK3/S100A16	SLC44A5
28750	PGRMC1.7	8.87E-26	-0.405327249	0.742	0.718	5.48E-21	A-PEP.NTRK3/S100A16	PGRMC1
28751	DEPRECATED-ENSG00000204389.3	1.12E-25	0.256359854	0.521	0.403	6.90E-21	A-PEP.NTRK3/S100A16	DEPRECATED-ENSG00000204389
28752	MRGPRD.13	1.28E-25	-0.380080429	0.044	0.131	7.93E-21	A-PEP.NTRK3/S100A16	MRGPRD
28753	MTCL1.8	1.36E-25	-0.57521422	0.472	0.509	8.41E-21	A-PEP.NTRK3/S100A16	MTCL1
28754	ANKRD28.9	1.71E-25	-0.367457506	0.189	0.288	1.06E-20	A-PEP.NTRK3/S100A16	ANKRD28
28755	THSD7A.9	2.43E-25	-0.470527041	0.524	0.554	1.50E-20	A-PEP.NTRK3/S100A16	THSD7A
28756	RGS11.11	2.92E-25	-0.64104646	0.399	0.455	1.80E-20	A-PEP.NTRK3/S100A16	RGS11
28757	SLC15A3.3	3.21E-25	0.310767946	0.31	0.207	1.98E-20	A-PEP.NTRK3/S100A16	SLC15A3
28758	ABCA5.10	3.91E-25	-0.580106713	0.557	0.57	2.42E-20	A-PEP.NTRK3/S100A16	ABCA5
28759	DEPRECATED-ENSG00000034713.7	4.14E-25	-0.508370028	0.509	0.533	2.56E-20	A-PEP.NTRK3/S100A16	DEPRECATED-ENSG00000034713
28760	LTBP2.3	5.19E-25	0.491196118	0.346	0.241	3.21E-20	A-PEP.NTRK3/S100A16	LTBP2
28761	WFDC1.11	7.47E-25	-0.508421831	0.133	0.228	4.62E-20	A-PEP.NTRK3/S100A16	WFDC1
28762	TTC14.11	9.02E-25	-0.482852236	0.204	0.301	5.57E-20	A-PEP.NTRK3/S100A16	TTC14
28763	CD47.10	9.52E-25	-0.376902892	0.724	0.716	5.89E-20	A-PEP.NTRK3/S100A16	CD47
28764	FADS3.9	1.28E-24	-0.445100051	0.658	0.646	7.90E-20	A-PEP.NTRK3/S100A16	FADS3
28765	PTPDC1.10	1.52E-24	-0.434631356	0.322	0.401	9.41E-20	A-PEP.NTRK3/S100A16	PTPDC1
28766	SETD7	1.57E-24	-0.262574227	0.254	0.352	9.71E-20	A-PEP.NTRK3/S100A16	SETD7
28767	RIPK1.7	1.74E-24	-0.275799547	0.129	0.227	1.07E-19	A-PEP.NTRK3/S100A16	RIPK1
28768	PARM1.7	1.96E-24	-0.408583896	0.227	0.319	1.21E-19	A-PEP.NTRK3/S100A16	PARM1
28769	FRMD4B.9	2.04E-24	-0.416762206	0.139	0.237	1.26E-19	A-PEP.NTRK3/S100A16	FRMD4B
28770	LHFPL3.11	2.04E-24	-0.279323355	0.338	0.203	1.26E-19	A-PEP.NTRK3/S100A16	LHFPL3
28771	NEB.7	2.33E-24	-0.278137734	0.136	0.231	1.44E-19	A-PEP.NTRK3/S100A16	NEB
28772	GALT.2	4.60E-24	-0.31231408	0.251	0.34	2.85E-19	A-PEP.NTRK3/S100A16	GALT
28773	SERPINB6.8	4.83E-24	-0.420665369	0.649	0.639	2.98E-19	A-PEP.NTRK3/S100A16	SERPINB6
28774	TUBA1A.9	4.98E-24	0.383275875	0.96	0.892	3.08E-19	A-PEP.NTRK3/S100A16	TUBA1A
28775	PLEKHB1.3	5.87E-24	0.268329654	0.358	0.249	3.63E-19	A-PEP.NTRK3/S100A16	PLEKHB1
28776	GFRA2.13	6.00E-24	-1.307135831	0.283	0.355	3.71E-19	A-PEP.NTRK3/S100A16	GFRA2
28777	TMEM255B.7	6.00E-24	-0.417590084	0.309	0.387	3.71E-19	A-PEP.NTRK3/S100A16	TMEM255B
28778	MYO1E.10	6.66E-24	-0.340841138	0.215	0.31	4.12E-19	A-PEP.NTRK3/S100A16	MYO1E
28779	MAP7D1.5	7.83E-24	-0.397527292	0.877	0.851	4.84E-19	A-PEP.NTRK3/S100A16	MAP7D1
28780	PLP1.6	8.35E-24	0.586235489	0.46	0.348	5.16E-19	A-PEP.NTRK3/S100A16	PLP1
28781	MAP7.9	1.18E-23	-0.557307176	0.343	0.412	7.29E-19	A-PEP.NTRK3/S100A16	MAP7
28782	PLEKHA6.11	1.61E-23	-0.480037064	0.64	0.636	9.95E-19	A-PEP.NTRK3/S100A16	PLEKHA6
28783	ANXA1.13	1.64E-23	-0.918960741	0.272	0.351	1.01E-18	A-PEP.NTRK3/S100A16	ANXA1
28784	TMEM45B.12	1.90E-23	-0.395873372	0.13	0.219	1.17E-18	A-PEP.NTRK3/S100A16	TMEM45B
28785	GPR135.8	2.08E-23	-0.263920418	0.093	0.184	1.29E-18	A-PEP.NTRK3/S100A16	GPR135
28786	RTEL1.9	2.61E-23	-0.373128847	0.107	0.197	1.61E-18	A-PEP.NTRK3/S100A16	RTEL1
28787	CTNND1.10	2.82E-23	-0.46676107	0.507	0.549	1.75E-18	A-PEP.NTRK3/S100A16	CTNND1
28788	NAPB.9	2.87E-23	-0.340277949	0.86	0.816	1.77E-18	A-PEP.NTRK3/S100A16	NAPB
28789	CNTNAP5.9	3.43E-23	-0.658848614	0.328	0.397	2.12E-18	A-PEP.NTRK3/S100A16	CNTNAP5
28790	TRIM67.11	4.24E-23	-0.462768148	0.46	0.502	2.62E-18	A-PEP.NTRK3/S100A16	TRIM67
28791	TAFA2.9	4.40E-23	-0.364553682	0.088	0.178	2.72E-18	A-PEP.NTRK3/S100A16	TAFA2
28792	FBLN5.4	4.77E-23	0.411772566	0.437	0.326	2.95E-18	A-PEP.NTRK3/S100A16	FBLN5
28793	SLC38A6.8	4.96E-23	-0.339695631	0.154	0.247	3.07E-18	A-PEP.NTRK3/S100A16	SLC38A6
28794	MTUS1.8	5.10E-23	-0.361678252	0.632	0.636	3.15E-18	A-PEP.NTRK3/S100A16	MTUS1
28795	HGSNAT.9	6.07E-23	-0.426356726	0.394	0.447	3.75E-18	A-PEP.NTRK3/S100A16	HGSNAT
28796	LIMD2.8	8.37E-23	-0.306145756	0.181	0.272	5.17E-18	A-PEP.NTRK3/S100A16	LIMD2
28797	DNAJA4.10	8.74E-23	-0.479168475	0.663	0.658	5.40E-18	A-PEP.NTRK3/S100A16	DNAJA4
28798	TIMP4.5	9.17E-23	0.345841535	0.352	0.248	5.67E-18	A-PEP.NTRK3/S100A16	TIMP4
28799	TMEM255A.9	9.44E-23	-0.495294026	0.61	0.603	5.84E-18	A-PEP.NTRK3/S100A16	TMEM255A
28800	PATJ.10	9.58E-23	-0.555231809	0.429	0.464	5.92E-18	A-PEP.NTRK3/S100A16	PATJ
28801	UBC.9	1.09E-22	0.26118332	0.839	0.712	6.77E-18	A-PEP.NTRK3/S100A16	UBC
28802	ACAD11.9	1.69E-22	-0.397768611	0.147	0.236	1.05E-17	A-PEP.NTRK3/S100A16	ACAD11
28803	NUAK1	2.40E-22	-0.346150519	0.606	0.621	1.48E-17	A-PEP.NTRK3/S100A16	NUAK1
28804	SAMD12.10	2.59E-22	-0.476488676	0.279	0.358	1.60E-17	A-PEP.NTRK3/S100A16	SAMD12
28805	CCSER1.10	3.20E-22	-0.613519437	0.1	0.189	1.98E-17	A-PEP.NTRK3/S100A16	CCSER1
28806	AKAP13.7	3.42E-22	-0.377106342	0.564	0.578	2.12E-17	A-PEP.NTRK3/S100A16	AKAP13
28807	KCNT2.8	3.43E-22	-0.29184492	0.072	0.157	2.12E-17	A-PEP.NTRK3/S100A16	KCNT2
28808	FUBP3.11	3.63E-22	-0.443994536	0.337	0.407	2.24E-17	A-PEP.NTRK3/S100A16	FUBP3
28809	ANKRD44.2	4.04E-22	-0.250264407	0.156	0.248	2.50E-17	A-PEP.NTRK3/S100A16	ANKRD44
28810	HLA-A.6	4.09E-22	0.303496744	0.226	0.142	2.53E-17	A-PEP.NTRK3/S100A16	HLA-A
28811	BCAR1.9	4.17E-22	-0.503367372	0.567	0.57	2.58E-17	A-PEP.NTRK3/S100A16	BCAR1
28812	DEPRECATED-ENSG00000122642.6	4.49E-22	0.299980168	0.607	0.531	2.78E-17	A-PEP.NTRK3/S100A16	DEPRECATED-ENSG00000122642
28813	AIF1L.4	5.73E-22	0.301365566	0.363	0.259	3.54E-17	A-PEP.NTRK3/S100A16	AIF1L
28814	MYO6.11	1.28E-21	-0.628779463	0.378	0.433	7.91E-17	A-PEP.NTRK3/S100A16	MYO6
28815	HPCAL1.13	1.63E-21	-0.694211412	0.535	0.546	1.01E-16	A-PEP.NTRK3/S100A16	HPCAL1
28816	SDK1.11	1.75E-21	-0.466298036	0.161	0.249	1.08E-16	A-PEP.NTRK3/S100A16	SDK1
28817	PTPRZ1.1	1.81E-21	0.259221796	0.277	0.187	1.12E-16	A-PEP.NTRK3/S100A16	PTPRZ1
28818	HS3ST5.9	1.82E-21	-0.514851777	0.326	0.402	1.12E-16	A-PEP.NTRK3/S100A16	HS3ST5
28819	RSPO4.10	1.92E-21	-0.432591108	0.338	0.4	1.19E-16	A-PEP.NTRK3/S100A16	RSPO4
28820	TMEFF2.8	2.98E-21	-0.337420054	0.874	0.845	1.84E-16	A-PEP.NTRK3/S100A16	TMEFF2
28821	AEBP2.10	3.20E-21	-0.597971958	0.27	0.35	1.98E-16	A-PEP.NTRK3/S100A16	AEBP2
28822	TMEM63C.12	3.28E-21	-0.456257742	0.688	0.674	2.03E-16	A-PEP.NTRK3/S100A16	TMEM63C
28823	MGAT4A.7	4.45E-21	-0.39955761	0.385	0.44	2.75E-16	A-PEP.NTRK3/S100A16	MGAT4A
28824	DAPK1.11	5.16E-21	-0.495044906	0.34	0.398	3.19E-16	A-PEP.NTRK3/S100A16	DAPK1
28825	DYNC1H1.8	5.28E-21	0.335789634	0.92	0.825	3.27E-16	A-PEP.NTRK3/S100A16	DYNC1H1
28826	SH3BGRL3.4	6.13E-21	0.3201543	0.858	0.741	3.79E-16	A-PEP.NTRK3/S100A16	SH3BGRL3
28827	MICAL1.10	8.85E-21	-1.03913211	0.375	0.43	5.47E-16	A-PEP.NTRK3/S100A16	MICAL1
28828	EDNRA.9	1.04E-20	-0.651803381	0.297	0.358	6.41E-16	A-PEP.NTRK3/S100A16	EDNRA
28829	FBXW7.7	1.23E-20	-0.4007442	0.641	0.638	7.57E-16	A-PEP.NTRK3/S100A16	FBXW7
28830	BBS9.11	1.34E-20	-0.430614113	0.188	0.274	8.25E-16	A-PEP.NTRK3/S100A16	BBS9
28831	RBMS1.9	1.40E-20	-0.595931551	0.603	0.612	8.63E-16	A-PEP.NTRK3/S100A16	RBMS1
28832	PRPF39.4	1.40E-20	-0.259100002	0.132	0.218	8.65E-16	A-PEP.NTRK3/S100A16	PRPF39
28833	CDC42BPA.11	1.41E-20	-0.592182195	0.56	0.574	8.74E-16	A-PEP.NTRK3/S100A16	CDC42BPA
28834	CTSA.10	1.49E-20	-0.435833177	0.782	0.747	9.20E-16	A-PEP.NTRK3/S100A16	CTSA
28835	ZFYVE28.8	1.50E-20	-0.443869262	0.711	0.697	9.26E-16	A-PEP.NTRK3/S100A16	ZFYVE28
28836	AUTS2.11	1.65E-20	-0.60631483	0.286	0.364	1.02E-15	A-PEP.NTRK3/S100A16	AUTS2
28837	COX7B.10	2.04E-20	0.254341729	0.483	0.373	1.26E-15	A-PEP.NTRK3/S100A16	COX7B
28838	TCF25.1	2.20E-20	-0.272090233	0.78	0.768	1.36E-15	A-PEP.NTRK3/S100A16	TCF25
28839	TIMP3.11	2.47E-20	0.343376595	0.667	0.548	1.53E-15	A-PEP.NTRK3/S100A16	TIMP3
28840	NINL.8	2.82E-20	-0.259963044	0.136	0.221	1.74E-15	A-PEP.NTRK3/S100A16	NINL
28841	CYB561.10	2.90E-20	-0.462861846	0.479	0.508	1.79E-15	A-PEP.NTRK3/S100A16	CYB561
28842	MIA.3	3.24E-20	0.372994887	0.276	0.191	2.00E-15	A-PEP.NTRK3/S100A16	MIA
28843	GAS7.6	4.12E-20	0.33373283	0.399	0.295	2.55E-15	A-PEP.NTRK3/S100A16	GAS7
28844	LUC7L3.11	4.66E-20	-0.669926278	0.38	0.436	2.88E-15	A-PEP.NTRK3/S100A16	LUC7L3
28845	TKT.6	4.98E-20	0.344325226	0.239	0.16	3.08E-15	A-PEP.NTRK3/S100A16	TKT
28846	TMEM54.11	5.07E-20	-0.471530629	0.361	0.413	3.13E-15	A-PEP.NTRK3/S100A16	TMEM54
28847	INPP5B.9	5.60E-20	-0.3557069	0.173	0.256	3.46E-15	A-PEP.NTRK3/S100A16	INPP5B
28848	SHOX2.11	7.47E-20	-0.362201785	0.208	0.292	4.62E-15	A-PEP.NTRK3/S100A16	SHOX2
28849	SLC25A39.1	8.14E-20	-0.362774572	0.482	0.511	5.03E-15	A-PEP.NTRK3/S100A16	SLC25A39
28850	PCMTD1.4	8.38E-20	-0.33423879	0.282	0.355	5.18E-15	A-PEP.NTRK3/S100A16	PCMTD1
28851	GP1BB.9	8.91E-20	-0.496180448	0.62	0.618	5.51E-15	A-PEP.NTRK3/S100A16	GP1BB
28852	PCDH9.8	9.44E-20	-0.410227941	0.795	0.643	5.83E-15	A-PEP.NTRK3/S100A16	PCDH9
28853	PRKCD.10	9.83E-20	-0.680857648	0.51	0.534	6.08E-15	A-PEP.NTRK3/S100A16	PRKCD
28854	SFRP5.3	1.10E-19	0.262079614	0.271	0.184	6.81E-15	A-PEP.NTRK3/S100A16	SFRP5
28855	S100A1.4	1.17E-19	0.439501408	0.37	0.272	7.22E-15	A-PEP.NTRK3/S100A16	S100A1
28856	PVALB.11	1.54E-19	-0.826816134	0.299	0.373	9.50E-15	A-PEP.NTRK3/S100A16	PVALB
28857	ARGLU1.10	1.61E-19	-0.945678613	0.446	0.486	9.97E-15	A-PEP.NTRK3/S100A16	ARGLU1
28858	NKTR.9	1.83E-19	-0.390161566	0.222	0.302	1.13E-14	A-PEP.NTRK3/S100A16	NKTR
28859	ATAD3B.7	1.97E-19	-0.25338516	0.097	0.178	1.22E-14	A-PEP.NTRK3/S100A16	ATAD3B
28860	STX2.7	2.32E-19	-0.386221151	0.533	0.545	1.44E-14	A-PEP.NTRK3/S100A16	STX2
28861	ST3GAL4.8	2.69E-19	-0.285796833	0.293	0.366	1.66E-14	A-PEP.NTRK3/S100A16	ST3GAL4
28862	ABCA8.6	3.03E-19	0.32528821	0.368	0.27	1.87E-14	A-PEP.NTRK3/S100A16	ABCA8
28863	ADD2.7	3.33E-19	-0.25485447	0.905	0.873	2.06E-14	A-PEP.NTRK3/S100A16	ADD2
28864	CIRBP.8	4.75E-19	-0.32263198	0.752	0.736	2.94E-14	A-PEP.NTRK3/S100A16	CIRBP
28865	ITGB3.4	5.24E-19	-0.250996635	0.096	0.174	3.24E-14	A-PEP.NTRK3/S100A16	ITGB3
28866	PDCD4.10	5.54E-19	-0.408580533	0.366	0.417	3.43E-14	A-PEP.NTRK3/S100A16	PDCD4
28867	BNIP3.8	6.18E-19	0.322523738	0.242	0.163	3.82E-14	A-PEP.NTRK3/S100A16	BNIP3
28868	GFOD1.2	6.82E-19	-0.312396561	0.586	0.598	4.22E-14	A-PEP.NTRK3/S100A16	GFOD1
28869	ZNF337.9	7.49E-19	-0.324322876	0.168	0.249	4.63E-14	A-PEP.NTRK3/S100A16	ZNF337
28870	SBF2.8	7.62E-19	-0.338785997	0.169	0.251	4.71E-14	A-PEP.NTRK3/S100A16	SBF2
28871	APOL1.6	7.98E-19	-0.296241209	0.173	0.252	4.93E-14	A-PEP.NTRK3/S100A16	APOL1
28872	LRCH1.10	8.22E-19	-0.294422641	0.183	0.265	5.08E-14	A-PEP.NTRK3/S100A16	LRCH1
28873	CD24.10	8.70E-19	-0.611433147	0.89	0.832	5.38E-14	A-PEP.NTRK3/S100A16	CD24
28874	GDAP1.2	8.98E-19	-0.351916022	0.701	0.68	5.55E-14	A-PEP.NTRK3/S100A16	GDAP1
28875	ARHGDIG.9	9.53E-19	-0.460051263	0.843	0.769	5.89E-14	A-PEP.NTRK3/S100A16	ARHGDIG
28876	USP20.6	9.88E-19	-0.362022953	0.529	0.554	6.11E-14	A-PEP.NTRK3/S100A16	USP20
28877	ITPRID2.11	1.09E-18	-0.49305712	0.199	0.28	6.72E-14	A-PEP.NTRK3/S100A16	ITPRID2
28878	PSD.7	1.09E-18	-0.369067416	0.482	0.512	6.74E-14	A-PEP.NTRK3/S100A16	PSD
28879	TMEM131L.9	1.13E-18	-0.508158904	0.394	0.434	6.96E-14	A-PEP.NTRK3/S100A16	TMEM131L
28880	CTNNA2.10	1.22E-18	-0.524225639	0.7	0.683	7.56E-14	A-PEP.NTRK3/S100A16	CTNNA2
28881	CDHR3.9	1.60E-18	-0.371040273	0.163	0.242	9.89E-14	A-PEP.NTRK3/S100A16	CDHR3
28882	WIPF3.8	2.24E-18	-0.398711283	0.614	0.611	1.38E-13	A-PEP.NTRK3/S100A16	WIPF3
28883	NREP.5	2.71E-18	-0.281752157	0.155	0.236	1.68E-13	A-PEP.NTRK3/S100A16	NREP
28884	GPM6B.5	2.95E-18	0.293033435	0.404	0.303	1.82E-13	A-PEP.NTRK3/S100A16	GPM6B
28885	TIAM1.9	3.49E-18	-0.334195376	0.203	0.276	2.16E-13	A-PEP.NTRK3/S100A16	TIAM1
28886	ARMH4.6	3.87E-18	-0.438717267	0.406	0.444	2.39E-13	A-PEP.NTRK3/S100A16	ARMH4
28887	ADAMTS13.8	6.06E-18	-0.319094027	0.152	0.229	3.74E-13	A-PEP.NTRK3/S100A16	ADAMTS13
28888	TENM2.8	6.52E-18	-0.507344954	0.126	0.207	4.03E-13	A-PEP.NTRK3/S100A16	TENM2
28889	SERPINA3.4	7.11E-18	0.383600794	0.273	0.191	4.40E-13	A-PEP.NTRK3/S100A16	SERPINA3
28890	FRY.6	7.48E-18	-0.350333729	0.737	0.723	4.63E-13	A-PEP.NTRK3/S100A16	FRY
28891	LSAMP.10	7.95E-18	-0.731044666	0.827	0.784	4.91E-13	A-PEP.NTRK3/S100A16	LSAMP
28892	TXN.9	8.28E-18	0.753748096	0.258	0.186	5.12E-13	A-PEP.NTRK3/S100A16	TXN
28893	MAGI1.6	8.56E-18	-0.355290006	0.241	0.319	5.29E-13	A-PEP.NTRK3/S100A16	MAGI1
28894	CSAD.10	1.17E-17	-0.364709854	0.189	0.268	7.24E-13	A-PEP.NTRK3/S100A16	CSAD
28895	CALY.9	1.24E-17	-0.357088913	0.763	0.723	7.64E-13	A-PEP.NTRK3/S100A16	CALY
28896	KDM4C.9	1.43E-17	-0.447727307	0.243	0.313	8.86E-13	A-PEP.NTRK3/S100A16	KDM4C
28897	SFRP1.11	1.78E-17	-0.506818014	0.192	0.272	1.10E-12	A-PEP.NTRK3/S100A16	SFRP1
28898	ANKRD36.6	2.00E-17	-0.29363466	0.084	0.159	1.24E-12	A-PEP.NTRK3/S100A16	ANKRD36
28899	JAK2.6	2.10E-17	-0.331899407	0.197	0.269	1.30E-12	A-PEP.NTRK3/S100A16	JAK2
28900	EPHX1.11	2.12E-17	-0.568929607	0.891	0.851	1.31E-12	A-PEP.NTRK3/S100A16	EPHX1
28901	COX5A.11	2.62E-17	0.333562055	0.218	0.145	1.62E-12	A-PEP.NTRK3/S100A16	COX5A
28902	MACROD2.9	2.65E-17	-1.006236527	0.329	0.387	1.64E-12	A-PEP.NTRK3/S100A16	MACROD2
28903	DNMT3A.9	3.19E-17	-0.323445008	0.19	0.268	1.97E-12	A-PEP.NTRK3/S100A16	DNMT3A
28904	B4GALT1.7	3.86E-17	-0.319999109	0.305	0.362	2.39E-12	A-PEP.NTRK3/S100A16	B4GALT1
28905	PHC1.8	4.01E-17	-0.263741168	0.131	0.209	2.48E-12	A-PEP.NTRK3/S100A16	PHC1
28906	SYT14.6	4.08E-17	-0.364387318	0.241	0.311	2.52E-12	A-PEP.NTRK3/S100A16	SYT14
28907	NTRK2.13	4.20E-17	-0.273362688	0.521	0.367	2.60E-12	A-PEP.NTRK3/S100A16	NTRK2
28908	ASTN2.8	4.23E-17	-0.464241381	0.431	0.468	2.62E-12	A-PEP.NTRK3/S100A16	ASTN2
28909	LOXL1.6	5.03E-17	-0.275564008	0.199	0.271	3.11E-12	A-PEP.NTRK3/S100A16	LOXL1
28910	CHRNA3.13	5.16E-17	-0.608052478	0.175	0.244	3.19E-12	A-PEP.NTRK3/S100A16	CHRNA3
28911	ZNF251.5	5.24E-17	-0.254940509	0.153	0.226	3.24E-12	A-PEP.NTRK3/S100A16	ZNF251
28912	FTH1.9	5.54E-17	0.25338352	0.741	0.618	3.43E-12	A-PEP.NTRK3/S100A16	FTH1
28913	MT-ATP8.1	6.62E-17	0.321656444	0.15	0.09	4.09E-12	A-PEP.NTRK3/S100A16	MT-ATP8
28914	RBM6.11	7.75E-17	-0.450511934	0.304	0.366	4.79E-12	A-PEP.NTRK3/S100A16	RBM6
28915	THRA.10	9.23E-17	-0.367253253	0.483	0.506	5.70E-12	A-PEP.NTRK3/S100A16	THRA
28916	IGSF9B.10	9.67E-17	-0.359741452	0.177	0.249	5.98E-12	A-PEP.NTRK3/S100A16	IGSF9B
28917	ARHGAP26.7	9.90E-17	-0.377602333	0.26	0.328	6.12E-12	A-PEP.NTRK3/S100A16	ARHGAP26
28918	C11orf80.8	9.92E-17	-0.419810157	0.31	0.368	6.13E-12	A-PEP.NTRK3/S100A16	C11orf80
28919	PTP4A3.5	9.97E-17	-0.275732508	0.182	0.259	6.16E-12	A-PEP.NTRK3/S100A16	PTP4A3
28920	HLA-B.5	1.05E-16	0.324004309	0.223	0.149	6.52E-12	A-PEP.NTRK3/S100A16	HLA-B
28921	SNRPN.3	1.08E-16	-0.300795443	0.779	0.761	6.70E-12	A-PEP.NTRK3/S100A16	SNRPN
28922	LY6H.11	1.36E-16	-0.298190347	0.105	0.181	8.38E-12	A-PEP.NTRK3/S100A16	LY6H
28923	CYP1B1.6	1.40E-16	-0.389592735	0.277	0.347	8.63E-12	A-PEP.NTRK3/S100A16	CYP1B1
28924	ZDHHC2.9	1.40E-16	-0.3307196	0.712	0.69	8.68E-12	A-PEP.NTRK3/S100A16	ZDHHC2
28925	DOCK10.6	1.42E-16	-0.281327713	0.229	0.302	8.75E-12	A-PEP.NTRK3/S100A16	DOCK10
28926	SV2B.9	1.46E-16	-0.464710665	0.444	0.477	9.00E-12	A-PEP.NTRK3/S100A16	SV2B
28927	COL1A2.6	1.52E-16	0.316469952	0.413	0.319	9.41E-12	A-PEP.NTRK3/S100A16	COL1A2
28928	CUEDC1.7	1.58E-16	-0.326191375	0.407	0.447	9.77E-12	A-PEP.NTRK3/S100A16	CUEDC1
28929	SLC9A9.9	1.71E-16	-0.391271592	0.592	0.582	1.06E-11	A-PEP.NTRK3/S100A16	SLC9A9
28930	ALKAL2.9	1.81E-16	-0.391496007	0.123	0.203	1.12E-11	A-PEP.NTRK3/S100A16	ALKAL2
28931	CBLN2.12	1.87E-16	-0.288123697	0.08	0.15	1.15E-11	A-PEP.NTRK3/S100A16	CBLN2
28932	SRP14.9	1.87E-16	0.404938294	0.253	0.177	1.15E-11	A-PEP.NTRK3/S100A16	SRP14
28933	MNAT1.9	1.89E-16	-0.633720287	0.333	0.385	1.17E-11	A-PEP.NTRK3/S100A16	MNAT1
28934	CHST8.9	2.09E-16	-0.397949925	0.501	0.526	1.29E-11	A-PEP.NTRK3/S100A16	CHST8
28935	GMDS.5	2.20E-16	-0.365581453	0.38	0.425	1.36E-11	A-PEP.NTRK3/S100A16	GMDS
28936	ZDHHC13.5	2.45E-16	-0.306750563	0.338	0.392	1.52E-11	A-PEP.NTRK3/S100A16	ZDHHC13
28937	KAZN.10	2.50E-16	-0.903732134	0.657	0.643	1.54E-11	A-PEP.NTRK3/S100A16	KAZN
28938	TUBB2B.9	2.68E-16	-0.347791433	0.979	0.939	1.66E-11	A-PEP.NTRK3/S100A16	TUBB2B
28939	AHI1.10	2.71E-16	-0.43250853	0.322	0.381	1.67E-11	A-PEP.NTRK3/S100A16	AHI1
28940	EPC1.8	2.92E-16	-0.323130507	0.179	0.255	1.80E-11	A-PEP.NTRK3/S100A16	EPC1
28941	RPL19.8	2.95E-16	0.320722694	0.223	0.15	1.82E-11	A-PEP.NTRK3/S100A16	RPL19
28942	STARD13.9	3.16E-16	-0.310145445	0.26	0.337	1.96E-11	A-PEP.NTRK3/S100A16	STARD13
28943	FNDC5.12	3.24E-16	-0.601322934	0.43	0.446	2.00E-11	A-PEP.NTRK3/S100A16	FNDC5
28944	CDHR1.9	3.27E-16	-0.516075014	0.43	0.459	2.02E-11	A-PEP.NTRK3/S100A16	CDHR1
28945	ENSG00000221995.8	3.58E-16	-0.311908784	0.104	0.173	2.21E-11	A-PEP.NTRK3/S100A16	ENSG00000221995
28946	CDC25B.11	3.59E-16	-0.394424255	0.459	0.488	2.22E-11	A-PEP.NTRK3/S100A16	CDC25B
28947	RNF217.3	4.01E-16	-0.255645544	0.185	0.257	2.48E-11	A-PEP.NTRK3/S100A16	RNF217
28948	GFRA3.11	4.43E-16	-0.898059952	0.373	0.415	2.74E-11	A-PEP.NTRK3/S100A16	GFRA3
28949	UNC5C.3	4.86E-16	-0.264037586	0.163	0.237	3.00E-11	A-PEP.NTRK3/S100A16	UNC5C
28950	TENM4.12	4.86E-16	-0.566499406	0.46	0.486	3.01E-11	A-PEP.NTRK3/S100A16	TENM4
28951	KCNK1.8	5.57E-16	-0.321182297	0.228	0.303	3.44E-11	A-PEP.NTRK3/S100A16	KCNK1
28952	PWWP3A.10	5.57E-16	-0.469988366	0.592	0.587	3.45E-11	A-PEP.NTRK3/S100A16	PWWP3A
28953	C1orf21.11	6.21E-16	-0.45293168	0.599	0.597	3.84E-11	A-PEP.NTRK3/S100A16	C1orf21
28954	ANXA5.10	6.34E-16	-0.306972929	0.872	0.82	3.92E-11	A-PEP.NTRK3/S100A16	ANXA5
28955	LENG8.10	8.65E-16	-1.098597956	0.432	0.48	5.35E-11	A-PEP.NTRK3/S100A16	LENG8
28956	S100A13.10	8.70E-16	-0.479037365	0.836	0.79	5.38E-11	A-PEP.NTRK3/S100A16	S100A13
28957	ROBO2.11	8.79E-16	-1.322847623	0.4	0.442	5.43E-11	A-PEP.NTRK3/S100A16	ROBO2
28958	IKBKB.11	1.11E-15	-0.367951886	0.185	0.26	6.87E-11	A-PEP.NTRK3/S100A16	IKBKB
28959	HSF4.10	1.19E-15	-0.611209143	0.243	0.305	7.37E-11	A-PEP.NTRK3/S100A16	HSF4
28960	RBM5.9	1.25E-15	-0.363159574	0.275	0.336	7.73E-11	A-PEP.NTRK3/S100A16	RBM5
28961	SGCD.12	1.28E-15	-0.73535412	0.25	0.314	7.93E-11	A-PEP.NTRK3/S100A16	SGCD
28962	BCR.8	1.31E-15	-0.3231538	0.58	0.584	8.09E-11	A-PEP.NTRK3/S100A16	BCR
28963	TIA1.8	1.37E-15	-0.299273912	0.194	0.264	8.44E-11	A-PEP.NTRK3/S100A16	TIA1
28964	IGF1R.7	1.56E-15	-0.409089286	0.505	0.522	9.63E-11	A-PEP.NTRK3/S100A16	IGF1R
28965	TPT1.8	2.22E-15	0.312623263	0.246	0.171	1.37E-10	A-PEP.NTRK3/S100A16	TPT1
28966	TPD52.8	2.36E-15	-0.334266803	0.808	0.772	1.46E-10	A-PEP.NTRK3/S100A16	TPD52
28967	IFI16.9	2.38E-15	-0.300827774	0.244	0.312	1.47E-10	A-PEP.NTRK3/S100A16	IFI16
28968	MT-RNR1.2	2.74E-15	0.947986016	0.114	0.064	1.69E-10	A-PEP.NTRK3/S100A16	MT-RNR1
28969	DCX.4	2.80E-15	-0.253001409	0.24	0.306	1.73E-10	A-PEP.NTRK3/S100A16	DCX
28970	PARP4.7	3.12E-15	-0.328677157	0.579	0.568	1.93E-10	A-PEP.NTRK3/S100A16	PARP4
28971	CACNA1H.9	3.12E-15	-0.274491614	0.072	0.138	1.93E-10	A-PEP.NTRK3/S100A16	CACNA1H
28972	EVL.5	3.18E-15	-0.41728352	0.497	0.521	1.97E-10	A-PEP.NTRK3/S100A16	EVL
28973	TTN.8	3.41E-15	-0.339597176	0.083	0.15	2.11E-10	A-PEP.NTRK3/S100A16	TTN
28974	KATNAL1.3	3.60E-15	-0.318844938	0.52	0.534	2.23E-10	A-PEP.NTRK3/S100A16	KATNAL1
28975	PAFAH1B3.9	4.69E-15	-0.420767702	0.686	0.658	2.90E-10	A-PEP.NTRK3/S100A16	PAFAH1B3
28976	PTPN1.7	4.81E-15	-0.339008921	0.357	0.398	2.97E-10	A-PEP.NTRK3/S100A16	PTPN1
28977	RAB10.8	5.29E-15	-0.269486678	0.761	0.732	3.27E-10	A-PEP.NTRK3/S100A16	RAB10
28978	CECR2.7	5.72E-15	-0.290180396	0.135	0.203	3.54E-10	A-PEP.NTRK3/S100A16	CECR2
28979	APOE.7	5.94E-15	0.934108646	0.737	0.643	3.67E-10	A-PEP.NTRK3/S100A16	APOE
28980	LDHA.6	6.20E-15	0.305239088	0.251	0.177	3.83E-10	A-PEP.NTRK3/S100A16	LDHA
28981	PTGES3.6	6.47E-15	0.269433906	0.255	0.181	4.00E-10	A-PEP.NTRK3/S100A16	PTGES3
28982	FSTL1.12	7.25E-15	-1.372058041	0.703	0.662	4.48E-10	A-PEP.NTRK3/S100A16	FSTL1
28983	VEGFB.2	7.73E-15	-0.258444577	0.276	0.345	4.78E-10	A-PEP.NTRK3/S100A16	VEGFB
28984	TPI1.9	7.93E-15	0.293608214	0.246	0.172	4.90E-10	A-PEP.NTRK3/S100A16	TPI1
28985	RPLP1.10	8.14E-15	0.324727161	0.259	0.184	5.03E-10	A-PEP.NTRK3/S100A16	RPLP1
28986	MT-RNR2.2	8.67E-15	1.118907439	0.114	0.065	5.36E-10	A-PEP.NTRK3/S100A16	MT-RNR2
28987	CFLAR.10	8.84E-15	-0.523992289	0.566	0.564	5.47E-10	A-PEP.NTRK3/S100A16	CFLAR
28988	TMX4.9	1.10E-14	-0.44072958	0.845	0.793	6.79E-10	A-PEP.NTRK3/S100A16	TMX4
28989	ECE2.7	1.42E-14	-0.363472173	0.557	0.57	8.78E-10	A-PEP.NTRK3/S100A16	ECE2
28990	ARVCF.9	1.42E-14	-0.440946307	0.556	0.547	8.79E-10	A-PEP.NTRK3/S100A16	ARVCF
28991	GAPDH.11	1.47E-14	0.648433069	0.274	0.204	9.06E-10	A-PEP.NTRK3/S100A16	GAPDH
28992	SLC25A23.3	1.53E-14	-0.342164987	0.617	0.61	9.48E-10	A-PEP.NTRK3/S100A16	SLC25A23
28993	NEK7.8	1.64E-14	-0.31664838	0.598	0.594	1.01E-09	A-PEP.NTRK3/S100A16	NEK7
28994	SMCHD1.11	1.81E-14	-0.557556449	0.424	0.448	1.12E-09	A-PEP.NTRK3/S100A16	SMCHD1
28995	CHP2.8	1.98E-14	-0.358001599	0.189	0.254	1.22E-09	A-PEP.NTRK3/S100A16	CHP2
28996	PAM.10	2.03E-14	-0.340567278	0.72	0.697	1.26E-09	A-PEP.NTRK3/S100A16	PAM
28997	RABGAP1L.9	2.19E-14	-0.401922086	0.75	0.707	1.35E-09	A-PEP.NTRK3/S100A16	RABGAP1L
28998	ZCCHC4.4	2.44E-14	-0.250206492	0.145	0.212	1.51E-09	A-PEP.NTRK3/S100A16	ZCCHC4
28999	CHD2.10	2.55E-14	-0.429549984	0.277	0.335	1.58E-09	A-PEP.NTRK3/S100A16	CHD2
29000	FKBP1B.9	2.79E-14	-0.471560484	0.724	0.691	1.72E-09	A-PEP.NTRK3/S100A16	FKBP1B
29001	TMEM233.9	3.41E-14	0.390397785	0.246	0.174	2.11E-09	A-PEP.NTRK3/S100A16	TMEM233
29002	CLK1.9	3.41E-14	-0.300034585	0.194	0.265	2.11E-09	A-PEP.NTRK3/S100A16	CLK1
29003	TRPC1.8	3.61E-14	-0.387946645	0.404	0.437	2.23E-09	A-PEP.NTRK3/S100A16	TRPC1
29004	GRIP1.10	4.22E-14	-0.674504901	0.33	0.378	2.61E-09	A-PEP.NTRK3/S100A16	GRIP1
29005	IQCN.7	4.35E-14	-0.319519756	0.208	0.271	2.69E-09	A-PEP.NTRK3/S100A16	IQCN
29006	DACH1.8	4.71E-14	-0.340252625	0.107	0.172	2.91E-09	A-PEP.NTRK3/S100A16	DACH1
29007	RCOR3.8	5.05E-14	-0.301347498	0.254	0.315	3.12E-09	A-PEP.NTRK3/S100A16	RCOR3
29008	TMTC2.12	6.52E-14	-0.461012253	0.414	0.439	4.03E-09	A-PEP.NTRK3/S100A16	TMTC2
29009	KCTD16.12	6.67E-14	-0.673633803	0.636	0.625	4.12E-09	A-PEP.NTRK3/S100A16	KCTD16
29010	PEAK1.10	6.92E-14	-0.439738464	0.445	0.469	4.28E-09	A-PEP.NTRK3/S100A16	PEAK1
29011	UGGT2.6	7.05E-14	-0.264424619	0.168	0.235	4.36E-09	A-PEP.NTRK3/S100A16	UGGT2
29012	SHTN1.9	7.10E-14	-0.531160836	0.364	0.403	4.39E-09	A-PEP.NTRK3/S100A16	SHTN1
29013	R3HDM1.9	7.56E-14	-0.332759824	0.265	0.316	4.67E-09	A-PEP.NTRK3/S100A16	R3HDM1
29014	RNF144A.7	7.65E-14	-0.269336984	0.216	0.279	4.73E-09	A-PEP.NTRK3/S100A16	RNF144A
29015	HIVEP3.9	8.86E-14	-0.328035705	0.239	0.3	5.48E-09	A-PEP.NTRK3/S100A16	HIVEP3
29016	NDRG2.7	9.62E-14	0.270463838	0.466	0.375	5.95E-09	A-PEP.NTRK3/S100A16	NDRG2
29017	ZFYVE16.8	9.74E-14	-0.420756607	0.359	0.397	6.02E-09	A-PEP.NTRK3/S100A16	ZFYVE16
29018	SLC35F5.7	1.20E-13	-0.294595725	0.451	0.469	7.43E-09	A-PEP.NTRK3/S100A16	SLC35F5
29019	FBXL2.4	1.28E-13	-0.314408922	0.572	0.565	7.92E-09	A-PEP.NTRK3/S100A16	FBXL2
29020	ARID4B.8	1.28E-13	-0.337604793	0.287	0.341	7.94E-09	A-PEP.NTRK3/S100A16	ARID4B
29021	TCEA2.1	1.32E-13	-0.264259032	0.727	0.697	8.17E-09	A-PEP.NTRK3/S100A16	TCEA2
29022	KTN1.8	1.43E-13	-0.278999739	0.749	0.721	8.84E-09	A-PEP.NTRK3/S100A16	KTN1
29023	ATF3.5	1.63E-13	-0.515290884	0.24	0.302	1.01E-08	A-PEP.NTRK3/S100A16	ATF3
29024	GAB2.6	1.67E-13	-0.365702593	0.45	0.474	1.03E-08	A-PEP.NTRK3/S100A16	GAB2
29025	IGSF3.12	2.09E-13	-0.508629332	0.481	0.487	1.29E-08	A-PEP.NTRK3/S100A16	IGSF3
29026	FER.10	2.59E-13	-0.451091705	0.305	0.357	1.60E-08	A-PEP.NTRK3/S100A16	FER
29027	KCTD10.6	2.78E-13	-0.283730194	0.623	0.609	1.72E-08	A-PEP.NTRK3/S100A16	KCTD10
29028	GRIK2.10	2.81E-13	-0.53137247	0.3	0.359	1.74E-08	A-PEP.NTRK3/S100A16	GRIK2
29029	CSMD1.12	3.00E-13	-0.758138219	0.431	0.314	1.86E-08	A-PEP.NTRK3/S100A16	CSMD1
29030	PPP1R1C.7	3.06E-13	-0.271442176	0.825	0.778	1.89E-08	A-PEP.NTRK3/S100A16	PPP1R1C
29031	MROH1.9	3.08E-13	-0.610743636	0.649	0.63	1.91E-08	A-PEP.NTRK3/S100A16	MROH1
29032	SNED1.4	3.35E-13	-0.281546726	0.153	0.22	2.07E-08	A-PEP.NTRK3/S100A16	SNED1
29033	ITPR1.4	3.96E-13	-0.258190116	0.169	0.234	2.45E-08	A-PEP.NTRK3/S100A16	ITPR1
29034	NUMBL.6	4.17E-13	-0.317368784	0.637	0.617	2.58E-08	A-PEP.NTRK3/S100A16	NUMBL
29035	DSCAM.11	4.50E-13	-0.555519327	0.157	0.22	2.78E-08	A-PEP.NTRK3/S100A16	DSCAM
29036	GPR68.9	4.76E-13	-0.257781278	0.13	0.192	2.94E-08	A-PEP.NTRK3/S100A16	GPR68
29037	CALB2.9	4.97E-13	-0.379576072	0.145	0.207	3.07E-08	A-PEP.NTRK3/S100A16	CALB2
29038	KCNT1.13	5.14E-13	-0.709276284	0.593	0.576	3.17E-08	A-PEP.NTRK3/S100A16	KCNT1
29039	SETD5.9	5.49E-13	-0.415531619	0.362	0.399	3.40E-08	A-PEP.NTRK3/S100A16	SETD5
29040	SCX.8	5.56E-13	-0.282257842	0.143	0.206	3.43E-08	A-PEP.NTRK3/S100A16	SCX
29041	LIMK2.9	6.49E-13	-0.32105597	0.202	0.261	4.01E-08	A-PEP.NTRK3/S100A16	LIMK2
29042	FAM193B.10	8.29E-13	-0.45048241	0.28	0.333	5.12E-08	A-PEP.NTRK3/S100A16	FAM193B
29043	NECAB1.7	9.60E-13	0.257232053	0.251	0.181	5.94E-08	A-PEP.NTRK3/S100A16	NECAB1
29044	MYEF2.9	9.62E-13	-0.538620854	0.577	0.571	5.95E-08	A-PEP.NTRK3/S100A16	MYEF2
29045	GNAO1.9	9.79E-13	-0.329653654	0.924	0.875	6.05E-08	A-PEP.NTRK3/S100A16	GNAO1
29046	CD200.10	1.01E-12	-0.388295305	0.468	0.473	6.22E-08	A-PEP.NTRK3/S100A16	CD200
29047	MEF2A.7	1.04E-12	-0.372918671	0.418	0.444	6.42E-08	A-PEP.NTRK3/S100A16	MEF2A
29048	STAT3.6	1.07E-12	-0.266296773	0.828	0.78	6.61E-08	A-PEP.NTRK3/S100A16	STAT3
29049	GALNT11.7	1.08E-12	-0.320922069	0.573	0.566	6.68E-08	A-PEP.NTRK3/S100A16	GALNT11
29050	JAKMIP3.8	1.14E-12	-0.30292673	0.212	0.272	7.05E-08	A-PEP.NTRK3/S100A16	JAKMIP3
29051	ABCC4.11	1.26E-12	-0.294716117	0.277	0.327	7.79E-08	A-PEP.NTRK3/S100A16	ABCC4
29052	QTRT1.9	1.31E-12	-0.439109426	0.301	0.35	8.09E-08	A-PEP.NTRK3/S100A16	QTRT1
29053	FAM13C.4	1.31E-12	-0.274472772	0.277	0.336	8.09E-08	A-PEP.NTRK3/S100A16	FAM13C
29054	ITPR2.11	1.33E-12	-0.447187868	0.246	0.309	8.25E-08	A-PEP.NTRK3/S100A16	ITPR2
29055	DGKA.9	1.74E-12	-0.299229256	0.241	0.294	1.07E-07	A-PEP.NTRK3/S100A16	DGKA
29056	ZNF532.6	1.74E-12	-0.297021924	0.24	0.295	1.08E-07	A-PEP.NTRK3/S100A16	ZNF532
29057	TRA2A.7	1.82E-12	-0.333602027	0.392	0.425	1.13E-07	A-PEP.NTRK3/S100A16	TRA2A
29058	ANKRD18A.12	1.83E-12	-0.274097757	0.154	0.215	1.13E-07	A-PEP.NTRK3/S100A16	ANKRD18A
29059	ALDOA.8	2.05E-12	0.352210621	0.212	0.147	1.27E-07	A-PEP.NTRK3/S100A16	ALDOA
29060	KANK1.11	2.11E-12	-0.411225237	0.32	0.36	1.30E-07	A-PEP.NTRK3/S100A16	KANK1
29061	SARS.8	2.14E-12	0.290290435	0.266	0.203	1.32E-07	A-PEP.NTRK3/S100A16	SARS
29062	PDZD4.8	2.48E-12	-0.330607262	0.532	0.527	1.53E-07	A-PEP.NTRK3/S100A16	PDZD4
29063	KIAA1217.8	2.69E-12	-0.539556353	0.555	0.558	1.66E-07	A-PEP.NTRK3/S100A16	KIAA1217
29064	HERC4.10	2.93E-12	-0.435073126	0.319	0.363	1.81E-07	A-PEP.NTRK3/S100A16	HERC4
29065	EMP1.10	3.53E-12	-0.375306154	0.33	0.372	2.18E-07	A-PEP.NTRK3/S100A16	EMP1
29066	BEX3.3	3.80E-12	-0.263759425	0.799	0.772	2.35E-07	A-PEP.NTRK3/S100A16	BEX3
29067	NKAIN2.9	3.87E-12	-0.5564273	0.153	0.217	2.39E-07	A-PEP.NTRK3/S100A16	NKAIN2
29068	FBXL6.9	3.89E-12	-0.312097823	0.166	0.226	2.41E-07	A-PEP.NTRK3/S100A16	FBXL6
29069	UBR2.9	4.26E-12	-0.350559298	0.495	0.504	2.63E-07	A-PEP.NTRK3/S100A16	UBR2
29070	CLASP2.2	4.36E-12	-0.274704623	0.706	0.684	2.69E-07	A-PEP.NTRK3/S100A16	CLASP2
29071	SDK2.10	4.38E-12	-0.381429233	0.267	0.308	2.71E-07	A-PEP.NTRK3/S100A16	SDK2
29072	SLC22A15.8	4.92E-12	-0.332915275	0.274	0.322	3.04E-07	A-PEP.NTRK3/S100A16	SLC22A15
29073	UNC79.8	5.33E-12	-0.454522175	0.281	0.33	3.30E-07	A-PEP.NTRK3/S100A16	UNC79
29074	CLASRP.6	5.47E-12	-0.276246208	0.229	0.288	3.38E-07	A-PEP.NTRK3/S100A16	CLASRP
29075	C9orf16.6	5.54E-12	0.270313643	0.248	0.184	3.43E-07	A-PEP.NTRK3/S100A16	C9orf16
29076	TTC9.8	5.94E-12	-0.357797426	0.752	0.725	3.67E-07	A-PEP.NTRK3/S100A16	TTC9
29077	MAPK10.5	6.21E-12	-0.34961914	0.791	0.767	3.84E-07	A-PEP.NTRK3/S100A16	MAPK10
29078	PRKD1.8	6.34E-12	-0.349093522	0.238	0.29	3.92E-07	A-PEP.NTRK3/S100A16	PRKD1
29079	SGCZ.11	6.64E-12	-0.663116512	0.328	0.23	4.10E-07	A-PEP.NTRK3/S100A16	SGCZ
29080	TRNAU1AP.7	6.83E-12	-0.311153986	0.272	0.323	4.22E-07	A-PEP.NTRK3/S100A16	TRNAU1AP
29081	SPARC.6	7.38E-12	0.531328518	0.563	0.477	4.56E-07	A-PEP.NTRK3/S100A16	SPARC
29082	PDE1C.8	7.72E-12	-0.419982118	0.406	0.43	4.78E-07	A-PEP.NTRK3/S100A16	PDE1C
29083	ZC2HC1A.8	7.77E-12	-0.377519697	0.579	0.567	4.80E-07	A-PEP.NTRK3/S100A16	ZC2HC1A
29084	VPS13C.8	7.79E-12	-0.397739438	0.515	0.52	4.81E-07	A-PEP.NTRK3/S100A16	VPS13C
29085	MCTP2.8	8.05E-12	-0.257963857	0.057	0.109	4.98E-07	A-PEP.NTRK3/S100A16	MCTP2
29086	THBS3.8	8.76E-12	-0.291338486	0.19	0.249	5.41E-07	A-PEP.NTRK3/S100A16	THBS3
29087	IMMP2L.6	9.17E-12	-0.321574192	0.293	0.346	5.67E-07	A-PEP.NTRK3/S100A16	IMMP2L
29088	OGA.6	1.03E-11	-0.364091995	0.618	0.598	6.36E-07	A-PEP.NTRK3/S100A16	OGA
29089	ATRNL1.10	1.14E-11	-0.587971307	0.895	0.861	7.07E-07	A-PEP.NTRK3/S100A16	ATRNL1
29090	SLC35A1.6	1.25E-11	-0.267320516	0.203	0.257	7.70E-07	A-PEP.NTRK3/S100A16	SLC35A1
29091	DENND3.8	1.39E-11	-0.413050594	0.3	0.347	8.60E-07	A-PEP.NTRK3/S100A16	DENND3
29092	ADK.7	2.12E-11	-0.408823809	0.445	0.462	1.31E-06	A-PEP.NTRK3/S100A16	ADK
29093	LONRF2.4	2.13E-11	-0.302242443	0.639	0.621	1.32E-06	A-PEP.NTRK3/S100A16	LONRF2
29094	GNAS.8	2.17E-11	0.297476435	0.259	0.195	1.34E-06	A-PEP.NTRK3/S100A16	GNAS
29095	ICA1L.9	2.23E-11	-0.287595737	0.272	0.317	1.38E-06	A-PEP.NTRK3/S100A16	ICA1L
29096	PGM2L1.7	2.88E-11	-0.284764983	0.753	0.705	1.78E-06	A-PEP.NTRK3/S100A16	PGM2L1
29097	BICDL1.7	2.91E-11	-0.41215731	0.467	0.489	1.80E-06	A-PEP.NTRK3/S100A16	BICDL1
29098	SEPTIN5.10	3.14E-11	-0.317087708	0.717	0.724	1.94E-06	A-PEP.NTRK3/S100A16	SEPTIN5
29099	KMT2C.9	3.21E-11	-0.512838209	0.437	0.45	1.99E-06	A-PEP.NTRK3/S100A16	KMT2C
29100	SERINC2.9	3.44E-11	-0.345883317	0.417	0.435	2.12E-06	A-PEP.NTRK3/S100A16	SERINC2
29101	CYB5R4.3	3.50E-11	-0.266720374	0.256	0.304	2.17E-06	A-PEP.NTRK3/S100A16	CYB5R4
29102	DEPRECATED-ENSG00000067715.9	3.80E-11	-0.392129567	0.477	0.487	2.35E-06	A-PEP.NTRK3/S100A16	DEPRECATED-ENSG00000067715
29103	SUPT3H.8	3.90E-11	-0.335901437	0.242	0.297	2.41E-06	A-PEP.NTRK3/S100A16	SUPT3H
29104	FRMPD1.7	4.14E-11	-0.265147397	0.793	0.761	2.56E-06	A-PEP.NTRK3/S100A16	FRMPD1
29105	EML6.12	4.18E-11	-0.565404916	0.294	0.331	2.58E-06	A-PEP.NTRK3/S100A16	EML6
29106	P2RX5.8	4.40E-11	-0.421416196	0.314	0.349	2.72E-06	A-PEP.NTRK3/S100A16	P2RX5
29107	ISL1.4	4.92E-11	-0.252652385	0.388	0.427	3.04E-06	A-PEP.NTRK3/S100A16	ISL1
29108	PBX3.6	5.18E-11	-0.319943765	0.293	0.34	3.20E-06	A-PEP.NTRK3/S100A16	PBX3
29109	DIP2C.12	5.31E-11	-0.391187656	0.594	0.576	3.28E-06	A-PEP.NTRK3/S100A16	DIP2C
29110	RAI14.6	5.37E-11	-0.300056609	0.31	0.352	3.32E-06	A-PEP.NTRK3/S100A16	RAI14
29111	STXBP5.5	5.43E-11	-0.368848441	0.476	0.484	3.36E-06	A-PEP.NTRK3/S100A16	STXBP5
29112	YTHDC2.7	6.81E-11	-0.302482995	0.301	0.342	4.21E-06	A-PEP.NTRK3/S100A16	YTHDC2
29113	MED13L.6	7.22E-11	-0.361691363	0.259	0.309	4.47E-06	A-PEP.NTRK3/S100A16	MED13L
29114	CBFA2T2.8	7.36E-11	-0.319742943	0.298	0.335	4.55E-06	A-PEP.NTRK3/S100A16	CBFA2T2
29115	KMT2B.7	8.26E-11	-0.295875516	0.208	0.263	5.11E-06	A-PEP.NTRK3/S100A16	KMT2B
29116	SYNE1.11	8.49E-11	-0.507523526	0.814	0.761	5.25E-06	A-PEP.NTRK3/S100A16	SYNE1
29117	MTMR7.6	8.86E-11	-0.259402524	0.312	0.356	5.48E-06	A-PEP.NTRK3/S100A16	MTMR7
29118	TUBGCP6.10	9.56E-11	-0.441458525	0.259	0.305	5.91E-06	A-PEP.NTRK3/S100A16	TUBGCP6
29119	LUC7L.9	9.66E-11	-0.59063351	0.51	0.506	5.97E-06	A-PEP.NTRK3/S100A16	LUC7L
29120	PTGDS.6	1.26E-10	0.706459616	0.667	0.603	7.80E-06	A-PEP.NTRK3/S100A16	PTGDS
29121	PNISR.9	1.57E-10	-0.31014267	0.297	0.349	9.71E-06	A-PEP.NTRK3/S100A16	PNISR
29122	ABCA6.10	1.68E-10	-0.275696759	0.183	0.241	1.04E-05	A-PEP.NTRK3/S100A16	ABCA6
29123	LSS.10	1.93E-10	-0.33824907	0.848	0.814	1.19E-05	A-PEP.NTRK3/S100A16	LSS
29124	SMYD3.12	1.94E-10	-0.677254376	0.461	0.473	1.20E-05	A-PEP.NTRK3/S100A16	SMYD3
29125	KIRREL3.9	2.09E-10	-0.617899105	0.177	0.228	1.29E-05	A-PEP.NTRK3/S100A16	KIRREL3
29126	DIP2A.9	2.16E-10	-0.334464118	0.288	0.33	1.33E-05	A-PEP.NTRK3/S100A16	DIP2A
29127	RGS16.2	2.21E-10	-0.251977825	0.108	0.163	1.37E-05	A-PEP.NTRK3/S100A16	RGS16
29128	CTXN1.8	2.34E-10	-0.350620287	0.36	0.39	1.45E-05	A-PEP.NTRK3/S100A16	CTXN1
29129	DEAF1.3	2.48E-10	-0.287892845	0.489	0.498	1.53E-05	A-PEP.NTRK3/S100A16	DEAF1
29130	TRPV2.6	2.93E-10	-0.252751753	0.73	0.687	1.81E-05	A-PEP.NTRK3/S100A16	TRPV2
29131	NALCN.5	3.32E-10	-0.332493968	0.452	0.472	2.05E-05	A-PEP.NTRK3/S100A16	NALCN
29132	S100A11.8	3.35E-10	-0.268185708	0.304	0.356	2.07E-05	A-PEP.NTRK3/S100A16	S100A11
29133	PELI1.6	3.48E-10	-0.268703576	0.203	0.252	2.15E-05	A-PEP.NTRK3/S100A16	PELI1
29134	MXRA7.10	5.18E-10	-0.351664687	0.872	0.829	3.20E-05	A-PEP.NTRK3/S100A16	MXRA7
29135	RASD2.5	5.23E-10	-0.262386391	0.253	0.299	3.23E-05	A-PEP.NTRK3/S100A16	RASD2
29136	ACAP3.12	5.52E-10	-0.603712406	0.608	0.585	3.41E-05	A-PEP.NTRK3/S100A16	ACAP3
29137	MTURN.3	6.01E-10	-0.281883601	0.697	0.672	3.71E-05	A-PEP.NTRK3/S100A16	MTURN
29138	FHL2.8	6.25E-10	-0.377522508	0.378	0.401	3.86E-05	A-PEP.NTRK3/S100A16	FHL2
29139	POGZ.9	6.31E-10	-0.372699273	0.39	0.413	3.90E-05	A-PEP.NTRK3/S100A16	POGZ
29140	CROCC.8	6.39E-10	-0.254645929	0.19	0.243	3.95E-05	A-PEP.NTRK3/S100A16	CROCC
29141	FHIT.8	7.59E-10	-0.537432313	0.206	0.256	4.69E-05	A-PEP.NTRK3/S100A16	FHIT
29142	WSB1.11	7.78E-10	-0.54042781	0.42	0.45	4.81E-05	A-PEP.NTRK3/S100A16	WSB1
29143	SCN2A.3	8.08E-10	-0.26115608	0.207	0.256	4.99E-05	A-PEP.NTRK3/S100A16	SCN2A
29144	DPYD.10	8.40E-10	-0.347704594	0.178	0.231	5.19E-05	A-PEP.NTRK3/S100A16	DPYD
29145	ZBTB25.2	8.50E-10	-0.265278977	0.305	0.343	5.26E-05	A-PEP.NTRK3/S100A16	ZBTB25
29146	PRSS12.8	1.08E-09	-0.360525057	0.449	0.46	6.67E-05	A-PEP.NTRK3/S100A16	PRSS12
29147	ANKRD10.10	1.09E-09	-0.294333649	0.274	0.322	6.73E-05	A-PEP.NTRK3/S100A16	ANKRD10
29148	CFDP1	1.15E-09	-0.260733191	0.43	0.451	7.09E-05	A-PEP.NTRK3/S100A16	CFDP1
29149	MON2.7	1.25E-09	-0.293534855	0.352	0.382	7.74E-05	A-PEP.NTRK3/S100A16	MON2
29150	PTPN5.6	1.26E-09	-0.25095612	0.207	0.257	7.78E-05	A-PEP.NTRK3/S100A16	PTPN5
29151	RASAL2.6	1.30E-09	-0.391195951	0.406	0.426	8.06E-05	A-PEP.NTRK3/S100A16	RASAL2
29152	TTLL5.4	1.37E-09	-0.270956414	0.299	0.336	8.45E-05	A-PEP.NTRK3/S100A16	TTLL5
29153	NXF1.9	1.40E-09	-0.31829682	0.244	0.29	8.64E-05	A-PEP.NTRK3/S100A16	NXF1
29154	AK1.3	1.45E-09	-0.285857597	0.57	0.559	8.98E-05	A-PEP.NTRK3/S100A16	AK1
29155	TNRC6A.10	1.51E-09	-0.441940293	0.443	0.453	9.36E-05	A-PEP.NTRK3/S100A16	TNRC6A
29156	PPP1R12B.8	2.05E-09	-0.398219703	0.47	0.475	0.000126923	A-PEP.NTRK3/S100A16	PPP1R12B
29157	KLHL29.10	2.13E-09	-0.383951777	0.334	0.367	0.000131654	A-PEP.NTRK3/S100A16	KLHL29
29158	ZCCHC7.6	2.24E-09	-0.284522367	0.173	0.223	0.000138754	A-PEP.NTRK3/S100A16	ZCCHC7
29159	KDM5A.7	2.26E-09	-0.26226105	0.223	0.271	0.000139959	A-PEP.NTRK3/S100A16	KDM5A
29160	LPL.7	2.39E-09	0.734137081	0.633	0.558	0.000147548	A-PEP.NTRK3/S100A16	LPL
29161	ZNF83.8	2.51E-09	-0.273341987	0.268	0.31	0.000155329	A-PEP.NTRK3/S100A16	ZNF83
29162	PPP3CC.2	3.00E-09	-0.259551731	0.315	0.35	0.000185242	A-PEP.NTRK3/S100A16	PPP3CC
29163	MTRNR2L12.5	3.24E-09	0.363571852	0.141	0.096	0.000200536	A-PEP.NTRK3/S100A16	MTRNR2L12
29164	SH3PXD2A.12	3.46E-09	-0.488198926	0.624	0.593	0.000213917	A-PEP.NTRK3/S100A16	SH3PXD2A
29165	DDX5.9	3.53E-09	-0.332976884	0.633	0.611	0.000217937	A-PEP.NTRK3/S100A16	DDX5
29166	ZNF493.8	3.87E-09	-0.353221835	0.208	0.252	0.000239245	A-PEP.NTRK3/S100A16	ZNF493
29167	SSBP3.8	4.13E-09	-0.287534681	0.512	0.516	0.000255279	A-PEP.NTRK3/S100A16	SSBP3
29168	TRIM26.5	4.81E-09	-0.250471999	0.352	0.381	0.000297138	A-PEP.NTRK3/S100A16	TRIM26
29169	ETV1.10	4.95E-09	-0.439386164	0.385	0.399	0.000306032	A-PEP.NTRK3/S100A16	ETV1
29170	GPR149.7	5.48E-09	-0.280787799	0.266	0.307	0.000338669	A-PEP.NTRK3/S100A16	GPR149
29171	HDGFL3.3	5.70E-09	-0.260917249	0.473	0.477	0.000352463	A-PEP.NTRK3/S100A16	HDGFL3
29172	ASIC3.10	6.77E-09	-0.493104195	0.517	0.393	0.000418338	A-PEP.NTRK3/S100A16	ASIC3
29173	MARK1.11	6.88E-09	-0.343923123	0.622	0.603	0.000425229	A-PEP.NTRK3/S100A16	MARK1
29174	TRIM46.10	6.89E-09	-0.370810591	0.257	0.298	0.000425803	A-PEP.NTRK3/S100A16	TRIM46
29175	BRD1.5	6.93E-09	-0.276015368	0.295	0.333	0.000428387	A-PEP.NTRK3/S100A16	BRD1
29176	CPEB4.1	6.93E-09	-0.260748341	0.477	0.485	0.000428413	A-PEP.NTRK3/S100A16	CPEB4
29177	KLF5.11	7.09E-09	-0.295356594	0.272	0.305	0.000438577	A-PEP.NTRK3/S100A16	KLF5
29178	ISL2.11	8.66E-09	-0.41016363	0.487	0.479	0.000535527	A-PEP.NTRK3/S100A16	ISL2
29179	ARHGAP18.10	8.71E-09	-0.393415586	0.364	0.381	0.000538238	A-PEP.NTRK3/S100A16	ARHGAP18
29180	PRDM8.9	9.46E-09	-0.409516761	0.398	0.407	0.000584697	A-PEP.NTRK3/S100A16	PRDM8
29181	PPM1B.5	9.51E-09	-0.283696074	0.559	0.556	0.000587733	A-PEP.NTRK3/S100A16	PPM1B
29182	PHF20L1.5	9.72E-09	-0.304180454	0.328	0.357	0.000600937	A-PEP.NTRK3/S100A16	PHF20L1
29183	PEMT.10	1.05E-08	-0.36314532	0.648	0.602	0.000646821	A-PEP.NTRK3/S100A16	PEMT
29184	AMPH.7	1.07E-08	-0.289711178	0.733	0.693	0.000662535	A-PEP.NTRK3/S100A16	AMPH
29185	SYN3.7	1.15E-08	-0.458604077	0.295	0.329	0.000713838	A-PEP.NTRK3/S100A16	SYN3
29186	PDE11A.10	1.21E-08	-0.324980724	0.358	0.387	0.000748963	A-PEP.NTRK3/S100A16	PDE11A
29187	BAZ2B.6	1.32E-08	-0.263828353	0.267	0.309	0.000815796	A-PEP.NTRK3/S100A16	BAZ2B
29188	ENPP4.8	1.38E-08	-0.276708768	0.434	0.442	0.000853049	A-PEP.NTRK3/S100A16	ENPP4
29189	TLE5.4	1.52E-08	-0.282310432	0.62	0.59	0.000938073	A-PEP.NTRK3/S100A16	TLE5
29190	CD46.9	1.61E-08	-0.285753885	0.65	0.617	0.000996248	A-PEP.NTRK3/S100A16	CD46
29191	ATP9B.9	1.67E-08	-0.275046734	0.264	0.304	0.001030209	A-PEP.NTRK3/S100A16	ATP9B
29192	CACNB1.9	1.75E-08	-0.293211449	0.641	0.609	0.001080238	A-PEP.NTRK3/S100A16	CACNB1
29193	DPF2.6	1.75E-08	-0.270650046	0.513	0.508	0.001084672	A-PEP.NTRK3/S100A16	DPF2
29194	TRPM8.11	1.98E-08	-0.477860424	0.146	0.189	0.001225791	A-PEP.NTRK3/S100A16	TRPM8
29195	APBA1.10	2.04E-08	-0.303163563	0.648	0.613	0.001258233	A-PEP.NTRK3/S100A16	APBA1
29196	LPP.9	2.12E-08	-0.33910135	0.324	0.36	0.001310979	A-PEP.NTRK3/S100A16	LPP
29197	ARHGEF28.9	2.14E-08	-0.314701539	0.295	0.324	0.001321316	A-PEP.NTRK3/S100A16	ARHGEF28
29198	STAC.8	2.23E-08	-0.275284601	0.787	0.736	0.001375496	A-PEP.NTRK3/S100A16	STAC
29199	EPB41L5.8	2.24E-08	-0.30551474	0.176	0.22	0.001382559	A-PEP.NTRK3/S100A16	EPB41L5
29200	EHMT1.7	2.28E-08	-0.281948278	0.314	0.345	0.001408461	A-PEP.NTRK3/S100A16	EHMT1
29201	RYR2.10	2.33E-08	-0.594987096	0.564	0.455	0.001441409	A-PEP.NTRK3/S100A16	RYR2
29202	HDAC6.8	2.53E-08	-0.290574024	0.222	0.266	0.001565134	A-PEP.NTRK3/S100A16	HDAC6
29203	PTPRM.10	2.55E-08	-0.398294812	0.561	0.542	0.001576164	A-PEP.NTRK3/S100A16	PTPRM
29204	CCNL2.10	2.74E-08	-0.502980582	0.389	0.414	0.001695986	A-PEP.NTRK3/S100A16	CCNL2
29205	HAGHL.7	2.82E-08	-0.421752733	0.498	0.496	0.001746017	A-PEP.NTRK3/S100A16	HAGHL
29206	UBR5.10	3.53E-08	-0.392697154	0.424	0.428	0.002180091	A-PEP.NTRK3/S100A16	UBR5
29207	BNC2.10	3.59E-08	-0.387859395	0.247	0.283	0.002219584	A-PEP.NTRK3/S100A16	BNC2
29208	CNKSR2.11	5.87E-08	-0.356675605	0.411	0.428	0.003630302	A-PEP.NTRK3/S100A16	CNKSR2
29209	NNMT.11	7.58E-08	-0.400463653	0.183	0.228	0.004684439	A-PEP.NTRK3/S100A16	NNMT
29210	DMTF1.10	8.09E-08	-0.423014423	0.365	0.38	0.004997976	A-PEP.NTRK3/S100A16	DMTF1
29211	MDM4.7	8.12E-08	-0.267629035	0.265	0.306	0.005022553	A-PEP.NTRK3/S100A16	MDM4
29212	RAP1GAP2.5	8.20E-08	-0.274139414	0.564	0.555	0.00506598	A-PEP.NTRK3/S100A16	RAP1GAP2
29213	RND2.8	8.62E-08	-0.290510677	0.326	0.352	0.005331154	A-PEP.NTRK3/S100A16	RND2
29214	MBD5.9	9.48E-08	-0.479465645	0.286	0.319	0.005857634	A-PEP.NTRK3/S100A16	MBD5
29215	AFF2.11	9.48E-08	-0.376989166	0.469	0.463	0.00586262	A-PEP.NTRK3/S100A16	AFF2
29216	JPH4.9	9.62E-08	-0.276434035	0.787	0.724	0.005949691	A-PEP.NTRK3/S100A16	JPH4
29217	CES4A.9	1.10E-07	-0.389957945	0.257	0.29	0.006822755	A-PEP.NTRK3/S100A16	CES4A
29218	ABCA10.10	1.16E-07	-0.258458215	0.231	0.277	0.007155696	A-PEP.NTRK3/S100A16	ABCA10
29219	ENOX1.9	1.35E-07	-0.65761963	0.471	0.467	0.008367613	A-PEP.NTRK3/S100A16	ENOX1
29220	TSPAN14.7	1.46E-07	-0.266521483	0.434	0.438	0.009022691	A-PEP.NTRK3/S100A16	TSPAN14
29221	ZGPAT.8	1.48E-07	-0.312885181	0.31	0.341	0.009131047	A-PEP.NTRK3/S100A16	ZGPAT
29222	SLC2A13.7	1.50E-07	-0.330350444	0.377	0.399	0.00928584	A-PEP.NTRK3/S100A16	SLC2A13
29223	VPS9D1.7	1.59E-07	-0.316674257	0.462	0.466	0.009845555	A-PEP.NTRK3/S100A16	VPS9D1
29224	CD276.5	1.87E-07	-0.258120238	0.476	0.479	0.011563801	A-PEP.NTRK3/S100A16	CD276
29225	SPATS2L.3	1.88E-07	-0.265668721	0.555	0.536	0.011633637	A-PEP.NTRK3/S100A16	SPATS2L
29226	GPHN.10	2.17E-07	-0.42652777	0.294	0.324	0.013421531	A-PEP.NTRK3/S100A16	GPHN
29227	NTNG1.12	2.17E-07	-0.34533613	0.129	0.167	0.013439093	A-PEP.NTRK3/S100A16	NTNG1
29228	PCMTD2.7	2.20E-07	-0.282819839	0.305	0.333	0.013579392	A-PEP.NTRK3/S100A16	PCMTD2
29229	GIT2.8	2.32E-07	-0.309026282	0.329	0.346	0.014362958	A-PEP.NTRK3/S100A16	GIT2
29230	SOGA1.6	2.48E-07	-0.262832284	0.358	0.38	0.015315177	A-PEP.NTRK3/S100A16	SOGA1
29231	FAM155A.11	2.58E-07	-1.109190917	0.107	0.146	0.015937166	A-PEP.NTRK3/S100A16	FAM155A
29232	RAPGEF6.9	2.62E-07	-0.348824262	0.353	0.375	0.016171548	A-PEP.NTRK3/S100A16	RAPGEF6
29233	CALCB.9	2.62E-07	-0.263270901	0.959	0.816	0.016210177	A-PEP.NTRK3/S100A16	CALCB
29234	PHACTR1.12	2.75E-07	-0.330366553	0.649	0.615	0.017000903	A-PEP.NTRK3/S100A16	PHACTR1
29235	CACNG5.9	2.75E-07	-0.34906484	0.11	0.148	0.017020095	A-PEP.NTRK3/S100A16	CACNG5
29236	SNRNP70.9	2.76E-07	-0.364273632	0.408	0.423	0.017059457	A-PEP.NTRK3/S100A16	SNRNP70
29237	NLRC5.8	2.78E-07	-0.306964391	0.298	0.321	0.017200436	A-PEP.NTRK3/S100A16	NLRC5
29238	GPX2.10	2.89E-07	-0.623443525	0.343	0.361	0.017838514	A-PEP.NTRK3/S100A16	GPX2
29239	ZNF292.5	3.04E-07	-0.269948517	0.289	0.318	0.018789116	A-PEP.NTRK3/S100A16	ZNF292
29240	SCGN.10	3.56E-07	-0.337816851	0.133	0.173	0.022016559	A-PEP.NTRK3/S100A16	SCGN
29241	LRCH4.9	3.62E-07	-0.364853018	0.434	0.439	0.022387325	A-PEP.NTRK3/S100A16	LRCH4
29242	PRKCB.10	3.68E-07	-0.344782746	0.587	0.546	0.022720186	A-PEP.NTRK3/S100A16	PRKCB
29243	ATPIF1.4	4.00E-07	0.251349247	0.117	0.082	0.024754721	A-PEP.NTRK3/S100A16	ATPIF1
29244	SBNO2.7	4.09E-07	-0.328746584	0.407	0.421	0.025289899	A-PEP.NTRK3/S100A16	SBNO2
29245	AMOTL1.10	4.68E-07	-0.308887273	0.301	0.323	0.02894551	A-PEP.NTRK3/S100A16	AMOTL1
29246	TMSB10.9	5.61E-07	0.276471559	0.939	0.875	0.03465619	A-PEP.NTRK3/S100A16	TMSB10
29247	AGPAT4.6	5.71E-07	-0.29451105	0.415	0.421	0.035290716	A-PEP.NTRK3/S100A16	AGPAT4
29248	CHD9.6	6.15E-07	-0.349803864	0.483	0.482	0.038019506	A-PEP.NTRK3/S100A16	CHD9
29249	PKIA.10	6.43E-07	-0.302312197	0.59	0.567	0.039758651	A-PEP.NTRK3/S100A16	PKIA
29250	FUT1.8	6.44E-07	-0.292534181	0.272	0.3	0.039817166	A-PEP.NTRK3/S100A16	FUT1
29251	GPATCH8.9	6.65E-07	-0.351427557	0.416	0.415	0.04112769	A-PEP.NTRK3/S100A16	GPATCH8
29252	AFDN.8	6.79E-07	-0.382699046	0.594	0.564	0.041981026	A-PEP.NTRK3/S100A16	AFDN
29253	PDE6D.8	7.16E-07	-0.308241343	0.546	0.527	0.044288195	A-PEP.NTRK3/S100A16	PDE6D
29254	CTDP1.4	7.58E-07	-0.273347775	0.331	0.352	0.046834959	A-PEP.NTRK3/S100A16	CTDP1
29255	YEATS2.8	7.60E-07	-0.297006861	0.466	0.46	0.046967981	A-PEP.NTRK3/S100A16	YEATS2
29256	VPS13B.8	7.64E-07	-0.325886349	0.288	0.318	0.047248329	A-PEP.NTRK3/S100A16	VPS13B
29257	PTK2.8	7.64E-07	-0.397537488	0.321	0.346	0.047248632	A-PEP.NTRK3/S100A16	PTK2
29258	GSN.9	8.10E-07	-0.257404152	0.707	0.688	0.050101453	A-PEP.NTRK3/S100A16	GSN
29259	GOLGA3.3	8.45E-07	-0.273991874	0.597	0.574	0.052235127	A-PEP.NTRK3/S100A16	GOLGA3
29260	N4BP2L2.5	8.99E-07	-0.322177999	0.406	0.415	0.055567757	A-PEP.NTRK3/S100A16	N4BP2L2
29261	LUC7L2.5	9.84E-07	-0.285046031	0.479	0.477	0.060803007	A-PEP.NTRK3/S100A16	LUC7L2
29262	C4orf50.5	9.86E-07	-0.276440849	0.341	0.364	0.060963916	A-PEP.NTRK3/S100A16	C4orf50
29263	PITPNM2.8	1.17E-06	-0.260405377	0.743	0.699	0.072295161	A-PEP.NTRK3/S100A16	PITPNM2
29264	NPAS3.7	1.21E-06	-0.34136081	0.132	0.172	0.074523253	A-PEP.NTRK3/S100A16	NPAS3
29265	STMN4.8	1.31E-06	-0.354248701	0.606	0.569	0.081205276	A-PEP.NTRK3/S100A16	STMN4
29266	ICA1.2	1.32E-06	-0.264826321	0.377	0.393	0.081790989	A-PEP.NTRK3/S100A16	ICA1
29267	ZDHHC14.8	1.46E-06	-0.303495688	0.538	0.505	0.090465839	A-PEP.NTRK3/S100A16	ZDHHC14
29268	SLIT2.11	1.50E-06	-0.352287939	0.176	0.214	0.092620184	A-PEP.NTRK3/S100A16	SLIT2
29269	KMT2E.6	1.66E-06	-0.268691462	0.329	0.354	0.102401126	A-PEP.NTRK3/S100A16	KMT2E
29270	RALYL.9	1.78E-06	-0.381083622	0.53	0.426	0.110277008	A-PEP.NTRK3/S100A16	RALYL
29271	ACHE.11	1.83E-06	-0.338771111	0.901	0.846	0.113422288	A-PEP.NTRK3/S100A16	ACHE
29272	FBXL17.6	1.89E-06	-0.362513413	0.393	0.404	0.116582155	A-PEP.NTRK3/S100A16	FBXL17
29273	NOL4L.8	1.89E-06	-0.257728916	0.458	0.454	0.116924668	A-PEP.NTRK3/S100A16	NOL4L
29274	ZFC3H1.8	1.94E-06	-0.303273584	0.35	0.366	0.119851844	A-PEP.NTRK3/S100A16	ZFC3H1
29275	NRG2.9	1.97E-06	-0.279812677	0.246	0.278	0.12205642	A-PEP.NTRK3/S100A16	NRG2
29276	PCDH10.10	2.29E-06	-0.269402421	0.37	0.389	0.14145108	A-PEP.NTRK3/S100A16	PCDH10
29277	RBM26.4	2.34E-06	-0.255437175	0.288	0.317	0.144690923	A-PEP.NTRK3/S100A16	RBM26
29278	PPP1R21.8	2.36E-06	-0.261806191	0.398	0.408	0.146192854	A-PEP.NTRK3/S100A16	PPP1R21
29279	NPTX2.9	2.39E-06	-0.531376811	0.493	0.496	0.147667733	A-PEP.NTRK3/S100A16	NPTX2
29280	CNTN5.10	2.43E-06	-0.39830662	0.088	0.123	0.150272634	A-PEP.NTRK3/S100A16	CNTN5
29281	PRDM2.1	2.55E-06	-0.253426454	0.488	0.482	0.157883186	A-PEP.NTRK3/S100A16	PRDM2
29282	WHRN.10	2.70E-06	-0.314381395	0.17	0.207	0.167173404	A-PEP.NTRK3/S100A16	WHRN
29283	PCCA.4	2.75E-06	-0.29796697	0.283	0.311	0.169952658	A-PEP.NTRK3/S100A16	PCCA
29284	PHACTR2.7	2.75E-06	-0.303397961	0.436	0.437	0.170201667	A-PEP.NTRK3/S100A16	PHACTR2
29285	MMP24.9	2.76E-06	-0.255777964	0.486	0.486	0.170366998	A-PEP.NTRK3/S100A16	MMP24
29286	IBTK.4	2.88E-06	-0.259509281	0.263	0.291	0.177827297	A-PEP.NTRK3/S100A16	IBTK
29287	JMJD1C.10	3.02E-06	-0.549312021	0.355	0.372	0.186439615	A-PEP.NTRK3/S100A16	JMJD1C
29288	SEMA4D.10	3.40E-06	-0.312316	0.456	0.441	0.210098712	A-PEP.NTRK3/S100A16	SEMA4D
29289	LPGAT1.6	3.55E-06	-0.252703699	0.443	0.451	0.219273122	A-PEP.NTRK3/S100A16	LPGAT1
29290	PLXND1.10	3.72E-06	-0.444154884	0.691	0.628	0.230260589	A-PEP.NTRK3/S100A16	PLXND1
29291	NAV3.11	3.75E-06	-0.585785783	0.203	0.238	0.231887009	A-PEP.NTRK3/S100A16	NAV3
29292	MAP2K5.3	3.82E-06	-0.31646218	0.495	0.49	0.236285086	A-PEP.NTRK3/S100A16	MAP2K5
29293	GLI4.8	3.89E-06	-0.280916311	0.252	0.281	0.240513283	A-PEP.NTRK3/S100A16	GLI4
29294	SUN1.6	4.06E-06	-0.25010497	0.366	0.379	0.250922373	A-PEP.NTRK3/S100A16	SUN1
29295	SPIRE2.7	4.08E-06	-0.305681519	0.568	0.55	0.252276411	A-PEP.NTRK3/S100A16	SPIRE2
29296	REPS1.9	4.16E-06	-0.324648149	0.537	0.51	0.256983242	A-PEP.NTRK3/S100A16	REPS1
29297	AGAP1.8	4.21E-06	-0.412410323	0.587	0.558	0.260445571	A-PEP.NTRK3/S100A16	AGAP1
29298	EEIG2.8	4.36E-06	-0.287104937	0.425	0.436	0.269339366	A-PEP.NTRK3/S100A16	EEIG2
29299	FADS2.5	4.59E-06	0.358525192	0.781	0.706	0.283480727	A-PEP.NTRK3/S100A16	FADS2
29300	DGKZ.7	4.91E-06	-0.272741712	0.433	0.443	0.303682425	A-PEP.NTRK3/S100A16	DGKZ
29301	ANKIB1.7	4.94E-06	-0.315590427	0.298	0.321	0.305278232	A-PEP.NTRK3/S100A16	ANKIB1
29302	LAMA5.10	5.58E-06	-0.322561773	0.312	0.334	0.344697617	A-PEP.NTRK3/S100A16	LAMA5
29303	INPP4B.7	5.77E-06	-0.361810828	0.213	0.243	0.356959128	A-PEP.NTRK3/S100A16	INPP4B
29304	RBM33.11	6.28E-06	-0.338928097	0.38	0.388	0.388295365	A-PEP.NTRK3/S100A16	RBM33
29305	STK24.4	6.33E-06	-0.25328151	0.708	0.665	0.391394129	A-PEP.NTRK3/S100A16	STK24
29306	PRKAR2B.9	6.73E-06	-0.28648509	0.721	0.653	0.415990299	A-PEP.NTRK3/S100A16	PRKAR2B
29307	NBEAL2.6	6.96E-06	-0.260355804	0.245	0.275	0.430276514	A-PEP.NTRK3/S100A16	NBEAL2
29308	GLCE.7	8.03E-06	-0.295141689	0.562	0.53	0.496113848	A-PEP.NTRK3/S100A16	GLCE
29309	NEGR1.9	8.03E-06	-0.43384134	0.657	0.609	0.4962184	A-PEP.NTRK3/S100A16	NEGR1
29310	XKR6.9	8.70E-06	-0.398679623	0.348	0.361	0.538052196	A-PEP.NTRK3/S100A16	XKR6
29311	NCKAP5L.10	1.38E-05	-0.299264158	0.43	0.427	0.850144274	A-PEP.NTRK3/S100A16	NCKAP5L
29312	MAGEH1.8	1.42E-05	-0.293710265	0.451	0.442	0.878311319	A-PEP.NTRK3/S100A16	MAGEH1
29313	LRP1B.10	1.53E-05	-0.265043658	0.293	0.228	0.948160044	A-PEP.NTRK3/S100A16	LRP1B
29314	GABRG3.11	1.63E-05	-0.504825695	0.277	0.294	1	A-PEP.NTRK3/S100A16	GABRG3
29315	CHGB.10	1.68E-05	-0.431812248	0.837	0.744	1	A-PEP.NTRK3/S100A16	CHGB
29316	CCNI.4	1.74E-05	-0.291822362	0.691	0.662	1	A-PEP.NTRK3/S100A16	CCNI
29317	TMEM35A.7	1.79E-05	-0.252024564	0.709	0.65	1	A-PEP.NTRK3/S100A16	TMEM35A
29318	GRIA4.10	1.90E-05	-0.418726597	0.357	0.36	1	A-PEP.NTRK3/S100A16	GRIA4
29319	MAPK8.4	1.90E-05	-0.266249718	0.392	0.401	1	A-PEP.NTRK3/S100A16	MAPK8
29320	AHCYL2.5	2.62E-05	-0.289152478	0.5	0.487	1	A-PEP.NTRK3/S100A16	AHCYL2
29321	MBNL1.4	2.63E-05	-0.267466612	0.683	0.637	1	A-PEP.NTRK3/S100A16	MBNL1
29322	SCAPER.7	2.94E-05	-0.306973479	0.361	0.37	1	A-PEP.NTRK3/S100A16	SCAPER
29323	EPHA5.11	2.97E-05	-0.281985901	0.455	0.345	1	A-PEP.NTRK3/S100A16	EPHA5
29324	ANTXR2.8	3.04E-05	-0.285676531	0.339	0.343	1	A-PEP.NTRK3/S100A16	ANTXR2
29325	PKD1.9	3.05E-05	-0.802915737	0.655	0.611	1	A-PEP.NTRK3/S100A16	PKD1
29326	TUT7.4	3.14E-05	-0.253542095	0.343	0.356	1	A-PEP.NTRK3/S100A16	TUT7
29327	SUSD6.7	3.25E-05	-0.25685398	0.505	0.492	1	A-PEP.NTRK3/S100A16	SUSD6
29328	MBD2.3	3.78E-05	-0.251497054	0.455	0.455	1	A-PEP.NTRK3/S100A16	MBD2
29329	DEPRECATED-ENSG00000101220.7	4.00E-05	-0.258134396	0.357	0.366	1	A-PEP.NTRK3/S100A16	DEPRECATED-ENSG00000101220
29330	EEPD1.8	4.44E-05	-0.305875329	0.368	0.373	1	A-PEP.NTRK3/S100A16	EEPD1
29331	COL24A1.10	4.83E-05	-0.282562561	0.156	0.184	1	A-PEP.NTRK3/S100A16	COL24A1
29332	VAT1.10	5.29E-05	-0.293797005	0.95	0.878	1	A-PEP.NTRK3/S100A16	VAT1
29333	NBL1.11	6.32E-05	-0.394252943	0.787	0.713	1	A-PEP.NTRK3/S100A16	NBL1
29334	REV3L.11	7.12E-05	-0.372963906	0.33	0.338	1	A-PEP.NTRK3/S100A16	REV3L
29335	GCHFR.11	7.15E-05	-0.314288418	0.492	0.474	1	A-PEP.NTRK3/S100A16	GCHFR
29336	TBL1XR1.3	7.61E-05	-0.26015886	0.472	0.466	1	A-PEP.NTRK3/S100A16	TBL1XR1
29337	RALGPS1.10	7.68E-05	-0.393104989	0.404	0.402	1	A-PEP.NTRK3/S100A16	RALGPS1
29338	AGFG1.5	8.12E-05	-0.271280868	0.493	0.473	1	A-PEP.NTRK3/S100A16	AGFG1
29339	RBM25.9	9.34E-05	-0.28137795	0.479	0.473	1	A-PEP.NTRK3/S100A16	RBM25
29340	AGBL4.10	9.49E-05	-0.341737129	0.124	0.153	1	A-PEP.NTRK3/S100A16	AGBL4
29341	STXBP5L.11	9.92E-05	-0.449249376	0.216	0.244	1	A-PEP.NTRK3/S100A16	STXBP5L
29342	SPIDR.7	0.000109183	-0.320619328	0.408	0.402	1	A-PEP.NTRK3/S100A16	SPIDR
29343	PTPRD.10	0.000127425	-0.623107161	0.389	0.393	1	A-PEP.NTRK3/S100A16	PTPRD
29344	MCF2L2.4	0.000130895	-0.255233527	0.571	0.542	1	A-PEP.NTRK3/S100A16	MCF2L2
29345	GAL.9	0.000148975	-1.286414813	0.331	0.324	1	A-PEP.NTRK3/S100A16	GAL
29346	MAP4K4.8	0.000153639	-0.273574878	0.59	0.551	1	A-PEP.NTRK3/S100A16	MAP4K4
29347	NETO2.10	0.000160663	-0.251783175	0.355	0.354	1	A-PEP.NTRK3/S100A16	NETO2
29348	CDH18.11	0.000203442	-0.624815738	0.416	0.337	1	A-PEP.NTRK3/S100A16	CDH18
29349	DOCK3.8	0.000209402	-0.453286279	0.592	0.559	1	A-PEP.NTRK3/S100A16	DOCK3
29350	DOCK11.5	0.000266806	-0.263589709	0.537	0.516	1	A-PEP.NTRK3/S100A16	DOCK11
29351	RYR3.10	0.000289948	-0.334574552	0.266	0.214	1	A-PEP.NTRK3/S100A16	RYR3
29352	CSMD3.4	0.000322002	-0.254104139	0.241	0.194	1	A-PEP.NTRK3/S100A16	CSMD3
29353	PPP2R2B.2	0.000392441	-0.271539663	0.784	0.725	1	A-PEP.NTRK3/S100A16	PPP2R2B
29354	SLC41A2.4	0.000409715	-0.263435713	0.43	0.423	1	A-PEP.NTRK3/S100A16	SLC41A2
29355	ANKRD6.11	0.000431309	-0.302058739	0.298	0.302	1	A-PEP.NTRK3/S100A16	ANKRD6
29356	DEPP1.3	0.000447173	-0.253387022	0.27	0.287	1	A-PEP.NTRK3/S100A16	DEPP1
29357	KSR2.4	0.00048796	-0.274944263	0.396	0.396	1	A-PEP.NTRK3/S100A16	KSR2
29358	FLCN.6	0.000562367	-0.261899498	0.336	0.342	1	A-PEP.NTRK3/S100A16	FLCN
29359	NHERF1.11	0.000574175	-0.373417473	0.369	0.359	1	A-PEP.NTRK3/S100A16	NHERF1
29360	PAGR1.8	0.000637175	-0.280965122	0.253	0.269	1	A-PEP.NTRK3/S100A16	PAGR1
29361	HDAC9.7	0.00064986	-0.275502094	0.228	0.247	1	A-PEP.NTRK3/S100A16	HDAC9
29362	KANSL1.6	0.00071614	-0.282702715	0.38	0.377	1	A-PEP.NTRK3/S100A16	KANSL1
29363	BAIAP2L1.12	0.000725943	-0.280162275	0.302	0.238	1	A-PEP.NTRK3/S100A16	BAIAP2L1
29364	PIRT.12	0.00084337	-0.276052541	0.882	0.79	1	A-PEP.NTRK3/S100A16	PIRT
29365	MAT2A.6	0.000874374	-0.315945646	0.543	0.514	1	A-PEP.NTRK3/S100A16	MAT2A
29366	SLC7A14.12	0.001012465	-0.381900032	0.477	0.443	1	A-PEP.NTRK3/S100A16	SLC7A14
29367	PITPNC1.12	0.001018712	-0.575811837	0.533	0.481	1	A-PEP.NTRK3/S100A16	PITPNC1
29368	ABCB8.8	0.001097661	-0.494849885	0.573	0.532	1	A-PEP.NTRK3/S100A16	ABCB8
29369	SSH2.9	0.001122768	-0.349876654	0.192	0.216	1	A-PEP.NTRK3/S100A16	SSH2
29370	DPP10.12	0.001165866	-0.984077215	0.394	0.313	1	A-PEP.NTRK3/S100A16	DPP10
29371	TRIO.8	0.00117415	-0.34860742	0.361	0.364	1	A-PEP.NTRK3/S100A16	TRIO
29372	RBFOX1.11	0.001218392	-1.331862935	0.684	0.636	1	A-PEP.NTRK3/S100A16	RBFOX1
29373	LMF2.9	0.001232146	-0.252490755	0.449	0.426	1	A-PEP.NTRK3/S100A16	LMF2
29374	RCAN3.6	0.001285759	-0.292913013	0.451	0.431	1	A-PEP.NTRK3/S100A16	RCAN3
29375	PCNT.9	0.001296864	-0.343329678	0.411	0.398	1	A-PEP.NTRK3/S100A16	PCNT
29376	MAP2.6	0.001358275	-0.365056827	0.514	0.481	1	A-PEP.NTRK3/S100A16	MAP2
29377	MCTP1.11	0.00146072	-0.274967078	0.543	0.541	1	A-PEP.NTRK3/S100A16	MCTP1
29378	SRGAP1.7	0.001476475	-0.284537331	0.385	0.378	1	A-PEP.NTRK3/S100A16	SRGAP1
29379	ANXA3.12	0.001477152	-0.375204599	0.329	0.322	1	A-PEP.NTRK3/S100A16	ANXA3
29380	MICAL3.12	0.001720696	-0.388941987	0.472	0.452	1	A-PEP.NTRK3/S100A16	MICAL3
29381	BIN1.10	0.001774177	-0.332073703	0.711	0.659	1	A-PEP.NTRK3/S100A16	BIN1
29382	DENND4A.5	0.001785367	-0.276137081	0.446	0.431	1	A-PEP.NTRK3/S100A16	DENND4A
29383	MFN1.10	0.001835417	-0.281249748	0.37	0.367	1	A-PEP.NTRK3/S100A16	MFN1
29384	EXOC4.6	0.001938898	-0.297651122	0.525	0.494	1	A-PEP.NTRK3/S100A16	EXOC4
29385	ZNF609.5	0.002019861	-0.254667497	0.331	0.336	1	A-PEP.NTRK3/S100A16	ZNF609
29386	MINK1.5	0.002033582	-0.266150934	0.708	0.671	1	A-PEP.NTRK3/S100A16	MINK1
29387	CHST11.7	0.002264535	-0.292255383	0.466	0.447	1	A-PEP.NTRK3/S100A16	CHST11
29388	SPG7.8	0.002271562	-0.306679525	0.627	0.582	1	A-PEP.NTRK3/S100A16	SPG7
29389	RELN.10	0.002343509	-0.285184274	0.23	0.245	1	A-PEP.NTRK3/S100A16	RELN
29390	ERC1.9	0.00317092	-0.38879215	0.503	0.47	1	A-PEP.NTRK3/S100A16	ERC1
29391	PLEKHD1.9	0.003178877	-0.317792382	0.349	0.346	1	A-PEP.NTRK3/S100A16	PLEKHD1
29392	MDGA2.9	0.003283864	-0.559863287	0.394	0.385	1	A-PEP.NTRK3/S100A16	MDGA2
29393	CDK5RAP3.8	0.003766479	-0.261235399	0.325	0.333	1	A-PEP.NTRK3/S100A16	CDK5RAP3
29394	RASGEF1B.7	0.003959048	-0.505630065	0.778	0.683	1	A-PEP.NTRK3/S100A16	RASGEF1B
29395	RBMS3.8	0.004141928	-0.474915417	0.61	0.572	1	A-PEP.NTRK3/S100A16	RBMS3
29396	MTUS2.9	0.004251196	-0.374908861	0.421	0.408	1	A-PEP.NTRK3/S100A16	MTUS2
29397	CADM2.9	0.004623176	-0.339007072	0.481	0.389	1	A-PEP.NTRK3/S100A16	CADM2
29398	VGF.9	0.006707319	-0.36405376	0.766	0.648	1	A-PEP.NTRK3/S100A16	VGF
29399	CD44.11	0.006721214	-0.383513105	0.918	0.815	1	A-PEP.NTRK3/S100A16	CD44
29400	FTX.9	0.006729553	-0.811771532	0.126	0.142	1	A-PEP.NTRK3/S100A16	FTX
29401	SPARCL1.13	0.007452899	-0.370243835	0.6	0.52	1	A-PEP.NTRK3/S100A16	SPARCL1
29402	MCF2L.11	0.007749423	-0.43449097	0.561	0.527	1	A-PEP.NTRK3/S100A16	MCF2L
29403	KCNIP4.8	0.007819359	-1.447774592	0.096	0.112	1	A-PEP.NTRK3/S100A16	KCNIP4
29404	REC8.6	0.007960526	-0.252129551	0.503	0.462	1	A-PEP.NTRK3/S100A16	REC8
29405	USP25.3	0.008204763	-0.273273713	0.497	0.471	1	A-PEP.NTRK3/S100A16	USP25
29406	ANKS1A.11	0.009055768	-0.319970049	0.582	0.535	1	A-PEP.NTRK3/S100A16	ANKS1A
29407	CALCA.10	0.009519626	-0.960475149	0.929	0.812	1	A-PEP.NTRK3/S100A16	CALCA
29408	TRPM8.12	0	3.017304751	0.892	0.177	0	C-Thermo.TRPM8	TRPM8
29409	SLC2A13.8	0	2.023058129	0.885	0.39	0	C-Thermo.TRPM8	SLC2A13
29410	CACNB2.8	0	1.936535855	0.607	0.138	0	C-Thermo.TRPM8	CACNB2
29411	SPON1	0	1.730548735	0.668	0.108	0	C-Thermo.TRPM8	SPON1
29412	LRRC7	0	1.197680664	0.525	0.086	0	C-Thermo.TRPM8	LRRC7
29413	STUM	0	1.038263763	0.541	0.048	0	C-Thermo.TRPM8	STUM
29414	CA8	0	0.888457462	0.512	0.109	0	C-Thermo.TRPM8	CA8
29415	ISLR2.1	0	0.883196072	0.565	0.094	0	C-Thermo.TRPM8	ISLR2
29416	FOXP2	0	0.853272257	0.415	0.061	0	C-Thermo.TRPM8	FOXP2
29417	GPR26	0	0.732784409	0.417	0.032	0	C-Thermo.TRPM8	GPR26
29418	SLC34A2	0	0.652236551	0.3	0.021	0	C-Thermo.TRPM8	SLC34A2
29419	COL8A2	0	0.500243143	0.338	0.043	0	C-Thermo.TRPM8	COL8A2
29420	LRRN2	0	0.410932432	0.422	0.057	0	C-Thermo.TRPM8	LRRN2
29421	SYT13.1	0	0.394048065	0.275	0.025	0	C-Thermo.TRPM8	SYT13
29422	GRM3	0	0.370674263	0.291	0.029	0	C-Thermo.TRPM8	GRM3
29423	GBP5	0	0.360822567	0.333	0.03	0	C-Thermo.TRPM8	GBP5
29424	GJD2	0	0.355803507	0.29	0.031	0	C-Thermo.TRPM8	GJD2
29425	IRF6	0	0.348988754	0.25	0.026	0	C-Thermo.TRPM8	IRF6
29426	GRID2IP	0	0.303930244	0.316	0.015	0	C-Thermo.TRPM8	GRID2IP
29427	SAMD11	0	0.294684862	0.316	0.031	0	C-Thermo.TRPM8	SAMD11
29428	CHRDL2	0	0.268095711	0.202	0.011	0	C-Thermo.TRPM8	CHRDL2
29429	SLIT2.12	2.22E-293	1.314212931	0.685	0.205	1.37E-288	C-Thermo.TRPM8	SLIT2
29430	NSG2.8	7.77E-291	1.431545927	0.681	0.213	4.80E-286	C-Thermo.TRPM8	NSG2
29431	ENTPD3.11	7.84E-284	1.658674236	0.815	0.375	4.85E-279	C-Thermo.TRPM8	ENTPD3
29432	IL21R	5.17E-249	0.711341598	0.465	0.109	3.20E-244	C-Thermo.TRPM8	IL21R
29433	GRIA1	3.82E-248	0.504718464	0.271	0.037	2.36E-243	C-Thermo.TRPM8	GRIA1
29434	ADCY2.1	2.18E-243	0.749175956	0.541	0.148	1.34E-238	C-Thermo.TRPM8	ADCY2
29435	CDH10.1	2.16E-240	0.607043544	0.479	0.114	1.33E-235	C-Thermo.TRPM8	CDH10
29436	GPR149.8	2.68E-239	1.262937378	0.732	0.299	1.66E-234	C-Thermo.TRPM8	GPR149
29437	CNTN4.7	3.05E-237	1.298030958	0.69	0.249	1.89E-232	C-Thermo.TRPM8	CNTN4
29438	FSTL5.6	3.45E-230	1.128596962	0.67	0.248	2.13E-225	C-Thermo.TRPM8	FSTL5
29439	SEMA3F.1	7.16E-222	1.103420537	0.541	0.164	4.42E-217	C-Thermo.TRPM8	SEMA3F
29440	HPCAL1.14	1.26E-220	1.330053585	0.885	0.54	7.76E-216	C-Thermo.TRPM8	HPCAL1
29441	WNT7A	1.72E-211	0.689329114	0.427	0.103	1.07E-206	C-Thermo.TRPM8	WNT7A
29442	ASPDH.1	2.07E-202	0.37028184	0.349	0.071	1.28E-197	C-Thermo.TRPM8	ASPDH
29443	ASIC2	2.33E-200	0.642358816	0.403	0.095	1.44E-195	C-Thermo.TRPM8	ASIC2
29444	TUB	1.78E-199	0.524820144	0.452	0.12	1.10E-194	C-Thermo.TRPM8	TUB
29445	BRINP3	2.18E-196	0.274042239	0.217	0.03	1.35E-191	C-Thermo.TRPM8	BRINP3
29446	BCAM.10	2.67E-194	-2.486872459	0.432	0.783	1.65E-189	C-Thermo.TRPM8	BCAM
29447	PLCXD3.12	5.47E-183	1.08015587	0.807	0.413	3.38E-178	C-Thermo.TRPM8	PLCXD3
29448	NTRK2.14	2.40E-179	0.945682975	0.787	0.365	1.49E-174	C-Thermo.TRPM8	NTRK2
29449	FRMPD1.8	9.55E-179	-1.452093099	0.46	0.766	5.90E-174	C-Thermo.TRPM8	FRMPD1
29450	PLCD4.5	1.86E-177	0.939138255	0.688	0.316	1.15E-172	C-Thermo.TRPM8	PLCD4
29451	GALNT14.10	8.16E-177	1.067309559	0.754	0.401	5.05E-172	C-Thermo.TRPM8	GALNT14
29452	CRTAC1.14	7.20E-176	1.62857247	0.804	0.466	4.45E-171	C-Thermo.TRPM8	CRTAC1
29453	RORA.4	1.24E-175	1.780528919	0.539	0.178	7.68E-171	C-Thermo.TRPM8	RORA
29454	CACNA1H.10	9.60E-174	0.457051621	0.47	0.131	5.93E-169	C-Thermo.TRPM8	CACNA1H
29455	NECAB2.2	1.31E-172	0.763444461	0.572	0.209	8.09E-168	C-Thermo.TRPM8	NECAB2
29456	SUSD4.9	1.29E-163	0.80744863	0.673	0.288	7.99E-159	C-Thermo.TRPM8	SUSD4
29457	PITPNM2.9	8.15E-162	-1.421303945	0.348	0.706	5.04E-157	C-Thermo.TRPM8	PITPNM2
29458	SVIL.2	4.39E-161	0.85110453	0.541	0.197	2.72E-156	C-Thermo.TRPM8	SVIL
29459	ASIC1.10	4.39E-158	1.505362285	0.752	0.461	2.71E-153	C-Thermo.TRPM8	ASIC1
29460	SPTB.11	1.04E-157	1.068957631	0.661	0.292	6.45E-153	C-Thermo.TRPM8	SPTB
29461	KIF26B.8	3.05E-157	0.862690676	0.599	0.238	1.88E-152	C-Thermo.TRPM8	KIF26B
29462	ADCY3.7	5.96E-157	1.064620381	0.824	0.532	3.69E-152	C-Thermo.TRPM8	ADCY3
29463	AMPH.8	9.97E-154	0.934167018	0.887	0.691	6.16E-149	C-Thermo.TRPM8	AMPH
29464	HDC	8.74E-153	0.310816314	0.239	0.044	5.40E-148	C-Thermo.TRPM8	HDC
29465	CACNA1D.7	9.59E-153	0.981165442	0.589	0.233	5.93E-148	C-Thermo.TRPM8	CACNA1D
29466	DPP6.6	3.21E-151	-1.624333932	0.482	0.772	1.99E-146	C-Thermo.TRPM8	DPP6
29467	NTM	2.30E-150	0.583529906	0.444	0.135	1.42E-145	C-Thermo.TRPM8	NTM
29468	SCN3A.1	3.59E-149	0.260053965	0.33	0.079	2.22E-144	C-Thermo.TRPM8	SCN3A
29469	SPOCK1.9	2.67E-148	-1.487522621	0.789	0.888	1.65E-143	C-Thermo.TRPM8	SPOCK1
29470	AKAP7.1	2.04E-147	0.535904202	0.48	0.164	1.26E-142	C-Thermo.TRPM8	AKAP7
29471	KCNK3.10	4.53E-145	1.019417267	0.772	0.428	2.80E-140	C-Thermo.TRPM8	KCNK3
29472	RASD2.6	2.19E-144	0.814754644	0.641	0.292	1.36E-139	C-Thermo.TRPM8	RASD2
29473	KIRREL3.10	5.17E-143	1.024925273	0.58	0.221	3.20E-138	C-Thermo.TRPM8	KIRREL3
29474	HTRA1.13	1.14E-142	1.165509798	0.919	0.751	7.06E-138	C-Thermo.TRPM8	HTRA1
29475	LIMCH1.7	4.46E-141	0.872093178	0.689	0.356	2.75E-136	C-Thermo.TRPM8	LIMCH1
29476	KCNH6.13	2.14E-140	0.847032848	0.608	0.251	1.32E-135	C-Thermo.TRPM8	KCNH6
29477	TSPAN7.3	1.44E-138	1.129386494	0.922	0.803	8.89E-134	C-Thermo.TRPM8	TSPAN7
29478	SCN1A.13	9.39E-138	0.600521392	0.657	0.267	5.80E-133	C-Thermo.TRPM8	SCN1A
29479	CPNE6.12	4.08E-137	-1.883029951	0.359	0.685	2.52E-132	C-Thermo.TRPM8	CPNE6
29480	PIEZO2.12	7.24E-136	-1.703797753	0.293	0.652	4.47E-131	C-Thermo.TRPM8	PIEZO2
29481	CNTN3.9	2.46E-135	0.865825734	0.67	0.329	1.52E-130	C-Thermo.TRPM8	CNTN3
29482	SERPINF1.10	1.84E-133	1.129111506	0.728	0.411	1.14E-128	C-Thermo.TRPM8	SERPINF1
29483	CRHR1	3.58E-133	0.251515012	0.256	0.055	2.21E-128	C-Thermo.TRPM8	CRHR1
29484	VCAN	9.73E-132	0.678427299	0.348	0.098	6.02E-127	C-Thermo.TRPM8	VCAN
29485	CAMK2D.9	3.90E-131	1.052466464	0.776	0.47	2.41E-126	C-Thermo.TRPM8	CAMK2D
29486	MAST4.1	3.02E-128	0.633339215	0.517	0.204	1.87E-123	C-Thermo.TRPM8	MAST4
29487	FAXDC2	6.64E-127	0.571814036	0.504	0.197	4.11E-122	C-Thermo.TRPM8	FAXDC2
29488	CNR1	8.76E-126	0.33626345	0.432	0.144	5.41E-121	C-Thermo.TRPM8	CNR1
29489	LPGAT1.7	1.98E-120	0.883223599	0.732	0.447	1.22E-115	C-Thermo.TRPM8	LPGAT1
29490	PDE5A	2.31E-120	0.44775914	0.461	0.17	1.43E-115	C-Thermo.TRPM8	PDE5A
29491	SCN10A.9	7.17E-120	-1.473097804	0.388	0.67	4.43E-115	C-Thermo.TRPM8	SCN10A
29492	ALCAM.8	9.28E-120	0.741819648	0.941	0.824	5.74E-115	C-Thermo.TRPM8	ALCAM
29493	KCNH1.5	1.23E-118	0.767434152	0.551	0.237	7.61E-114	C-Thermo.TRPM8	KCNH1
29494	PCDH9.9	3.54E-118	1.199490439	0.884	0.643	2.19E-113	C-Thermo.TRPM8	PCDH9
29495	SLC24A2.10	6.79E-118	0.943172169	0.83	0.546	4.20E-113	C-Thermo.TRPM8	SLC24A2
29496	LAPTM4B.12	5.79E-117	0.950440744	0.742	0.458	3.58E-112	C-Thermo.TRPM8	LAPTM4B
29497	SIRPA.2	6.60E-116	0.494705714	0.513	0.21	4.08E-111	C-Thermo.TRPM8	SIRPA
29498	KCNC2.2	2.23E-115	0.452395635	0.419	0.135	1.38E-110	C-Thermo.TRPM8	KCNC2
29499	GPR137C.3	3.38E-115	0.702392728	0.681	0.378	2.09E-110	C-Thermo.TRPM8	GPR137C
29500	RAB3D.8	9.45E-115	-1.172301313	0.333	0.649	5.84E-110	C-Thermo.TRPM8	RAB3D
29501	NEDD4L.10	3.29E-113	-1.214578335	0.476	0.708	2.03E-108	C-Thermo.TRPM8	NEDD4L
29502	CPXM2.1	1.06E-112	0.595039209	0.421	0.152	6.56E-108	C-Thermo.TRPM8	CPXM2
29503	SBK1.5	3.40E-112	0.600049256	0.564	0.257	2.10E-107	C-Thermo.TRPM8	SBK1
29504	ZNF521	3.46E-112	0.610226545	0.504	0.211	2.14E-107	C-Thermo.TRPM8	ZNF521
29505	APLP2.8	7.01E-111	-0.9827402	0.836	0.906	4.33E-106	C-Thermo.TRPM8	APLP2
29506	CHL1.11	1.00E-109	-1.216309309	0.441	0.7	6.19E-105	C-Thermo.TRPM8	CHL1
29507	ZNF536.3	1.58E-109	0.637683635	0.504	0.207	9.75E-105	C-Thermo.TRPM8	ZNF536
29508	PNPLA3	3.77E-108	0.302076213	0.392	0.134	2.33E-103	C-Thermo.TRPM8	PNPLA3
29509	TOX2.7	4.77E-108	0.608407836	0.556	0.251	2.95E-103	C-Thermo.TRPM8	TOX2
29510	S100A6.11	5.42E-108	-1.422257106	0.803	0.883	3.35E-103	C-Thermo.TRPM8	S100A6
29511	CDH8.10	1.84E-106	0.542633864	0.624	0.284	1.14E-101	C-Thermo.TRPM8	CDH8
29512	SMAD9.9	2.71E-106	0.687856474	0.709	0.417	1.67E-101	C-Thermo.TRPM8	SMAD9
29513	PTK7.9	1.37E-103	0.499139317	0.635	0.299	8.45E-99	C-Thermo.TRPM8	PTK7
29514	CFI.2	1.46E-102	0.442132019	0.42	0.154	9.00E-98	C-Thermo.TRPM8	CFI
29515	ROBO2.12	3.16E-102	1.807338091	0.731	0.436	1.95E-97	C-Thermo.TRPM8	ROBO2
29516	NOS1.12	3.45E-102	0.648354601	0.737	0.385	2.13E-97	C-Thermo.TRPM8	NOS1
29517	ABCB1	6.65E-102	0.444789153	0.482	0.205	4.11E-97	C-Thermo.TRPM8	ABCB1
29518	RCAN1.5	2.91E-101	0.69017802	0.673	0.395	1.80E-96	C-Thermo.TRPM8	RCAN1
29519	CD44.12	3.68E-99	-1.324624945	0.681	0.821	2.27E-94	C-Thermo.TRPM8	CD44
29520	SRRM4	7.72E-98	0.282617635	0.373	0.128	4.77E-93	C-Thermo.TRPM8	SRRM4
29521	STEAP2	3.04E-97	0.311525535	0.427	0.168	1.88E-92	C-Thermo.TRPM8	STEAP2
29522	CELF3.1	4.43E-96	0.301524701	0.411	0.15	2.74E-91	C-Thermo.TRPM8	CELF3
29523	THSD7A.10	2.87E-95	0.810684405	0.796	0.55	1.78E-90	C-Thermo.TRPM8	THSD7A
29524	FGFR1.7	4.36E-93	-0.974569986	0.469	0.679	2.70E-88	C-Thermo.TRPM8	FGFR1
29525	RAB15.7	2.57E-92	0.777528161	0.876	0.761	1.59E-87	C-Thermo.TRPM8	RAB15
29526	UNC5B	3.08E-92	0.267606162	0.397	0.148	1.90E-87	C-Thermo.TRPM8	UNC5B
29527	NCAM1.7	4.34E-92	0.65614371	0.92	0.762	2.69E-87	C-Thermo.TRPM8	NCAM1
29528	ALDOC.12	4.53E-92	-1.453906625	0.635	0.778	2.80E-87	C-Thermo.TRPM8	ALDOC
29529	ARHGAP28	1.12E-91	0.34230024	0.246	0.067	6.94E-87	C-Thermo.TRPM8	ARHGAP28
29530	ARMH4.7	1.10E-90	0.755292953	0.678	0.439	6.80E-86	C-Thermo.TRPM8	ARMH4
29531	EFNB1	6.56E-89	0.429774102	0.439	0.19	4.06E-84	C-Thermo.TRPM8	EFNB1
29532	NT5DC3	3.15E-88	0.484616377	0.576	0.295	1.95E-83	C-Thermo.TRPM8	NT5DC3
29533	KCNC1.6	4.51E-88	0.411497638	0.556	0.263	2.79E-83	C-Thermo.TRPM8	KCNC1
29534	MGAT5B.1	1.13E-87	0.297144194	0.427	0.171	7.00E-83	C-Thermo.TRPM8	MGAT5B
29535	TMEM255A.10	1.61E-87	-1.012896021	0.329	0.608	9.97E-83	C-Thermo.TRPM8	TMEM255A
29536	PRKCE.10	6.02E-87	-1.093036092	0.507	0.698	3.72E-82	C-Thermo.TRPM8	PRKCE
29537	DKK3.8	6.28E-87	0.870449943	0.931	0.87	3.88E-82	C-Thermo.TRPM8	DKK3
29538	PCSK2.7	6.71E-87	-1.069297108	0.734	0.824	4.15E-82	C-Thermo.TRPM8	PCSK2
29539	GRIA4.11	4.21E-86	0.704015997	0.65	0.355	2.60E-81	C-Thermo.TRPM8	GRIA4
29540	WSB2.5	2.57E-85	0.75865544	0.897	0.753	1.59E-80	C-Thermo.TRPM8	WSB2
29541	MAP2.7	2.58E-85	0.717537549	0.732	0.478	1.59E-80	C-Thermo.TRPM8	MAP2
29542	PPP4R4.4	5.39E-84	0.699672612	0.72	0.466	3.33E-79	C-Thermo.TRPM8	PPP4R4
29543	INPP5J.5	1.24E-83	0.565742225	0.481	0.223	7.66E-79	C-Thermo.TRPM8	INPP5J
29544	PLEKHD1.10	3.21E-83	0.616256954	0.621	0.342	1.98E-78	C-Thermo.TRPM8	PLEKHD1
29545	EML5	7.09E-83	0.518874925	0.435	0.182	4.38E-78	C-Thermo.TRPM8	EML5
29546	RUNX1.9	7.67E-83	0.966042772	0.684	0.411	4.74E-78	C-Thermo.TRPM8	RUNX1
29547	NRSN1.8	8.62E-83	0.558651378	0.649	0.37	5.33E-78	C-Thermo.TRPM8	NRSN1
29548	GFRA1.11	1.02E-82	-1.336349373	0.376	0.616	6.30E-78	C-Thermo.TRPM8	GFRA1
29549	P2RX3.12	1.17E-82	-1.516438316	0.315	0.597	7.20E-78	C-Thermo.TRPM8	P2RX3
29550	SGPP2.9	1.56E-82	0.648887355	0.815	0.599	9.66E-78	C-Thermo.TRPM8	SGPP2
29551	OSBPL3.8	1.23E-81	-1.129935027	0.513	0.694	7.62E-77	C-Thermo.TRPM8	OSBPL3
29552	SCN2B.10	1.30E-81	0.876543811	0.714	0.486	8.05E-77	C-Thermo.TRPM8	SCN2B
29553	SYT7.12	2.51E-81	0.68094329	0.908	0.743	1.55E-76	C-Thermo.TRPM8	SYT7
29554	KCNH7.10	3.09E-79	0.907740215	0.603	0.329	1.91E-74	C-Thermo.TRPM8	KCNH7
29555	ARHGAP18.11	4.67E-79	0.646761532	0.663	0.376	2.88E-74	C-Thermo.TRPM8	ARHGAP18
29556	CARMIL1.1	1.43E-78	0.440322812	0.361	0.138	8.87E-74	C-Thermo.TRPM8	CARMIL1
29557	SORT1.3	7.31E-78	0.59999128	0.732	0.518	4.52E-73	C-Thermo.TRPM8	SORT1
29558	SYNPR.11	3.45E-77	0.470991619	0.58	0.302	2.13E-72	C-Thermo.TRPM8	SYNPR
29559	HTR5A	5.94E-77	0.308498133	0.371	0.149	3.67E-72	C-Thermo.TRPM8	HTR5A
29560	NBL1.12	6.10E-77	-1.183981443	0.542	0.717	3.77E-72	C-Thermo.TRPM8	NBL1
29561	NPTX1.10	3.20E-76	-1.343952052	0.333	0.575	1.98E-71	C-Thermo.TRPM8	NPTX1
29562	ARHGAP26.8	4.28E-76	0.710897917	0.59	0.322	2.64E-71	C-Thermo.TRPM8	ARHGAP26
29563	DAPK2.10	6.69E-76	0.477911533	0.619	0.341	4.13E-71	C-Thermo.TRPM8	DAPK2
29564	CPLX2.13	1.76E-75	0.734333881	0.836	0.637	1.09E-70	C-Thermo.TRPM8	CPLX2
29565	SULF2.3	7.19E-75	0.615349652	0.612	0.371	4.45E-70	C-Thermo.TRPM8	SULF2
29566	BASP1.9	1.55E-74	0.627457974	0.909	0.704	9.60E-70	C-Thermo.TRPM8	BASP1
29567	DDR2.3	1.73E-74	0.463489443	0.477	0.232	1.07E-69	C-Thermo.TRPM8	DDR2
29568	RGS16.3	1.78E-74	0.426063415	0.387	0.158	1.10E-69	C-Thermo.TRPM8	RGS16
29569	DLGAP1.9	1.10E-73	1.550395535	0.583	0.312	6.82E-69	C-Thermo.TRPM8	DLGAP1
29570	MBOAT2.3	2.47E-73	0.360004292	0.548	0.281	1.53E-68	C-Thermo.TRPM8	MBOAT2
29571	HS6ST3.1	3.63E-73	0.449340467	0.333	0.124	2.24E-68	C-Thermo.TRPM8	HS6ST3
29572	SPATA20.7	3.67E-73	0.672250987	0.721	0.517	2.27E-68	C-Thermo.TRPM8	SPATA20
29573	PKN1.12	3.68E-73	0.338311588	0.51	0.242	2.27E-68	C-Thermo.TRPM8	PKN1
29574	C14orf132.7	4.42E-72	0.636017686	0.842	0.639	2.73E-67	C-Thermo.TRPM8	C14orf132
29575	ELOVL5.6	5.53E-72	0.662218434	0.858	0.732	3.42E-67	C-Thermo.TRPM8	ELOVL5
29576	SREBF2.6	6.68E-72	0.586880919	0.891	0.772	4.13E-67	C-Thermo.TRPM8	SREBF2
29577	LPAR3.11	8.86E-72	-1.044696161	0.268	0.546	5.48E-67	C-Thermo.TRPM8	LPAR3
29578	DCHS1	1.32E-71	0.261760372	0.324	0.122	8.18E-67	C-Thermo.TRPM8	DCHS1
29579	CYB561.11	3.27E-71	0.666387106	0.727	0.503	2.02E-66	C-Thermo.TRPM8	CYB561
29580	HRH1.13	7.73E-71	-1.590772161	0.241	0.499	4.78E-66	C-Thermo.TRPM8	HRH1
29581	PENK.1	1.27E-70	0.601444467	0.272	0.092	7.84E-66	C-Thermo.TRPM8	PENK
29582	DHCR7.8	4.05E-70	0.788506166	0.787	0.663	2.50E-65	C-Thermo.TRPM8	DHCR7
29583	CPNE7.1	5.96E-70	0.262694629	0.361	0.145	3.68E-65	C-Thermo.TRPM8	CPNE7
29584	SPARCL1.14	1.07E-69	0.556240453	0.778	0.518	6.64E-65	C-Thermo.TRPM8	SPARCL1
29585	SLC38A2.5	4.48E-69	0.658410851	0.884	0.757	2.77E-64	C-Thermo.TRPM8	SLC38A2
29586	ZBTB20.9	1.78E-68	0.814781837	0.715	0.456	1.10E-63	C-Thermo.TRPM8	ZBTB20
29587	MCTP1.12	1.83E-68	0.551495873	0.798	0.537	1.13E-63	C-Thermo.TRPM8	MCTP1
29588	DAB2IP.6	2.96E-68	0.741627342	0.796	0.664	1.83E-63	C-Thermo.TRPM8	DAB2IP
29589	TRARG1.12	3.03E-68	-1.147054725	0.17	0.446	1.87E-63	C-Thermo.TRPM8	TRARG1
29590	RSPO4.11	4.51E-68	0.500276164	0.654	0.395	2.79E-63	C-Thermo.TRPM8	RSPO4
29591	SYNJ2.2	7.27E-68	0.266623974	0.465	0.218	4.49E-63	C-Thermo.TRPM8	SYNJ2
29592	MYO15A.1	1.26E-67	0.308650375	0.346	0.139	7.81E-63	C-Thermo.TRPM8	MYO15A
29593	LONRF2.5	1.61E-67	0.538928331	0.802	0.619	9.93E-63	C-Thermo.TRPM8	LONRF2
29594	INPP4B.8	1.61E-67	0.666829968	0.488	0.238	9.96E-63	C-Thermo.TRPM8	INPP4B
29595	MAP4.1	2.33E-67	0.535894778	0.974	0.919	1.44E-62	C-Thermo.TRPM8	MAP4
29596	DEPP1.4	2.51E-67	0.524319348	0.523	0.283	1.55E-62	C-Thermo.TRPM8	DEPP1
29597	GRIA3.3	4.88E-67	0.336103979	0.498	0.251	3.02E-62	C-Thermo.TRPM8	GRIA3
29598	EMB.10	7.12E-67	0.562095251	0.808	0.6	4.40E-62	C-Thermo.TRPM8	EMB
29599	TMEM132E.11	1.16E-66	-1.005917576	0.633	0.761	7.19E-62	C-Thermo.TRPM8	TMEM132E
29600	KCNIP3.8	2.12E-66	-0.747877466	0.29	0.54	1.31E-61	C-Thermo.TRPM8	KCNIP3
29601	TMEM229B.4	5.45E-66	0.590638623	0.725	0.525	3.37E-61	C-Thermo.TRPM8	TMEM229B
29602	URB1.2	5.70E-66	0.4799667	0.624	0.394	3.53E-61	C-Thermo.TRPM8	URB1
29603	SYT6.9	5.80E-66	-0.642547077	0.098	0.383	3.59E-61	C-Thermo.TRPM8	SYT6
29604	TM7SF2.5	1.01E-65	0.671874538	0.67	0.48	6.25E-61	C-Thermo.TRPM8	TM7SF2
29605	SMIM10L2A.1	1.41E-65	0.27492217	0.425	0.194	8.72E-61	C-Thermo.TRPM8	SMIM10L2A
29606	NREP.6	3.42E-65	0.44850641	0.472	0.23	2.12E-60	C-Thermo.TRPM8	NREP
29607	TBC1D8.4	5.85E-65	0.471278366	0.585	0.351	3.61E-60	C-Thermo.TRPM8	TBC1D8
29608	RIN2.2	6.93E-65	0.307437509	0.393	0.173	4.28E-60	C-Thermo.TRPM8	RIN2
29609	PACSIN1.3	8.79E-65	0.580953591	0.673	0.45	5.43E-60	C-Thermo.TRPM8	PACSIN1
29610	TENM1.10	1.19E-63	0.516898251	0.605	0.359	7.37E-59	C-Thermo.TRPM8	TENM1
29611	CLU.12	1.69E-63	0.712830236	0.956	0.947	1.05E-58	C-Thermo.TRPM8	CLU
29612	RELN.11	2.25E-63	0.648511442	0.47	0.241	1.39E-58	C-Thermo.TRPM8	RELN
29613	GALNT8.5	2.46E-63	0.556680377	0.742	0.524	1.52E-58	C-Thermo.TRPM8	GALNT8
29614	KIF13B.9	4.01E-63	0.570174385	0.57	0.319	2.48E-58	C-Thermo.TRPM8	KIF13B
29615	RASAL2.7	4.88E-63	0.711198665	0.646	0.422	3.02E-58	C-Thermo.TRPM8	RASAL2
29616	GPC6.7	3.96E-62	1.031450214	0.514	0.267	2.45E-57	C-Thermo.TRPM8	GPC6
29617	SYT2.12	4.62E-62	-1.241156277	0.215	0.468	2.86E-57	C-Thermo.TRPM8	SYT2
29618	SERPINI1.4	9.10E-62	0.524265648	0.652	0.437	5.63E-57	C-Thermo.TRPM8	SERPINI1
29619	SNCB.11	2.10E-61	0.371274476	0.537	0.285	1.30E-56	C-Thermo.TRPM8	SNCB
29620	NMB.14	3.18E-61	-1.18931685	0.508	0.657	1.97E-56	C-Thermo.TRPM8	NMB
29621	AQP1.12	3.22E-61	0.677318181	0.824	0.634	1.99E-56	C-Thermo.TRPM8	AQP1
29622	PRKCD.11	7.93E-61	-1.091983313	0.31	0.536	4.90E-56	C-Thermo.TRPM8	PRKCD
29623	LGI3.11	1.47E-60	-1.017987285	0.532	0.684	9.07E-56	C-Thermo.TRPM8	LGI3
29624	CCDC3	1.62E-60	0.285264844	0.441	0.214	1.00E-55	C-Thermo.TRPM8	CCDC3
29625	ACE.1	2.98E-60	0.281701147	0.428	0.205	1.84E-55	C-Thermo.TRPM8	ACE
29626	COL5A1	1.21E-59	0.325383316	0.322	0.133	7.45E-55	C-Thermo.TRPM8	COL5A1
29627	LINGO1.8	2.78E-59	0.564251205	0.788	0.602	1.72E-54	C-Thermo.TRPM8	LINGO1
29628	SLC22A15.9	3.04E-59	0.394395329	0.558	0.316	1.88E-54	C-Thermo.TRPM8	SLC22A15
29629	XKR4.3	3.28E-59	0.684972427	0.506	0.27	2.03E-54	C-Thermo.TRPM8	XKR4
29630	CALCA.11	7.28E-59	-1.516569357	0.706	0.817	4.50E-54	C-Thermo.TRPM8	CALCA
29631	ADAM22.6	1.17E-58	0.483490998	0.892	0.829	7.21E-54	C-Thermo.TRPM8	ADAM22
29632	PIGQ.5	1.17E-58	0.556997516	0.636	0.432	7.23E-54	C-Thermo.TRPM8	PIGQ
29633	TMBIM1.12	1.36E-58	0.540550645	0.718	0.487	8.39E-54	C-Thermo.TRPM8	TMBIM1
29634	PDGFRB.1	2.21E-58	0.367621489	0.486	0.266	1.37E-53	C-Thermo.TRPM8	PDGFRB
29635	MEST.6	2.54E-58	0.503779086	0.561	0.324	1.57E-53	C-Thermo.TRPM8	MEST
29636	PTPRR.11	3.27E-58	0.505603726	0.682	0.429	2.02E-53	C-Thermo.TRPM8	PTPRR
29637	FEZ1.7	4.96E-58	-0.658792059	0.816	0.853	3.07E-53	C-Thermo.TRPM8	FEZ1
29638	UBASH3B.7	5.99E-58	-0.760426829	0.453	0.615	3.70E-53	C-Thermo.TRPM8	UBASH3B
29639	GPLD1.1	1.33E-57	0.348473339	0.525	0.296	8.21E-53	C-Thermo.TRPM8	GPLD1
29640	ST6GALNAC5.8	2.03E-57	-0.644549167	0.114	0.375	1.26E-52	C-Thermo.TRPM8	ST6GALNAC5
29641	EDIL3.12	2.31E-57	0.47390175	0.996	0.968	1.43E-52	C-Thermo.TRPM8	EDIL3
29642	MTSS2.6	2.38E-57	0.562858656	0.618	0.412	1.47E-52	C-Thermo.TRPM8	MTSS2
29643	CLEC2L.6	2.46E-57	-0.662949133	0.089	0.344	1.52E-52	C-Thermo.TRPM8	CLEC2L
29644	ADGRG1.5	3.62E-57	0.596993201	0.826	0.696	2.24E-52	C-Thermo.TRPM8	ADGRG1
29645	ATP11A.8	7.31E-57	-0.853164525	0.444	0.612	4.52E-52	C-Thermo.TRPM8	ATP11A
29646	SCN2A.4	9.00E-57	0.36920021	0.481	0.251	5.56E-52	C-Thermo.TRPM8	SCN2A
29647	SUSD5	1.03E-56	0.276350137	0.415	0.201	6.38E-52	C-Thermo.TRPM8	SUSD5
29648	LRP3.11	1.40E-56	0.670152662	0.8	0.653	8.66E-52	C-Thermo.TRPM8	LRP3
29649	STEAP3.11	1.57E-56	0.685074687	0.871	0.806	9.69E-52	C-Thermo.TRPM8	STEAP3
29650	SEZ6L.5	1.68E-56	-0.633462549	0.185	0.432	1.04E-51	C-Thermo.TRPM8	SEZ6L
29651	ALDH1A3.3	3.58E-56	0.271255205	0.435	0.207	2.21E-51	C-Thermo.TRPM8	ALDH1A3
29652	KCNB2.7	4.44E-56	1.005248051	0.734	0.523	2.74E-51	C-Thermo.TRPM8	KCNB2
29653	NACC2.10	5.14E-56	-0.765116434	0.45	0.61	3.18E-51	C-Thermo.TRPM8	NACC2
29654	RALYL.10	7.83E-56	1.137942402	0.659	0.426	4.84E-51	C-Thermo.TRPM8	RALYL
29655	CARHSP1.11	9.38E-56	0.535857629	0.695	0.479	5.80E-51	C-Thermo.TRPM8	CARHSP1
29656	LANCL1.10	1.39E-55	-0.666607594	0.797	0.852	8.57E-51	C-Thermo.TRPM8	LANCL1
29657	CNTNAP2.10	1.66E-55	1.138046364	0.782	0.604	1.03E-50	C-Thermo.TRPM8	CNTNAP2
29658	ELMOD1.4	1.78E-55	0.468385423	0.681	0.477	1.10E-50	C-Thermo.TRPM8	ELMOD1
29659	AMOTL1.11	2.21E-55	0.328971962	0.573	0.319	1.36E-50	C-Thermo.TRPM8	AMOTL1
29660	HDAC5.4	2.25E-55	0.403550576	0.625	0.412	1.39E-50	C-Thermo.TRPM8	HDAC5
29661	PEA15.7	2.44E-55	0.618033562	0.841	0.707	1.51E-50	C-Thermo.TRPM8	PEA15
29662	ARL4C.11	3.18E-55	0.527192246	0.738	0.537	1.97E-50	C-Thermo.TRPM8	ARL4C
29663	PDZRN3.1	6.15E-55	0.282145984	0.362	0.163	3.80E-50	C-Thermo.TRPM8	PDZRN3
29664	RTN4R	1.33E-54	0.277441259	0.454	0.24	8.22E-50	C-Thermo.TRPM8	RTN4R
29665	CIC.4	1.35E-54	0.594723562	0.723	0.568	8.34E-50	C-Thermo.TRPM8	CIC
29666	ACAT2.7	2.09E-54	0.58533739	0.731	0.564	1.29E-49	C-Thermo.TRPM8	ACAT2
29667	KCNK4.8	2.88E-54	0.321899952	0.488	0.263	1.78E-49	C-Thermo.TRPM8	KCNK4
29668	GAL.10	3.52E-54	1.843516782	0.537	0.321	2.18E-49	C-Thermo.TRPM8	GAL
29669	CTTNBP2.2	4.77E-54	0.25585227	0.386	0.177	2.95E-49	C-Thermo.TRPM8	CTTNBP2
29670	ASPH.10	5.77E-54	0.443442387	0.856	0.727	3.56E-49	C-Thermo.TRPM8	ASPH
29671	UACA.2	6.95E-54	0.331686375	0.438	0.221	4.29E-49	C-Thermo.TRPM8	UACA
29672	FGF14.7	7.88E-54	0.537780402	0.364	0.163	4.87E-49	C-Thermo.TRPM8	FGF14
29673	KCNC4.7	8.28E-54	0.44060587	0.662	0.45	5.12E-49	C-Thermo.TRPM8	KCNC4
29674	ADCYAP1.11	1.70E-53	0.897391502	0.76	0.536	1.05E-48	C-Thermo.TRPM8	ADCYAP1
29675	HTR3A.11	2.22E-53	-1.67629584	0.198	0.426	1.37E-48	C-Thermo.TRPM8	HTR3A
29676	MGAT5.6	2.28E-53	0.449114789	0.744	0.538	1.41E-48	C-Thermo.TRPM8	MGAT5
29677	DDR1.6	2.37E-53	0.42486534	0.553	0.332	1.47E-48	C-Thermo.TRPM8	DDR1
29678	ST6GAL1.2	2.67E-53	0.475420542	0.744	0.562	1.65E-48	C-Thermo.TRPM8	ST6GAL1
29679	C8orf34.9	3.03E-53	0.54612077	0.463	0.238	1.87E-48	C-Thermo.TRPM8	C8orf34
29680	SLC26A11.3	3.12E-53	0.32486257	0.479	0.255	1.93E-48	C-Thermo.TRPM8	SLC26A11
29681	TNIK.10	3.34E-53	0.639469276	0.671	0.456	2.07E-48	C-Thermo.TRPM8	TNIK
29682	SLC17A6.7	1.01E-52	0.583393995	0.818	0.66	6.24E-48	C-Thermo.TRPM8	SLC17A6
29683	CNTNAP5.10	1.24E-52	0.830663166	0.617	0.391	7.64E-48	C-Thermo.TRPM8	CNTNAP5
29684	ISL1.5	3.28E-52	0.458339086	0.635	0.423	2.03E-47	C-Thermo.TRPM8	ISL1
29685	SELENOM.4	3.47E-52	0.63451723	0.611	0.431	2.14E-47	C-Thermo.TRPM8	SELENOM
29686	RIMS4.3	4.37E-52	0.309634702	0.477	0.257	2.70E-47	C-Thermo.TRPM8	RIMS4
29687	ATP8A1.10	6.28E-52	-0.802121038	0.654	0.734	3.88E-47	C-Thermo.TRPM8	ATP8A1
29688	EPS8L2.1	7.05E-52	0.251608051	0.394	0.19	4.36E-47	C-Thermo.TRPM8	EPS8L2
29689	B2M.10	9.05E-52	-0.98773025	0.86	0.876	5.59E-47	C-Thermo.TRPM8	B2M
29690	VSTM2B.13	1.42E-51	-1.112013649	0.366	0.547	8.79E-47	C-Thermo.TRPM8	VSTM2B
29691	NECTIN2.9	2.00E-51	-0.663305485	0.231	0.453	1.24E-46	C-Thermo.TRPM8	NECTIN2
29692	XPO5.1	2.69E-51	0.460147051	0.613	0.412	1.67E-46	C-Thermo.TRPM8	XPO5
29693	DUSP15.2	2.90E-51	0.327769864	0.496	0.278	1.79E-46	C-Thermo.TRPM8	DUSP15
29694	LSM11	3.20E-51	0.365917171	0.514	0.3	1.98E-46	C-Thermo.TRPM8	LSM11
29695	GALNT9.9	7.01E-51	-0.606902799	0.157	0.392	4.33E-46	C-Thermo.TRPM8	GALNT9
29696	SLC6A8	8.31E-51	0.284721587	0.388	0.192	5.14E-46	C-Thermo.TRPM8	SLC6A8
29697	ATP2B4.12	9.44E-51	0.586819497	0.827	0.67	5.84E-46	C-Thermo.TRPM8	ATP2B4
29698	IQSEC3.4	1.15E-50	0.443650005	0.695	0.492	7.12E-46	C-Thermo.TRPM8	IQSEC3
29699	AIG1.2	1.17E-50	0.483144256	0.709	0.509	7.20E-46	C-Thermo.TRPM8	AIG1
29700	SLITRK3.8	1.43E-50	0.581394772	0.657	0.478	8.86E-46	C-Thermo.TRPM8	SLITRK3
29701	KCNG3.12	3.27E-50	0.366481036	0.717	0.478	2.02E-45	C-Thermo.TRPM8	KCNG3
29702	FABP5.7	3.92E-50	-0.905726588	0.441	0.609	2.43E-45	C-Thermo.TRPM8	FABP5
29703	SPINT2.8	5.01E-50	0.554130349	0.793	0.64	3.10E-45	C-Thermo.TRPM8	SPINT2
29704	CA10.4	5.55E-50	-0.499785354	0.055	0.291	3.43E-45	C-Thermo.TRPM8	CA10
29705	STARD4.1	6.15E-50	0.442621285	0.627	0.421	3.80E-45	C-Thermo.TRPM8	STARD4
29706	CPNE4.12	6.91E-50	-1.021999277	0.364	0.539	4.27E-45	C-Thermo.TRPM8	CPNE4
29707	PCSK1.13	8.57E-50	0.500988624	0.867	0.695	5.30E-45	C-Thermo.TRPM8	PCSK1
29708	FNBP1L.9	1.39E-49	0.423895294	0.624	0.398	8.57E-45	C-Thermo.TRPM8	FNBP1L
29709	HACE1.2	1.39E-49	0.332332743	0.529	0.312	8.60E-45	C-Thermo.TRPM8	HACE1
29710	PIRT.13	1.71E-49	0.519729048	0.901	0.791	1.06E-44	C-Thermo.TRPM8	PIRT
29711	PDGFB.1	3.61E-49	0.251754289	0.458	0.242	2.23E-44	C-Thermo.TRPM8	PDGFB
29712	PIP4K2C	3.82E-49	0.342510732	0.432	0.24	2.36E-44	C-Thermo.TRPM8	PIP4K2C
29713	NEGR1.10	5.27E-49	0.719972098	0.797	0.608	3.26E-44	C-Thermo.TRPM8	NEGR1
29714	QPCT.9	9.15E-49	-0.55629401	0.088	0.32	5.65E-44	C-Thermo.TRPM8	QPCT
29715	EBP.4	1.52E-48	0.562911671	0.695	0.543	9.40E-44	C-Thermo.TRPM8	EBP
29716	PLCB3.13	2.91E-48	-1.323270221	0.371	0.543	1.80E-43	C-Thermo.TRPM8	PLCB3
29717	SLC11A2	9.31E-48	0.428311358	0.607	0.414	5.75E-43	C-Thermo.TRPM8	SLC11A2
29718	CBFA2T2.9	1.22E-47	0.351179415	0.548	0.331	7.57E-43	C-Thermo.TRPM8	CBFA2T2
29719	PTPRN2.6	1.52E-47	0.473251053	0.819	0.682	9.42E-43	C-Thermo.TRPM8	PTPRN2
29720	KCNAB1.6	1.60E-47	-0.564228648	0.133	0.362	9.87E-43	C-Thermo.TRPM8	KCNAB1
29721	NRP1.4	3.20E-47	0.334405577	0.494	0.278	1.98E-42	C-Thermo.TRPM8	NRP1
29722	SNCA.11	5.66E-47	0.490058918	0.772	0.571	3.50E-42	C-Thermo.TRPM8	SNCA
29723	PTGIR.12	7.23E-47	-0.990338846	0.115	0.337	4.47E-42	C-Thermo.TRPM8	PTGIR
29724	STIM1.8	1.25E-46	0.464869156	0.81	0.657	7.72E-42	C-Thermo.TRPM8	STIM1
29725	CA11.1	1.55E-46	0.273108715	0.465	0.257	9.60E-42	C-Thermo.TRPM8	CA11
29726	NCOA7.5	2.00E-46	-0.505068364	0.848	0.874	1.23E-41	C-Thermo.TRPM8	NCOA7
29727	CNTN2.12	2.58E-46	0.523397266	0.875	0.771	1.60E-41	C-Thermo.TRPM8	CNTN2
29728	S100A13.11	3.41E-46	-0.913842347	0.734	0.793	2.11E-41	C-Thermo.TRPM8	S100A13
29729	QSOX1.4	3.78E-46	0.612158356	0.787	0.648	2.34E-41	C-Thermo.TRPM8	QSOX1
29730	MAP7.10	3.83E-46	0.603866954	0.624	0.407	2.37E-41	C-Thermo.TRPM8	MAP7
29731	CACNA1C.12	5.29E-46	0.799831394	0.624	0.404	3.27E-41	C-Thermo.TRPM8	CACNA1C
29732	NDST4.12	6.63E-46	0.273041873	0.412	0.202	4.10E-41	C-Thermo.TRPM8	NDST4
29733	PITPNC1.13	8.77E-46	-0.915810889	0.289	0.486	5.42E-41	C-Thermo.TRPM8	PITPNC1
29734	TLE1.4	1.25E-45	-0.531724798	0.226	0.436	7.75E-41	C-Thermo.TRPM8	TLE1
29735	ZNF385D.6	1.28E-45	0.266895767	0.479	0.265	7.90E-41	C-Thermo.TRPM8	ZNF385D
29736	MAML3.3	1.30E-45	0.601390814	0.338	0.158	8.04E-41	C-Thermo.TRPM8	MAML3
29737	CNTFR.7	2.08E-45	0.443065224	0.668	0.46	1.29E-40	C-Thermo.TRPM8	CNTFR
29738	CCDC85A.9	3.47E-45	0.541522048	0.537	0.311	2.15E-40	C-Thermo.TRPM8	CCDC85A
29739	ST3GAL3.4	4.03E-45	0.326509601	0.578	0.37	2.49E-40	C-Thermo.TRPM8	ST3GAL3
29740	LRRTM4.5	5.33E-45	0.51351988	0.278	0.117	3.30E-40	C-Thermo.TRPM8	LRRTM4
29741	PCDHB12.1	9.56E-45	0.273227257	0.338	0.16	5.91E-40	C-Thermo.TRPM8	PCDHB12
29742	KSR2.5	9.57E-45	0.476917695	0.597	0.393	5.91E-40	C-Thermo.TRPM8	KSR2
29743	ABHD2.5	9.92E-45	-0.474117341	0.887	0.914	6.13E-40	C-Thermo.TRPM8	ABHD2
29744	CRIP2.6	1.33E-44	-0.628043	0.632	0.725	8.24E-40	C-Thermo.TRPM8	CRIP2
29745	SOD1.9	1.56E-44	-0.610286683	0.81	0.844	9.61E-40	C-Thermo.TRPM8	SOD1
29746	PDE8B.10	1.86E-44	0.44368368	0.61	0.378	1.15E-39	C-Thermo.TRPM8	PDE8B
29747	TSHZ2.10	2.44E-44	0.482138764	0.829	0.661	1.51E-39	C-Thermo.TRPM8	TSHZ2
29748	PPEF1.10	2.77E-44	-0.685202594	0.297	0.491	1.71E-39	C-Thermo.TRPM8	PPEF1
29749	KIAA0319.7	2.81E-44	0.414708627	0.744	0.572	1.74E-39	C-Thermo.TRPM8	KIAA0319
29750	VCL.2	3.35E-44	0.369280698	0.624	0.439	2.07E-39	C-Thermo.TRPM8	VCL
29751	MINDY1	3.92E-44	0.263042312	0.399	0.21	2.42E-39	C-Thermo.TRPM8	MINDY1
29752	AFF3.9	4.18E-44	0.499134658	0.663	0.447	2.59E-39	C-Thermo.TRPM8	AFF3
29753	RGS4.13	5.06E-44	-1.750737296	0.579	0.654	3.13E-39	C-Thermo.TRPM8	RGS4
29754	MEF2C.2	8.13E-44	0.256151386	0.436	0.236	5.02E-39	C-Thermo.TRPM8	MEF2C
29755	PRUNE2.6	2.78E-43	-0.359490892	0.996	0.995	1.72E-38	C-Thermo.TRPM8	PRUNE2
29756	CPNE5.14	2.81E-43	0.267479159	0.551	0.309	1.74E-38	C-Thermo.TRPM8	CPNE5
29757	DEAF1.4	4.59E-43	0.383415235	0.677	0.495	2.84E-38	C-Thermo.TRPM8	DEAF1
29758	PNMA8B.7	5.45E-43	0.346240019	0.535	0.327	3.37E-38	C-Thermo.TRPM8	PNMA8B
29759	ERG28.4	1.58E-42	0.49484503	0.59	0.424	9.75E-38	C-Thermo.TRPM8	ERG28
29760	TCF20.2	2.68E-42	0.385870536	0.572	0.375	1.66E-37	C-Thermo.TRPM8	TCF20
29761	GPRASP1.9	3.31E-42	0.446214742	0.589	0.391	2.05E-37	C-Thermo.TRPM8	GPRASP1
29762	CBLB.8	8.44E-42	0.431017359	0.619	0.407	5.22E-37	C-Thermo.TRPM8	CBLB
29763	SEL1L3.5	1.06E-41	0.4294007	0.722	0.57	6.57E-37	C-Thermo.TRPM8	SEL1L3
29764	VEGFB.3	1.28E-41	0.347373066	0.534	0.34	7.91E-37	C-Thermo.TRPM8	VEGFB
29765	MVD.7	1.46E-41	0.485430413	0.803	0.668	9.02E-37	C-Thermo.TRPM8	MVD
29766	DOCK5.10	1.55E-41	0.472489048	0.638	0.439	9.57E-37	C-Thermo.TRPM8	DOCK5
29767	VSTM2A.8	1.68E-41	-0.635746722	0.275	0.478	1.04E-36	C-Thermo.TRPM8	VSTM2A
29768	PHLDA2.8	3.49E-41	-0.655576193	0.313	0.493	2.16E-36	C-Thermo.TRPM8	PHLDA2
29769	VAV2.6	3.95E-41	-0.554477957	0.271	0.457	2.44E-36	C-Thermo.TRPM8	VAV2
29770	FMN1.10	6.39E-41	0.526453856	0.764	0.601	3.95E-36	C-Thermo.TRPM8	FMN1
29771	ETV1.11	7.29E-41	-0.661787226	0.204	0.402	4.51E-36	C-Thermo.TRPM8	ETV1
29772	ANKRD44.3	7.49E-41	0.348516399	0.439	0.242	4.63E-36	C-Thermo.TRPM8	ANKRD44
29773	CRMP1.5	9.99E-41	0.381197368	0.717	0.533	6.17E-36	C-Thermo.TRPM8	CRMP1
29774	TMEM145.2	1.05E-40	0.355085643	0.57	0.368	6.49E-36	C-Thermo.TRPM8	TMEM145
29775	HDAC9.8	1.17E-40	0.384752279	0.439	0.243	7.24E-36	C-Thermo.TRPM8	HDAC9
29776	CD47.11	1.19E-40	0.39713739	0.847	0.714	7.37E-36	C-Thermo.TRPM8	CD47
29777	TENM3.3	1.37E-40	0.390585325	0.515	0.312	8.47E-36	C-Thermo.TRPM8	TENM3
29778	PRSS12.9	2.38E-40	0.3411583	0.655	0.456	1.47E-35	C-Thermo.TRPM8	PRSS12
29779	MCAM.12	3.79E-40	0.407617828	0.744	0.527	2.34E-35	C-Thermo.TRPM8	MCAM
29780	TPM1.6	4.00E-40	-0.632413385	0.579	0.675	2.47E-35	C-Thermo.TRPM8	TPM1
29781	VAMP1.11	4.57E-40	-0.6701234	0.787	0.827	2.83E-35	C-Thermo.TRPM8	VAMP1
29782	FRMD5.3	5.12E-40	0.327534098	0.299	0.137	3.16E-35	C-Thermo.TRPM8	FRMD5
29783	SLC4A8.3	5.14E-40	0.356933478	0.636	0.45	3.18E-35	C-Thermo.TRPM8	SLC4A8
29784	NCOR2.6	5.31E-40	-0.579777094	0.737	0.799	3.28E-35	C-Thermo.TRPM8	NCOR2
29785	CASZ1.10	9.20E-40	-0.452145439	0.08	0.279	5.69E-35	C-Thermo.TRPM8	CASZ1
29786	MPPED1.9	9.61E-40	0.250182551	0.514	0.298	5.94E-35	C-Thermo.TRPM8	MPPED1
29787	CST3.10	1.60E-39	-0.925631557	0.734	0.764	9.90E-35	C-Thermo.TRPM8	CST3
29788	CPNE9.5	1.61E-39	-0.487778374	0.219	0.419	9.93E-35	C-Thermo.TRPM8	CPNE9
29789	PRSS3.6	1.69E-39	-0.425630058	0.138	0.34	1.05E-34	C-Thermo.TRPM8	PRSS3
29790	ATP1A3.7	2.12E-39	0.579516829	0.916	0.899	1.31E-34	C-Thermo.TRPM8	ATP1A3
29791	SLC4A4.4	2.42E-39	0.388789218	0.542	0.344	1.49E-34	C-Thermo.TRPM8	SLC4A4
29792	PLXDC2.4	3.11E-39	0.361290633	0.562	0.36	1.92E-34	C-Thermo.TRPM8	PLXDC2
29793	MTUS2.10	3.98E-39	0.728235437	0.592	0.405	2.46E-34	C-Thermo.TRPM8	MTUS2
29794	RBFOX3.8	4.84E-39	-0.434648765	0.14	0.339	2.99E-34	C-Thermo.TRPM8	RBFOX3
29795	FLRT2.4	7.42E-39	0.393185077	0.556	0.359	4.59E-34	C-Thermo.TRPM8	FLRT2
29796	MPPED2.10	7.75E-39	0.519240887	0.756	0.578	4.79E-34	C-Thermo.TRPM8	MPPED2
29797	INA.12	8.60E-39	0.399285333	0.781	0.553	5.31E-34	C-Thermo.TRPM8	INA
29798	MTCL1.9	8.85E-39	0.485713071	0.678	0.505	5.47E-34	C-Thermo.TRPM8	MTCL1
29799	ACOT7.4	1.31E-38	-0.532117246	0.884	0.894	8.10E-34	C-Thermo.TRPM8	ACOT7
29800	OSMR.14	1.51E-38	-1.790739919	0.338	0.481	9.35E-34	C-Thermo.TRPM8	OSMR
29801	ANKRD28.10	2.01E-38	0.284951718	0.482	0.282	1.24E-33	C-Thermo.TRPM8	ANKRD28
29802	FHOD3.9	2.46E-38	-0.602150719	0.458	0.602	1.52E-33	C-Thermo.TRPM8	FHOD3
29803	DEPRECATED-ENSG00000176788.8	2.57E-38	0.442749584	0.562	0.363	1.59E-33	C-Thermo.TRPM8	DEPRECATED-ENSG00000176788
29804	PEMT.11	3.07E-38	0.42135412	0.753	0.601	1.90E-33	C-Thermo.TRPM8	PEMT
29805	GMDS.6	4.20E-38	0.408728793	0.612	0.421	2.60E-33	C-Thermo.TRPM8	GMDS
29806	SLC6A17.10	4.52E-38	0.416298098	0.728	0.526	2.80E-33	C-Thermo.TRPM8	SLC6A17
29807	KCTD13.2	6.91E-38	0.275747312	0.466	0.278	4.27E-33	C-Thermo.TRPM8	KCTD13
29808	PDE4C.12	7.07E-38	-0.973473238	0.086	0.275	4.37E-33	C-Thermo.TRPM8	PDE4C
29809	CTSZ.11	7.46E-38	-0.691213419	0.341	0.498	4.61E-33	C-Thermo.TRPM8	CTSZ
29810	SCN11A.12	1.66E-37	-1.362408228	0.69	0.718	1.03E-32	C-Thermo.TRPM8	SCN11A
29811	GPM6B.6	1.73E-37	0.307958821	0.51	0.303	1.07E-32	C-Thermo.TRPM8	GPM6B
29812	GDF11.9	1.79E-37	0.456596918	0.651	0.469	1.10E-32	C-Thermo.TRPM8	GDF11
29813	SPRYD3.5	2.35E-37	0.429424481	0.797	0.686	1.45E-32	C-Thermo.TRPM8	SPRYD3
29814	MX1.8	2.37E-37	-0.465653347	0.752	0.789	1.46E-32	C-Thermo.TRPM8	MX1
29815	CREB3L1.9	3.48E-37	-0.466012708	0.149	0.348	2.15E-32	C-Thermo.TRPM8	CREB3L1
29816	RUNX1T1.3	3.86E-37	0.350187443	0.453	0.261	2.39E-32	C-Thermo.TRPM8	RUNX1T1
29817	LDB3.11	4.53E-37	-0.648464036	0.144	0.336	2.80E-32	C-Thermo.TRPM8	LDB3
29818	PHTF2.2	5.14E-37	0.267297905	0.519	0.335	3.18E-32	C-Thermo.TRPM8	PHTF2
29819	SUSD6.8	6.59E-37	0.391419509	0.659	0.49	4.08E-32	C-Thermo.TRPM8	SUSD6
29820	TMEM45B.13	7.24E-37	-0.476069156	0.039	0.22	4.48E-32	C-Thermo.TRPM8	TMEM45B
29821	CHD5.10	1.04E-36	0.38530171	0.738	0.551	6.44E-32	C-Thermo.TRPM8	CHD5
29822	TMEM130.6	1.38E-36	0.477289152	0.869	0.801	8.52E-32	C-Thermo.TRPM8	TMEM130
29823	NKAIN2.10	1.41E-36	1.288602907	0.389	0.213	8.72E-32	C-Thermo.TRPM8	NKAIN2
29824	HS6ST2.13	1.47E-36	-0.664942893	0.22	0.404	9.07E-32	C-Thermo.TRPM8	HS6ST2
29825	PCDHB11	2.27E-36	0.264870361	0.274	0.128	1.40E-31	C-Thermo.TRPM8	PCDHB11
29826	FGF1.5	2.28E-36	-0.577894691	0.475	0.601	1.41E-31	C-Thermo.TRPM8	FGF1
29827	BCL6.2	2.44E-36	0.319912766	0.551	0.363	1.51E-31	C-Thermo.TRPM8	BCL6
29828	FRMD4A.13	2.45E-36	0.664041357	0.685	0.492	1.52E-31	C-Thermo.TRPM8	FRMD4A
29829	LRP8.4	3.21E-36	0.392082869	0.641	0.474	1.98E-31	C-Thermo.TRPM8	LRP8
29830	SMAD1.10	3.51E-36	0.293568405	0.53	0.333	2.17E-31	C-Thermo.TRPM8	SMAD1
29831	DHCR24.8	4.24E-36	0.433644018	0.908	0.854	2.62E-31	C-Thermo.TRPM8	DHCR24
29832	FNDC5.13	4.68E-36	-0.750204307	0.273	0.448	2.89E-31	C-Thermo.TRPM8	FNDC5
29833	NPPB.14	5.36E-36	-0.627425394	0.049	0.23	3.31E-31	C-Thermo.TRPM8	NPPB
29834	SLC23A2.3	6.18E-36	0.304325218	0.687	0.511	3.82E-31	C-Thermo.TRPM8	SLC23A2
29835	STK38L.4	6.59E-36	0.379486742	0.706	0.55	4.07E-31	C-Thermo.TRPM8	STK38L
29836	RGS3.10	6.95E-36	-0.711810784	0.715	0.8	4.30E-31	C-Thermo.TRPM8	RGS3
29837	SV2C.9	7.22E-36	-0.42531798	0.873	0.917	4.46E-31	C-Thermo.TRPM8	SV2C
29838	VSTM2L.10	9.96E-36	0.401175592	0.685	0.513	6.15E-31	C-Thermo.TRPM8	VSTM2L
29839	DGKB.8	1.00E-35	0.386078163	0.503	0.307	6.20E-31	C-Thermo.TRPM8	DGKB
29840	OPHN1.4	1.15E-35	0.471848527	0.53	0.346	7.14E-31	C-Thermo.TRPM8	OPHN1
29841	AVIL.9	1.24E-35	-0.565542248	0.898	0.903	7.70E-31	C-Thermo.TRPM8	AVIL
29842	SERPINE2.12	1.34E-35	-0.820679687	0.297	0.471	8.31E-31	C-Thermo.TRPM8	SERPINE2
29843	RAMP3.11	1.45E-35	-0.680441351	0.142	0.328	8.95E-31	C-Thermo.TRPM8	RAMP3
29844	CORO7.3	1.68E-35	0.280963907	0.543	0.36	1.04E-30	C-Thermo.TRPM8	CORO7
29845	MSMO1.5	2.10E-35	0.390342466	0.689	0.528	1.30E-30	C-Thermo.TRPM8	MSMO1
29846	SDCBP.5	2.93E-35	-0.574381863	0.51	0.613	1.81E-30	C-Thermo.TRPM8	SDCBP
29847	TSC22D3.8	3.22E-35	0.498233714	0.824	0.741	1.99E-30	C-Thermo.TRPM8	TSC22D3
29848	TLE4.7	3.26E-35	0.38567527	0.532	0.333	2.02E-30	C-Thermo.TRPM8	TLE4
29849	SEMA3G.13	3.29E-35	-1.214941942	0.174	0.351	2.03E-30	C-Thermo.TRPM8	SEMA3G
29850	RTN4RL1.6	3.35E-35	0.277217211	0.581	0.38	2.07E-30	C-Thermo.TRPM8	RTN4RL1
29851	PACS1.2	4.34E-35	0.329320271	0.625	0.444	2.69E-30	C-Thermo.TRPM8	PACS1
29852	UBE2H	5.34E-35	0.403636476	0.672	0.493	3.30E-30	C-Thermo.TRPM8	UBE2H
29853	PARD3.3	8.20E-35	0.354518876	0.361	0.188	5.07E-30	C-Thermo.TRPM8	PARD3
29854	KCND3.11	8.44E-35	-0.758487116	0.439	0.558	5.22E-30	C-Thermo.TRPM8	KCND3
29855	VAT1.11	9.12E-35	-0.703203981	0.869	0.88	5.64E-30	C-Thermo.TRPM8	VAT1
29856	NALCN.6	1.09E-34	0.319568501	0.649	0.469	6.71E-30	C-Thermo.TRPM8	NALCN
29857	GTF2IRD1.4	1.27E-34	0.313325354	0.553	0.363	7.87E-30	C-Thermo.TRPM8	GTF2IRD1
29858	DYNC1I1.4	1.36E-34	-0.383543357	0.853	0.872	8.40E-30	C-Thermo.TRPM8	DYNC1I1
29859	CD55.13	1.56E-34	-0.792705046	0.684	0.73	9.67E-30	C-Thermo.TRPM8	CD55
29860	PTPRO.7	1.69E-34	-0.407485563	0.084	0.269	1.05E-29	C-Thermo.TRPM8	PTPRO
29861	SV2A.8	1.90E-34	0.428401665	0.792	0.665	1.17E-29	C-Thermo.TRPM8	SV2A
29862	ADCY7.8	2.07E-34	0.262435143	0.515	0.309	1.28E-29	C-Thermo.TRPM8	ADCY7
29863	CXXC5.9	2.47E-34	0.280440046	0.61	0.411	1.53E-29	C-Thermo.TRPM8	CXXC5
29864	TOMM5.9	2.71E-34	-0.707444701	0.42	0.546	1.68E-29	C-Thermo.TRPM8	TOMM5
29865	POR.4	3.27E-34	0.326514107	0.611	0.441	2.02E-29	C-Thermo.TRPM8	POR
29866	HMGCR.5	3.41E-34	0.441018938	0.848	0.76	2.11E-29	C-Thermo.TRPM8	HMGCR
29867	TMEM255B.8	3.65E-34	-0.490002788	0.204	0.387	2.26E-29	C-Thermo.TRPM8	TMEM255B
29868	SCG2.14	4.89E-34	0.590959063	0.808	0.633	3.02E-29	C-Thermo.TRPM8	SCG2
29869	TMED8.3	6.53E-34	0.330352641	0.66	0.485	4.04E-29	C-Thermo.TRPM8	TMED8
29870	PLEKHM3	1.01E-33	0.349144949	0.607	0.437	6.23E-29	C-Thermo.TRPM8	PLEKHM3
29871	PFKP.10	1.11E-33	-0.667027781	0.842	0.86	6.84E-29	C-Thermo.TRPM8	PFKP
29872	GFOD1.3	1.23E-33	0.342215466	0.742	0.595	7.61E-29	C-Thermo.TRPM8	GFOD1
29873	ATP9A.8	1.39E-33	0.37726316	0.929	0.889	8.61E-29	C-Thermo.TRPM8	ATP9A
29874	TIMP2.14	1.65E-33	0.435403809	0.931	0.87	1.02E-28	C-Thermo.TRPM8	TIMP2
29875	ASB1.4	1.82E-33	0.359727389	0.657	0.498	1.12E-28	C-Thermo.TRPM8	ASB1
29876	ORAI2.6	2.03E-33	0.411385778	0.585	0.418	1.25E-28	C-Thermo.TRPM8	ORAI2
29877	FASN.7	2.45E-33	0.477066863	0.887	0.85	1.51E-28	C-Thermo.TRPM8	FASN
29878	NPC1.1	2.51E-33	0.281863918	0.586	0.413	1.55E-28	C-Thermo.TRPM8	NPC1
29879	PIK3CD.9	2.55E-33	0.255177357	0.614	0.408	1.58E-28	C-Thermo.TRPM8	PIK3CD
29880	SLC7A5.3	2.62E-33	0.336736192	0.659	0.486	1.62E-28	C-Thermo.TRPM8	SLC7A5
29881	CSRNP3.1	3.39E-33	0.344207383	0.523	0.341	2.10E-28	C-Thermo.TRPM8	CSRNP3
29882	CD200.11	3.50E-33	0.304404365	0.66	0.47	2.16E-28	C-Thermo.TRPM8	CD200
29883	DPP10.13	5.74E-33	-1.316951029	0.133	0.318	3.55E-28	C-Thermo.TRPM8	DPP10
29884	TMEM97.7	8.40E-33	0.347803683	0.553	0.383	5.19E-28	C-Thermo.TRPM8	TMEM97
29885	PPTC7.1	8.66E-33	0.284110182	0.599	0.432	5.35E-28	C-Thermo.TRPM8	PPTC7
29886	MMP24OS.2	8.96E-33	0.403541452	0.655	0.502	5.54E-28	C-Thermo.TRPM8	MMP24OS
29887	FAM3B.7	9.63E-33	-0.266641252	0.018	0.178	5.95E-28	C-Thermo.TRPM8	FAM3B
29888	FEZ2.5	1.19E-32	0.345355338	0.715	0.539	7.35E-28	C-Thermo.TRPM8	FEZ2
29889	AHI1.11	1.28E-32	0.550625248	0.557	0.377	7.92E-28	C-Thermo.TRPM8	AHI1
29890	THRA.11	1.33E-32	0.35782835	0.666	0.502	8.23E-28	C-Thermo.TRPM8	THRA
29891	CSDC2.8	1.63E-32	0.25055209	0.379	0.209	1.01E-27	C-Thermo.TRPM8	CSDC2
29892	IFIT3.2	1.70E-32	0.26082911	0.443	0.268	1.05E-27	C-Thermo.TRPM8	IFIT3
29893	SH2B1.2	1.91E-32	0.339175044	0.66	0.492	1.18E-27	C-Thermo.TRPM8	SH2B1
29894	CERS4.9	2.23E-32	0.304365112	0.667	0.486	1.38E-27	C-Thermo.TRPM8	CERS4
29895	PTGER3.11	2.30E-32	-0.738235711	0.144	0.323	1.42E-27	C-Thermo.TRPM8	PTGER3
29896	ARL15.2	2.70E-32	0.339631075	0.327	0.17	1.67E-27	C-Thermo.TRPM8	ARL15
29897	MAP2K1.10	3.68E-32	0.389642525	0.774	0.612	2.28E-27	C-Thermo.TRPM8	MAP2K1
29898	PDP1.9	3.84E-32	-0.542233687	0.488	0.585	2.38E-27	C-Thermo.TRPM8	PDP1
29899	CAMK2G.5	4.28E-32	-0.452025489	0.711	0.763	2.64E-27	C-Thermo.TRPM8	CAMK2G
29900	TMEM163.9	4.54E-32	0.338768311	0.659	0.479	2.80E-27	C-Thermo.TRPM8	TMEM163
29901	IGFBP6.7	5.57E-32	0.417943378	0.589	0.41	3.45E-27	C-Thermo.TRPM8	IGFBP6
29902	SDK2.11	5.65E-32	-0.50576227	0.141	0.31	3.49E-27	C-Thermo.TRPM8	SDK2
29903	P2RY12.2	8.12E-32	0.302293343	0.29	0.147	5.02E-27	C-Thermo.TRPM8	P2RY12
29904	PCSK1N.10	8.39E-32	0.443807511	0.92	0.896	5.18E-27	C-Thermo.TRPM8	PCSK1N
29905	ARL2.6	9.68E-32	0.373044093	0.698	0.544	5.98E-27	C-Thermo.TRPM8	ARL2
29906	ATP11C.3	1.16E-31	0.287969062	0.504	0.325	7.17E-27	C-Thermo.TRPM8	ATP11C
29907	HMGCS1.9	1.26E-31	0.333589889	0.892	0.783	7.76E-27	C-Thermo.TRPM8	HMGCS1
29908	ZDHHC14.9	1.75E-31	0.325889666	0.673	0.504	1.08E-26	C-Thermo.TRPM8	ZDHHC14
29909	LRRC4C.7	2.64E-31	0.582186081	0.233	0.107	1.63E-26	C-Thermo.TRPM8	LRRC4C
29910	CTNND2.6	2.72E-31	0.534913632	0.661	0.498	1.68E-26	C-Thermo.TRPM8	CTNND2
29911	HHATL.3	2.83E-31	0.316917085	0.485	0.317	1.75E-26	C-Thermo.TRPM8	HHATL
29912	PEG10.10	3.68E-31	0.403194585	0.673	0.516	2.28E-26	C-Thermo.TRPM8	PEG10
29913	HS3ST2.10	4.01E-31	-0.604392116	0.412	0.544	2.48E-26	C-Thermo.TRPM8	HS3ST2
29914	SEZ6L2.6	4.10E-31	0.423253991	0.82	0.738	2.54E-26	C-Thermo.TRPM8	SEZ6L2
29915	RGS7.7	4.20E-31	0.383396201	0.435	0.259	2.59E-26	C-Thermo.TRPM8	RGS7
29916	PDE10A.7	5.76E-31	-0.336968385	0.132	0.309	3.56E-26	C-Thermo.TRPM8	PDE10A
29917	SEMA7A.13	8.23E-31	-1.013833599	0.41	0.527	5.09E-26	C-Thermo.TRPM8	SEMA7A
29918	BMPER.8	8.46E-31	-0.536207955	0.18	0.349	5.23E-26	C-Thermo.TRPM8	BMPER
29919	PIK3R3	1.00E-30	0.279720141	0.523	0.354	6.21E-26	C-Thermo.TRPM8	PIK3R3
29920	GABRG2.9	1.03E-30	0.340825027	0.743	0.586	6.40E-26	C-Thermo.TRPM8	GABRG2
29921	PACSIN2	1.16E-30	0.303581214	0.567	0.402	7.14E-26	C-Thermo.TRPM8	PACSIN2
29922	TPST1.2	1.20E-30	0.251078088	0.514	0.345	7.41E-26	C-Thermo.TRPM8	TPST1
29923	FDFT1.7	1.53E-30	0.364864351	0.776	0.652	9.47E-26	C-Thermo.TRPM8	FDFT1
29924	PJA1.5	1.68E-30	0.366657654	0.611	0.462	1.04E-25	C-Thermo.TRPM8	PJA1
29925	NUDT4.4	1.76E-30	0.307974005	0.638	0.456	1.09E-25	C-Thermo.TRPM8	NUDT4
29926	ASTN1.7	2.04E-30	0.348863612	0.712	0.548	1.26E-25	C-Thermo.TRPM8	ASTN1
29927	ST3GAL5	2.57E-30	-0.454451699	0.367	0.501	1.59E-25	C-Thermo.TRPM8	ST3GAL5
29928	TMEM184B.5	2.68E-30	0.367708992	0.819	0.712	1.65E-25	C-Thermo.TRPM8	TMEM184B
29929	MACROD2.10	3.10E-30	0.836168365	0.564	0.382	1.92E-25	C-Thermo.TRPM8	MACROD2
29930	PRKAR2B.10	3.35E-30	-0.642341425	0.603	0.655	2.07E-25	C-Thermo.TRPM8	PRKAR2B
29931	EPB41L3.6	3.86E-30	-0.340269004	0.967	0.972	2.38E-25	C-Thermo.TRPM8	EPB41L3
29932	TLN2.9	5.66E-30	-0.634980717	0.731	0.754	3.50E-25	C-Thermo.TRPM8	TLN2
29933	AGPAT4.7	5.91E-30	0.397863507	0.588	0.418	3.66E-25	C-Thermo.TRPM8	AGPAT4
29934	SH3BP4.4	6.02E-30	0.342434338	0.721	0.564	3.72E-25	C-Thermo.TRPM8	SH3BP4
29935	KLHL29.11	6.20E-30	0.480268646	0.539	0.363	3.83E-25	C-Thermo.TRPM8	KLHL29
29936	ADGRL1.4	6.53E-30	0.329679639	0.676	0.518	4.04E-25	C-Thermo.TRPM8	ADGRL1
29937	PPFIBP1.2	7.81E-30	0.267822421	0.518	0.338	4.83E-25	C-Thermo.TRPM8	PPFIBP1
29938	PTPRG.8	9.80E-30	-0.717736476	0.508	0.619	6.06E-25	C-Thermo.TRPM8	PTPRG
29939	ANO8.2	1.36E-29	0.371188554	0.662	0.519	8.40E-25	C-Thermo.TRPM8	ANO8
29940	NUMB.3	1.36E-29	0.27828456	0.541	0.37	8.43E-25	C-Thermo.TRPM8	NUMB
29941	STMN4.9	1.81E-29	0.366228601	0.726	0.568	1.12E-24	C-Thermo.TRPM8	STMN4
29942	FRRS1L.3	1.96E-29	-0.308286718	0.138	0.306	1.21E-24	C-Thermo.TRPM8	FRRS1L
29943	ACSL4.7	2.13E-29	0.315384948	0.798	0.674	1.32E-24	C-Thermo.TRPM8	ACSL4
29944	GRIK2.11	2.79E-29	0.519418281	0.54	0.354	1.73E-24	C-Thermo.TRPM8	GRIK2
29945	OGDHL.10	3.87E-29	0.335900491	0.705	0.543	2.39E-24	C-Thermo.TRPM8	OGDHL
29946	ITM2C.7	5.36E-29	0.309807999	0.547	0.368	3.31E-24	C-Thermo.TRPM8	ITM2C
29947	ANO10.2	5.36E-29	0.30249116	0.693	0.547	3.32E-24	C-Thermo.TRPM8	ANO10
29948	TNKS.2	7.96E-29	0.33133479	0.701	0.55	4.92E-24	C-Thermo.TRPM8	TNKS
29949	SMYD3.13	8.71E-29	0.733316975	0.641	0.47	5.39E-24	C-Thermo.TRPM8	SMYD3
29950	CACNG2.11	1.03E-28	-0.430987354	0.091	0.25	6.39E-24	C-Thermo.TRPM8	CACNG2
29951	SLIT1.12	1.14E-28	0.296746387	0.518	0.332	7.02E-24	C-Thermo.TRPM8	SLIT1
29952	SLC44A5.10	1.18E-28	0.388257981	0.359	0.202	7.29E-24	C-Thermo.TRPM8	SLC44A5
29953	ABAT.1	1.21E-28	0.313293007	0.61	0.445	7.47E-24	C-Thermo.TRPM8	ABAT
29954	GABBR1.2	1.34E-28	0.351782739	0.812	0.72	8.27E-24	C-Thermo.TRPM8	GABBR1
29955	CYP51A1.4	1.39E-28	0.372047166	0.684	0.548	8.59E-24	C-Thermo.TRPM8	CYP51A1
29956	SUPT3H.9	1.40E-28	0.362243068	0.463	0.293	8.63E-24	C-Thermo.TRPM8	SUPT3H
29957	TNPO2.4	1.52E-28	0.345987239	0.785	0.683	9.39E-24	C-Thermo.TRPM8	TNPO2
29958	EPHA6.9	1.60E-28	0.69471331	0.459	0.283	9.88E-24	C-Thermo.TRPM8	EPHA6
29959	TMEM151B.2	1.66E-28	0.293194007	0.542	0.379	1.02E-23	C-Thermo.TRPM8	TMEM151B
29960	DIRAS2.5	1.75E-28	0.313790496	0.624	0.454	1.08E-23	C-Thermo.TRPM8	DIRAS2
29961	FER.11	1.89E-28	0.364453004	0.54	0.352	1.17E-23	C-Thermo.TRPM8	FER
29962	ANO3.10	2.11E-28	-0.526187034	0.277	0.436	1.30E-23	C-Thermo.TRPM8	ANO3
29963	DEPRECATED-ENSG00000101220.8	2.43E-28	0.358431651	0.514	0.363	1.50E-23	C-Thermo.TRPM8	DEPRECATED-ENSG00000101220
29964	PCDH7.14	2.63E-28	-0.857647651	0.185	0.341	1.63E-23	C-Thermo.TRPM8	PCDH7
29965	KCNK18.12	2.85E-28	-1.017416433	0.111	0.266	1.76E-23	C-Thermo.TRPM8	KCNK18
29966	FOXN3.3	3.33E-28	0.344359164	0.526	0.35	2.06E-23	C-Thermo.TRPM8	FOXN3
29967	OSBPL1A.4	3.41E-28	0.342939842	0.47	0.296	2.11E-23	C-Thermo.TRPM8	OSBPL1A
29968	IGSF8.3	3.41E-28	0.32945742	0.61	0.45	2.11E-23	C-Thermo.TRPM8	IGSF8
29969	SLC12A2.5	5.04E-28	0.314008001	0.616	0.465	3.11E-23	C-Thermo.TRPM8	SLC12A2
29970	GRB10.7	5.34E-28	0.265401792	0.617	0.437	3.30E-23	C-Thermo.TRPM8	GRB10
29971	PFKFB3.9	5.92E-28	-0.512087189	0.588	0.673	3.66E-23	C-Thermo.TRPM8	PFKFB3
29972	ADAM19.12	6.04E-28	-0.562235031	0.405	0.522	3.73E-23	C-Thermo.TRPM8	ADAM19
29973	DNAH14.2	7.20E-28	0.266676196	0.308	0.165	4.45E-23	C-Thermo.TRPM8	DNAH14
29974	WDR44.2	7.24E-28	0.313059967	0.579	0.413	4.48E-23	C-Thermo.TRPM8	WDR44
29975	TRAPPC3	7.85E-28	0.334000519	0.627	0.496	4.85E-23	C-Thermo.TRPM8	TRAPPC3
29976	ACACA.4	8.35E-28	0.34499052	0.652	0.492	5.16E-23	C-Thermo.TRPM8	ACACA
29977	PISD.4	8.63E-28	0.329250122	0.662	0.507	5.33E-23	C-Thermo.TRPM8	PISD
29978	CTSB.10	1.20E-27	0.420674978	0.952	0.935	7.39E-23	C-Thermo.TRPM8	CTSB
29979	R3HDM2.1	1.23E-27	0.256102747	0.595	0.426	7.62E-23	C-Thermo.TRPM8	R3HDM2
29980	EXOC4.7	1.34E-27	0.448018585	0.649	0.493	8.29E-23	C-Thermo.TRPM8	EXOC4
29981	RPA1.2	1.37E-27	0.278613616	0.619	0.463	8.49E-23	C-Thermo.TRPM8	RPA1
29982	MCF2L2.5	1.59E-27	0.327835812	0.687	0.54	9.81E-23	C-Thermo.TRPM8	MCF2L2
29983	RIC3.2	1.63E-27	0.309861084	0.674	0.515	1.01E-22	C-Thermo.TRPM8	RIC3
29984	RBP4.14	1.93E-27	-0.560996189	0.12	0.276	1.20E-22	C-Thermo.TRPM8	RBP4
29985	MFSD4A.8	2.15E-27	-0.599915972	0.373	0.477	1.33E-22	C-Thermo.TRPM8	MFSD4A
29986	MAOA.5	2.42E-27	-0.301866033	0.095	0.252	1.49E-22	C-Thermo.TRPM8	MAOA
29987	ANO5.10	2.92E-27	-0.491902886	0.705	0.752	1.81E-22	C-Thermo.TRPM8	ANO5
29988	FBXL17.7	3.16E-27	0.445539803	0.569	0.401	1.95E-22	C-Thermo.TRPM8	FBXL17
29989	FRMD4B.10	3.38E-27	0.460557436	0.392	0.232	2.09E-22	C-Thermo.TRPM8	FRMD4B
29990	VKORC1.4	3.70E-27	0.326106624	0.614	0.466	2.29E-22	C-Thermo.TRPM8	VKORC1
29991	DEPRECATED-ENSG00000001630.4	3.75E-27	0.320099871	0.459	0.308	2.32E-22	C-Thermo.TRPM8	DEPRECATED-ENSG00000001630
29992	DOK6.12	4.18E-27	-0.629638204	0.338	0.474	2.58E-22	C-Thermo.TRPM8	DOK6
29993	HECTD4.5	4.47E-27	0.284623463	0.797	0.669	2.76E-22	C-Thermo.TRPM8	HECTD4
29994	TBCK.5	6.12E-27	0.257723048	0.453	0.285	3.78E-22	C-Thermo.TRPM8	TBCK
29995	NUP93.7	6.86E-27	-0.601523415	0.681	0.725	4.24E-22	C-Thermo.TRPM8	NUP93
29996	FAM171B.3	7.65E-27	0.338298978	0.809	0.691	4.73E-22	C-Thermo.TRPM8	FAM171B
29997	TMEM158.5	8.40E-27	0.266313773	0.502	0.331	5.20E-22	C-Thermo.TRPM8	TMEM158
29998	SYT1.8	9.29E-27	0.303386402	0.903	0.812	5.74E-22	C-Thermo.TRPM8	SYT1
29999	TUBA4A.11	9.48E-27	-0.497272223	0.785	0.799	5.86E-22	C-Thermo.TRPM8	TUBA4A
30000	PDLIM4.3	1.01E-26	0.291964528	0.463	0.303	6.26E-22	C-Thermo.TRPM8	PDLIM4
30001	SLC3A2.1	1.22E-26	0.411367153	0.694	0.572	7.52E-22	C-Thermo.TRPM8	SLC3A2
30002	NFE2L1.6	1.48E-26	0.346331051	0.908	0.883	9.14E-22	C-Thermo.TRPM8	NFE2L1
30003	GRIK1.11	1.68E-26	-0.492169858	0.127	0.283	1.04E-21	C-Thermo.TRPM8	GRIK1
30004	CD99.7	1.74E-26	0.349642888	0.8	0.681	1.08E-21	C-Thermo.TRPM8	CD99
30005	MAGEH1.9	2.20E-26	0.324252736	0.591	0.44	1.36E-21	C-Thermo.TRPM8	MAGEH1
30006	MDGA2.10	2.21E-26	0.602509325	0.547	0.383	1.37E-21	C-Thermo.TRPM8	MDGA2
30007	TTC39B.4	2.63E-26	-0.510050584	0.415	0.521	1.63E-21	C-Thermo.TRPM8	TTC39B
30008	TPRG1L.7	3.03E-26	-0.491702577	0.66	0.7	1.87E-21	C-Thermo.TRPM8	TPRG1L
30009	LDB2.13	3.22E-26	0.277273794	0.64	0.406	1.99E-21	C-Thermo.TRPM8	LDB2
30010	ZC3H7B.1	3.53E-26	0.282479569	0.627	0.48	2.18E-21	C-Thermo.TRPM8	ZC3H7B
30011	ALOX15B.10	4.77E-26	-0.408798741	0.084	0.232	2.95E-21	C-Thermo.TRPM8	ALOX15B
30012	KCNA4.9	4.97E-26	-0.682557756	0.389	0.498	3.07E-21	C-Thermo.TRPM8	KCNA4
30013	CHST8.10	6.13E-26	0.256035033	0.673	0.523	3.79E-21	C-Thermo.TRPM8	CHST8
30014	ASAP1.8	6.62E-26	-0.52969152	0.574	0.649	4.09E-21	C-Thermo.TRPM8	ASAP1
30015	SC5D.4	6.63E-26	0.318164741	0.692	0.558	4.10E-21	C-Thermo.TRPM8	SC5D
30016	LSS.11	9.87E-26	0.291003353	0.878	0.814	6.10E-21	C-Thermo.TRPM8	LSS
30017	ZHX3	1.07E-25	0.252387738	0.561	0.398	6.64E-21	C-Thermo.TRPM8	ZHX3
30018	TRIM47.6	1.33E-25	-0.395257607	0.247	0.389	8.19E-21	C-Thermo.TRPM8	TRIM47
30019	NELL1.13	1.55E-25	-0.393307951	0.05	0.191	9.60E-21	C-Thermo.TRPM8	NELL1
30020	CSMD3.5	1.57E-25	0.618566608	0.335	0.193	9.73E-21	C-Thermo.TRPM8	CSMD3
30021	EZR.9	2.80E-25	-0.50487086	0.666	0.74	1.73E-20	C-Thermo.TRPM8	EZR
30022	DUSP1.1	3.50E-25	0.298455719	0.623	0.478	2.16E-20	C-Thermo.TRPM8	DUSP1
30023	TRPM3.8	3.82E-25	0.251442242	0.627	0.456	2.36E-20	C-Thermo.TRPM8	TRPM3
30024	AHNAK.13	5.05E-25	0.288554591	0.778	0.623	3.12E-20	C-Thermo.TRPM8	AHNAK
30025	DNM3.8	5.56E-25	-0.35421874	0.868	0.882	3.44E-20	C-Thermo.TRPM8	DNM3
30026	ERO1A.2	5.89E-25	0.273556443	0.676	0.535	3.64E-20	C-Thermo.TRPM8	ERO1A
30027	LANCL3.12	6.87E-25	-0.603671195	0.427	0.53	4.25E-20	C-Thermo.TRPM8	LANCL3
30028	SYNPO.7	8.90E-25	-0.462065964	0.34	0.463	5.50E-20	C-Thermo.TRPM8	SYNPO
30029	BMP3.8	1.29E-24	-0.292904509	0.065	0.207	7.95E-20	C-Thermo.TRPM8	BMP3
30030	ELAPOR1.1	1.33E-24	-0.309211313	0.097	0.241	8.25E-20	C-Thermo.TRPM8	ELAPOR1
30031	MYO1A.12	1.41E-24	-0.588745854	0.053	0.19	8.70E-20	C-Thermo.TRPM8	MYO1A
30032	EXOC1L.11	1.67E-24	-0.350860922	0.075	0.215	1.03E-19	C-Thermo.TRPM8	EXOC1L
30033	IGFBP7.11	2.12E-24	-0.813710159	0.426	0.535	1.31E-19	C-Thermo.TRPM8	IGFBP7
30034	DPYD.11	2.55E-24	0.407610905	0.377	0.228	1.58E-19	C-Thermo.TRPM8	DPYD
30035	CSMD1.13	2.55E-24	0.836097116	0.483	0.314	1.58E-19	C-Thermo.TRPM8	CSMD1
30036	ZBTB4	2.60E-24	0.28295876	0.763	0.623	1.61E-19	C-Thermo.TRPM8	ZBTB4
30037	TMEM106B.1	2.73E-24	0.268634442	0.681	0.543	1.68E-19	C-Thermo.TRPM8	TMEM106B
30038	INSYN1.8	2.98E-24	0.388753771	0.685	0.568	1.84E-19	C-Thermo.TRPM8	INSYN1
30039	CYB5R1.9	3.04E-24	-0.551476614	0.848	0.862	1.88E-19	C-Thermo.TRPM8	CYB5R1
30040	ACTG1.6	3.31E-24	-0.392660998	0.924	0.93	2.04E-19	C-Thermo.TRPM8	ACTG1
30041	GCHFR.12	3.74E-24	-0.648297516	0.379	0.476	2.31E-19	C-Thermo.TRPM8	GCHFR
30042	FBXO2.10	4.10E-24	-0.532217184	0.842	0.874	2.53E-19	C-Thermo.TRPM8	FBXO2
30043	NCOA1.4	4.24E-24	0.265175845	0.524	0.363	2.62E-19	C-Thermo.TRPM8	NCOA1
30044	PLK2.11	5.51E-24	-0.525103144	0.345	0.461	3.40E-19	C-Thermo.TRPM8	PLK2
30045	SCD.9	5.82E-24	0.308450117	0.874	0.78	3.60E-19	C-Thermo.TRPM8	SCD
30046	DTNA.8	6.29E-24	0.302396701	0.618	0.46	3.89E-19	C-Thermo.TRPM8	DTNA
30047	POU2F1.3	6.78E-24	0.258045472	0.361	0.216	4.19E-19	C-Thermo.TRPM8	POU2F1
30048	MBNL2.2	7.40E-24	0.324138844	0.771	0.658	4.58E-19	C-Thermo.TRPM8	MBNL2
30049	PPP1R12B.9	8.08E-24	0.271094169	0.627	0.472	5.00E-19	C-Thermo.TRPM8	PPP1R12B
30050	HSPA12A.13	8.52E-24	-0.456276391	0.876	0.867	5.27E-19	C-Thermo.TRPM8	HSPA12A
30051	NRG3.10	8.61E-24	1.103596092	0.521	0.367	5.32E-19	C-Thermo.TRPM8	NRG3
30052	TUBB2A.7	9.14E-24	-0.360339666	0.955	0.96	5.65E-19	C-Thermo.TRPM8	TUBB2A
30053	CIRBP.9	9.73E-24	0.339026303	0.837	0.735	6.01E-19	C-Thermo.TRPM8	CIRBP
30054	SLC25A23.4	9.90E-24	0.319988785	0.722	0.609	6.12E-19	C-Thermo.TRPM8	SLC25A23
30055	TEX264	1.06E-23	0.290486353	0.61	0.477	6.56E-19	C-Thermo.TRPM8	TEX264
30056	EBF3.7	1.17E-23	-0.301386924	0.162	0.304	7.24E-19	C-Thermo.TRPM8	EBF3
30057	GDPD5.6	1.34E-23	-0.475727637	0.406	0.507	8.25E-19	C-Thermo.TRPM8	GDPD5
30058	PEX5L.11	1.89E-23	0.378151462	0.76	0.637	1.17E-18	C-Thermo.TRPM8	PEX5L
30059	HS3ST3B1.10	2.53E-23	-0.302412981	0.07	0.204	1.56E-18	C-Thermo.TRPM8	HS3ST3B1
30060	KCNH5.7	2.58E-23	-0.296467426	0.038	0.166	1.59E-18	C-Thermo.TRPM8	KCNH5
30061	PDZRN4.1	3.31E-23	0.252428381	0.131	0.053	2.05E-18	C-Thermo.TRPM8	PDZRN4
30062	MDGA1.9	3.71E-23	-0.331253425	0.135	0.277	2.29E-18	C-Thermo.TRPM8	MDGA1
30063	HACD3.3	5.19E-23	0.285532575	0.802	0.686	3.21E-18	C-Thermo.TRPM8	HACD3
30064	SH3GLB2.8	5.75E-23	-0.409833812	0.75	0.791	3.55E-18	C-Thermo.TRPM8	SH3GLB2
30065	MID1IP1.8	6.34E-23	0.335381527	0.836	0.743	3.92E-18	C-Thermo.TRPM8	MID1IP1
30066	TPP1.4	7.74E-23	0.32536596	0.698	0.586	4.78E-18	C-Thermo.TRPM8	TPP1
30067	SACM1L.3	8.03E-23	0.255330586	0.722	0.599	4.97E-18	C-Thermo.TRPM8	SACM1L
30068	GSTP1.9	8.27E-23	-0.627430271	0.597	0.646	5.11E-18	C-Thermo.TRPM8	GSTP1
30069	SYT9.9	8.33E-23	-0.510831661	0.367	0.481	5.15E-18	C-Thermo.TRPM8	SYT9
30070	DNAJB2.5	8.59E-23	0.301538439	0.816	0.739	5.31E-18	C-Thermo.TRPM8	DNAJB2
30071	PTPA.4	9.38E-23	0.322188503	0.743	0.664	5.80E-18	C-Thermo.TRPM8	PTPA
30072	NGFR.11	9.83E-23	-1.176059402	0.841	0.845	6.08E-18	C-Thermo.TRPM8	NGFR
30073	FAM168A.3	9.86E-23	0.273680764	0.722	0.568	6.10E-18	C-Thermo.TRPM8	FAM168A
30074	ENTPD3-AS1	1.01E-22	0.269002395	0.104	0.039	6.23E-18	C-Thermo.TRPM8	ENTPD3-AS1
30075	IGF2R	1.01E-22	0.283594987	0.647	0.507	6.23E-18	C-Thermo.TRPM8	IGF2R
30076	LY6H.12	1.04E-22	-0.437035976	0.054	0.18	6.45E-18	C-Thermo.TRPM8	LY6H
30077	KCNS3.7	1.06E-22	-0.37905176	0.19	0.325	6.52E-18	C-Thermo.TRPM8	KCNS3
30078	IFI27.12	1.19E-22	-0.926073325	0.48	0.559	7.36E-18	C-Thermo.TRPM8	IFI27
30079	PCLO.3	1.47E-22	0.317386688	0.796	0.68	9.11E-18	C-Thermo.TRPM8	PCLO
30080	PTGDR.13	1.59E-22	-0.762820821	0.164	0.296	9.82E-18	C-Thermo.TRPM8	PTGDR
30081	FMN2.5	1.80E-22	0.304009442	0.457	0.302	1.11E-17	C-Thermo.TRPM8	FMN2
30082	NSMF.4	2.14E-22	-0.474462251	0.513	0.587	1.32E-17	C-Thermo.TRPM8	NSMF
30083	ERC1.10	2.27E-22	0.423357132	0.618	0.469	1.40E-17	C-Thermo.TRPM8	ERC1
30084	ILRUN	2.27E-22	0.278757748	0.585	0.451	1.40E-17	C-Thermo.TRPM8	ILRUN
30085	ST8SIA1.7	2.28E-22	-0.542623342	0.326	0.446	1.41E-17	C-Thermo.TRPM8	ST8SIA1
30086	UST.10	2.59E-22	-0.556075123	0.353	0.463	1.60E-17	C-Thermo.TRPM8	UST
30087	ADK.8	3.17E-22	0.367988382	0.619	0.459	1.96E-17	C-Thermo.TRPM8	ADK
30088	RHOB.5	3.25E-22	0.323086411	0.728	0.6	2.01E-17	C-Thermo.TRPM8	RHOB
30089	CDC42BPA.12	3.53E-22	0.43261758	0.714	0.572	2.18E-17	C-Thermo.TRPM8	CDC42BPA
30090	RASSF5.6	3.82E-22	-0.422933886	0.317	0.431	2.36E-17	C-Thermo.TRPM8	RASSF5
30091	FSTL1.13	4.69E-22	-1.69293673	0.647	0.664	2.90E-17	C-Thermo.TRPM8	FSTL1
30092	KCNS1.12	5.48E-22	-0.672695407	0.081	0.211	3.39E-17	C-Thermo.TRPM8	KCNS1
30093	GABRA2.8	6.06E-22	-0.506878027	0.498	0.563	3.74E-17	C-Thermo.TRPM8	GABRA2
30094	MBOAT7.10	6.40E-22	0.297080778	0.694	0.583	3.96E-17	C-Thermo.TRPM8	MBOAT7
30095	C3orf80.9	6.43E-22	-0.444587316	0.184	0.308	3.97E-17	C-Thermo.TRPM8	C3orf80
30096	XKR6.10	8.13E-22	0.30958483	0.519	0.358	5.03E-17	C-Thermo.TRPM8	XKR6
30097	SERINC2.10	8.19E-22	-0.529993381	0.338	0.436	5.06E-17	C-Thermo.TRPM8	SERINC2
30098	TUBB3.7	1.05E-21	-0.446249732	0.825	0.84	6.50E-17	C-Thermo.TRPM8	TUBB3
30099	ANKRD36.7	1.06E-21	0.265474949	0.278	0.155	6.58E-17	C-Thermo.TRPM8	ANKRD36
30100	TMEM35A.8	1.12E-21	0.339318252	0.742	0.65	6.95E-17	C-Thermo.TRPM8	TMEM35A
30101	DCLK1.10	1.20E-21	0.313246547	0.774	0.638	7.40E-17	C-Thermo.TRPM8	DCLK1
30102	VTI1A.4	1.58E-21	0.344559178	0.623	0.485	9.77E-17	C-Thermo.TRPM8	VTI1A
30103	PPP2R5B.3	1.69E-21	0.313995083	0.867	0.809	1.04E-16	C-Thermo.TRPM8	PPP2R5B
30104	LRFN5.8	1.79E-21	0.349460497	0.536	0.387	1.11E-16	C-Thermo.TRPM8	LRFN5
30105	OSBPL8.11	2.00E-21	-0.437611778	0.743	0.772	1.24E-16	C-Thermo.TRPM8	OSBPL8
30106	IL31RA.13	2.59E-21	-1.635609073	0.469	0.512	1.60E-16	C-Thermo.TRPM8	IL31RA
30107	TUBA1A.10	2.64E-21	-0.589388193	0.895	0.894	1.63E-16	C-Thermo.TRPM8	TUBA1A
30108	KIF5B.8	2.71E-21	-0.458810125	0.688	0.717	1.67E-16	C-Thermo.TRPM8	KIF5B
30109	CHRNA7.11	2.83E-21	-0.698511966	0.073	0.202	1.75E-16	C-Thermo.TRPM8	CHRNA7
30110	KIAA1522.6	2.96E-21	-0.482301315	0.607	0.653	1.83E-16	C-Thermo.TRPM8	KIAA1522
30111	NTNG1.13	3.01E-21	-0.39562642	0.047	0.168	1.86E-16	C-Thermo.TRPM8	NTNG1
30112	PINK1.5	3.36E-21	0.315856434	0.859	0.814	2.07E-16	C-Thermo.TRPM8	PINK1
30113	YWHAG.9	3.40E-21	-0.342003767	0.955	0.958	2.10E-16	C-Thermo.TRPM8	YWHAG
30114	MARCH11.2	4.16E-21	0.282905413	0.174	0.084	2.57E-16	C-Thermo.TRPM8	11-Mar
30115	CD276.6	4.53E-21	0.268641966	0.608	0.477	2.80E-16	C-Thermo.TRPM8	CD276
30116	TTL.3	4.83E-21	-0.364608364	0.761	0.779	2.98E-16	C-Thermo.TRPM8	TTL
30117	SLC20A1.7	5.29E-21	0.289366883	0.717	0.601	3.27E-16	C-Thermo.TRPM8	SLC20A1
30118	PGRMC1.8	6.42E-21	0.307212509	0.809	0.718	3.97E-16	C-Thermo.TRPM8	PGRMC1
30119	MICU1.1	8.48E-21	0.299066634	0.777	0.663	5.24E-16	C-Thermo.TRPM8	MICU1
30120	CACNA2D3.8	8.97E-21	-0.654606304	0.476	0.558	5.55E-16	C-Thermo.TRPM8	CACNA2D3
30121	EMP1.11	1.08E-20	-0.515983005	0.255	0.373	6.71E-16	C-Thermo.TRPM8	EMP1
30122	NUMA1.4	1.19E-20	0.257135935	0.649	0.517	7.35E-16	C-Thermo.TRPM8	NUMA1
30123	ATP1A1.12	1.29E-20	-0.589371612	0.881	0.882	7.96E-16	C-Thermo.TRPM8	ATP1A1
30124	FXYD6.14	2.06E-20	-1.403674428	0.465	0.526	1.27E-15	C-Thermo.TRPM8	FXYD6
30125	P2RX5.9	2.20E-20	-0.484116559	0.226	0.35	1.36E-15	C-Thermo.TRPM8	P2RX5
30126	NRXN1.10	2.42E-20	0.303210561	0.911	0.858	1.49E-15	C-Thermo.TRPM8	NRXN1
30127	FXYD5.8	2.44E-20	-0.435218582	0.275	0.399	1.51E-15	C-Thermo.TRPM8	FXYD5
30128	SARM1.7	2.63E-20	-0.440680439	0.409	0.492	1.62E-15	C-Thermo.TRPM8	SARM1
30129	PPFIA2.4	2.83E-20	0.541169499	0.535	0.381	1.75E-15	C-Thermo.TRPM8	PPFIA2
30130	LMO2.6	2.85E-20	-0.343895105	0.132	0.262	1.76E-15	C-Thermo.TRPM8	LMO2
30131	RHOBTB2.6	2.85E-20	-0.452794072	0.399	0.488	1.76E-15	C-Thermo.TRPM8	RHOBTB2
30132	HSP90AA1.8	3.08E-20	-0.418009359	0.952	0.939	1.90E-15	C-Thermo.TRPM8	HSP90AA1
30133	ELOVL7.7	3.14E-20	-0.483133607	0.646	0.674	1.94E-15	C-Thermo.TRPM8	ELOVL7
30134	PSD3.8	3.38E-20	0.329714061	0.659	0.518	2.09E-15	C-Thermo.TRPM8	PSD3
30135	BICD1.10	3.69E-20	0.353338877	0.744	0.612	2.28E-15	C-Thermo.TRPM8	BICD1
30136	BCAT1.7	4.02E-20	-0.461693848	0.364	0.468	2.49E-15	C-Thermo.TRPM8	BCAT1
30137	PICALM.4	4.71E-20	0.278724615	0.758	0.65	2.91E-15	C-Thermo.TRPM8	PICALM
30138	KCNQ5.11	5.20E-20	-0.749218531	0.142	0.264	3.21E-15	C-Thermo.TRPM8	KCNQ5
30139	PPM1E.7	6.30E-20	0.275056734	0.501	0.351	3.90E-15	C-Thermo.TRPM8	PPM1E
30140	CACNB4.8	6.68E-20	0.335152403	0.541	0.382	4.13E-15	C-Thermo.TRPM8	CACNB4
30141	PRKG1.12	7.68E-20	0.869330314	0.809	0.705	4.75E-15	C-Thermo.TRPM8	PRKG1
30142	PDE4B.11	9.05E-20	0.551649333	0.548	0.4	5.59E-15	C-Thermo.TRPM8	PDE4B
30143	CDS2.11	9.50E-20	-0.391512118	0.891	0.902	5.87E-15	C-Thermo.TRPM8	CDS2
30144	PDLIM1.8	1.18E-19	-0.270573592	0.092	0.214	7.30E-15	C-Thermo.TRPM8	PDLIM1
30145	AUTS2.12	1.20E-19	0.563410377	0.512	0.359	7.40E-15	C-Thermo.TRPM8	AUTS2
30146	FILIP1.11	1.20E-19	-0.510500583	0.532	0.579	7.43E-15	C-Thermo.TRPM8	FILIP1
30147	PAQR5.12	1.26E-19	-0.372417868	0.077	0.195	7.76E-15	C-Thermo.TRPM8	PAQR5
30148	NRG1.12	1.29E-19	-0.526792464	0.847	0.861	8.00E-15	C-Thermo.TRPM8	NRG1
30149	CHCHD3.1	1.57E-19	0.260288587	0.547	0.407	9.73E-15	C-Thermo.TRPM8	CHCHD3
30150	FRMPD4.12	1.74E-19	-0.638223824	0.051	0.167	1.08E-14	C-Thermo.TRPM8	FRMPD4
30151	TECR.12	2.07E-19	-0.723239812	0.472	0.53	1.28E-14	C-Thermo.TRPM8	TECR
30152	B4GAT1.8	2.46E-19	0.286728223	0.764	0.662	1.52E-14	C-Thermo.TRPM8	B4GAT1
30153	LUZP2.7	2.53E-19	0.437424739	0.482	0.331	1.56E-14	C-Thermo.TRPM8	LUZP2
30154	CLDND1.3	3.28E-19	0.302785502	0.707	0.597	2.03E-14	C-Thermo.TRPM8	CLDND1
30155	SLC8A1.11	3.45E-19	-0.547601355	0.304	0.412	2.13E-14	C-Thermo.TRPM8	SLC8A1
30156	TBC1D9B	3.83E-19	0.273767999	0.82	0.765	2.37E-14	C-Thermo.TRPM8	TBC1D9B
30157	PRDM8.10	4.44E-19	-0.502206111	0.295	0.408	2.74E-14	C-Thermo.TRPM8	PRDM8
30158	MTMR6.10	4.55E-19	-0.437099639	0.645	0.669	2.81E-14	C-Thermo.TRPM8	MTMR6
30159	VSTM4.3	5.83E-19	-0.310522578	0.222	0.34	3.60E-14	C-Thermo.TRPM8	VSTM4
30160	TRAPPC5.7	6.23E-19	0.317161366	0.63	0.536	3.85E-14	C-Thermo.TRPM8	TRAPPC5
30161	TMEM117.9	7.66E-19	0.382232592	0.482	0.333	4.74E-14	C-Thermo.TRPM8	TMEM117
30162	CEACAM1.10	7.72E-19	-0.290206358	0.11	0.232	4.77E-14	C-Thermo.TRPM8	CEACAM1
30163	SLC43A2.4	8.40E-19	0.26947982	0.694	0.58	5.19E-14	C-Thermo.TRPM8	SLC43A2
30164	PCDH9-AS2.1	9.64E-19	0.377962153	0.102	0.041	5.96E-14	C-Thermo.TRPM8	PCDH9-AS2
30165	KIF3A.10	1.11E-18	-0.342755141	0.87	0.872	6.85E-14	C-Thermo.TRPM8	KIF3A
30166	RAB6B.4	1.63E-18	-0.327492069	0.925	0.94	1.01E-13	C-Thermo.TRPM8	RAB6B
30167	CACNB1.10	2.01E-18	-0.449484705	0.565	0.611	1.24E-13	C-Thermo.TRPM8	CACNB1
30168	SST.13	2.60E-18	-2.512631346	0.341	0.431	1.60E-13	C-Thermo.TRPM8	SST
30169	INSIG1.8	3.02E-18	0.329346093	0.781	0.698	1.87E-13	C-Thermo.TRPM8	INSIG1
30170	DAGLA.10	3.16E-18	-0.417343209	0.219	0.325	1.95E-13	C-Thermo.TRPM8	DAGLA
30171	GNG3.13	3.26E-18	-0.396022629	0.887	0.898	2.01E-13	C-Thermo.TRPM8	GNG3
30172	HS3ST4.9	3.38E-18	-0.283159467	0.06	0.172	2.09E-13	C-Thermo.TRPM8	HS3ST4
30173	LGALS1.8	3.78E-18	-0.290272043	0.95	0.953	2.34E-13	C-Thermo.TRPM8	LGALS1
30174	CRADD.1	3.79E-18	0.252964882	0.393	0.259	2.34E-13	C-Thermo.TRPM8	CRADD
30175	NCDN.10	3.80E-18	0.340831855	0.874	0.871	2.35E-13	C-Thermo.TRPM8	NCDN
30176	CYP1B1.7	3.91E-18	0.381262838	0.464	0.343	2.42E-13	C-Thermo.TRPM8	CYP1B1
30177	CHRNB3.5	4.37E-18	-0.251556973	0.094	0.214	2.70E-13	C-Thermo.TRPM8	CHRNB3
30178	MT2A.11	4.70E-18	-0.786656091	0.441	0.51	2.90E-13	C-Thermo.TRPM8	MT2A
30179	CNN3.7	7.11E-18	-0.418588519	0.47	0.552	4.40E-13	C-Thermo.TRPM8	CNN3
30180	TMEM273.11	7.53E-18	-0.427646099	0.064	0.176	4.65E-13	C-Thermo.TRPM8	TMEM273
30181	RAI14.7	7.89E-18	-0.347825843	0.24	0.352	4.88E-13	C-Thermo.TRPM8	RAI14
30182	MRGPRX1.14	9.32E-18	-1.183448981	0.132	0.242	5.76E-13	C-Thermo.TRPM8	MRGPRX1
30183	DAPK1.12	1.59E-17	-0.507225341	0.3	0.398	9.82E-13	C-Thermo.TRPM8	DAPK1
30184	PIN1.9	1.59E-17	-0.3695246	0.715	0.75	9.84E-13	C-Thermo.TRPM8	PIN1
30185	REEP1.7	1.72E-17	-0.348917876	0.912	0.929	1.06E-12	C-Thermo.TRPM8	REEP1
30186	PLXNA2.11	1.75E-17	-0.654310837	0.414	0.476	1.08E-12	C-Thermo.TRPM8	PLXNA2
30187	MAPRE3.9	1.83E-17	-0.362302855	0.856	0.886	1.13E-12	C-Thermo.TRPM8	MAPRE3
30188	DEPRECATED-ENSG00000166136.2	2.37E-17	0.332704934	0.622	0.522	1.47E-12	C-Thermo.TRPM8	DEPRECATED-ENSG00000166136
30189	CMIP.11	2.42E-17	-0.380350121	0.785	0.791	1.50E-12	C-Thermo.TRPM8	CMIP
30190	PCDH15.2	2.68E-17	0.251170035	0.12	0.053	1.66E-12	C-Thermo.TRPM8	PCDH15
30191	PTPN5.7	3.81E-17	-0.306984736	0.141	0.257	2.35E-12	C-Thermo.TRPM8	PTPN5
30192	GLG1.3	3.83E-17	0.251576376	0.742	0.623	2.37E-12	C-Thermo.TRPM8	GLG1
30193	DOC2A.12	3.83E-17	-0.393989598	0.08	0.187	2.37E-12	C-Thermo.TRPM8	DOC2A
30194	BLVRB.5	3.91E-17	-0.418811644	0.633	0.662	2.42E-12	C-Thermo.TRPM8	BLVRB
30195	BCR.9	3.95E-17	-0.417600916	0.535	0.585	2.44E-12	C-Thermo.TRPM8	BCR
30196	SORCS3.3	3.96E-17	-0.255753564	0.048	0.151	2.45E-12	C-Thermo.TRPM8	SORCS3
30197	EBF1.12	4.13E-17	0.51018324	0.799	0.693	2.56E-12	C-Thermo.TRPM8	EBF1
30198	CACNA1B.9	4.36E-17	0.301813782	0.785	0.692	2.70E-12	C-Thermo.TRPM8	CACNA1B
30199	GRM7.11	4.37E-17	0.265595932	0.488	0.342	2.70E-12	C-Thermo.TRPM8	GRM7
30200	LYPD6B.10	8.68E-17	-0.320353448	0.081	0.187	5.36E-12	C-Thermo.TRPM8	LYPD6B
30201	MVK.4	1.13E-16	0.262306099	0.722	0.622	6.96E-12	C-Thermo.TRPM8	MVK
30202	SPP1.14	1.18E-16	-2.289797667	0.612	0.646	7.29E-12	C-Thermo.TRPM8	SPP1
30203	HYOU1.5	1.24E-16	0.278542723	0.742	0.651	7.65E-12	C-Thermo.TRPM8	HYOU1
30204	SYN1.8	1.32E-16	0.286391647	0.782	0.683	8.15E-12	C-Thermo.TRPM8	SYN1
30205	KCNQ4.5	1.41E-16	-0.258112645	0.048	0.148	8.73E-12	C-Thermo.TRPM8	KCNQ4
30206	KCNT1.14	1.47E-16	-0.72808545	0.508	0.577	9.07E-12	C-Thermo.TRPM8	KCNT1
30207	ENTREP1.3	1.50E-16	0.276941402	0.406	0.291	9.26E-12	C-Thermo.TRPM8	ENTREP1
30208	PPP2R2C.2	1.51E-16	-0.312981466	0.753	0.768	9.35E-12	C-Thermo.TRPM8	PPP2R2C
30209	TMEM178B.5	1.56E-16	0.339391343	0.684	0.574	9.67E-12	C-Thermo.TRPM8	TMEM178B
30210	ENSG00000130723.2	1.82E-16	0.291504795	0.425	0.319	1.13E-11	C-Thermo.TRPM8	ENSG00000130723
30211	DOCK3.9	1.96E-16	0.381965069	0.682	0.558	1.21E-11	C-Thermo.TRPM8	DOCK3
30212	HOXD1.5	2.15E-16	-0.423049058	0.425	0.502	1.33E-11	C-Thermo.TRPM8	HOXD1
30213	POMGNT2.3	2.23E-16	0.250594906	0.596	0.481	1.38E-11	C-Thermo.TRPM8	POMGNT2
30214	HOPX.9	2.31E-16	-0.386891074	0.097	0.205	1.43E-11	C-Thermo.TRPM8	HOPX
30215	TFRC.5	2.38E-16	0.281913394	0.682	0.578	1.47E-11	C-Thermo.TRPM8	TFRC
30216	OSBPL6.3	2.49E-16	0.287334939	0.57	0.439	1.54E-11	C-Thermo.TRPM8	OSBPL6
30217	KCNMB2.1	2.50E-16	0.516413134	0.247	0.144	1.54E-11	C-Thermo.TRPM8	KCNMB2
30218	GALNT17.2	2.57E-16	0.287423922	0.745	0.671	1.59E-11	C-Thermo.TRPM8	GALNT17
30219	ATF3.6	2.68E-16	0.277326624	0.433	0.298	1.66E-11	C-Thermo.TRPM8	ATF3
30220	LXN.12	2.84E-16	0.363435543	0.703	0.592	1.75E-11	C-Thermo.TRPM8	LXN
30221	EPHB6.4	2.99E-16	-0.327650497	0.244	0.35	1.85E-11	C-Thermo.TRPM8	EPHB6
30222	SYP.4	3.06E-16	0.343222447	0.886	0.861	1.89E-11	C-Thermo.TRPM8	SYP
30223	CDK5R2.4	3.68E-16	0.264598353	0.776	0.703	2.27E-11	C-Thermo.TRPM8	CDK5R2
30224	FHIT.9	3.77E-16	0.370039743	0.378	0.253	2.33E-11	C-Thermo.TRPM8	FHIT
30225	AGBL4.11	3.78E-16	0.27765579	0.253	0.15	2.34E-11	C-Thermo.TRPM8	AGBL4
30226	CADM3.8	4.95E-16	-0.364072515	0.922	0.926	3.06E-11	C-Thermo.TRPM8	CADM3
30227	JUP.11	5.34E-16	-0.496081871	0.704	0.706	3.30E-11	C-Thermo.TRPM8	JUP
30228	MAPRE2.6	5.44E-16	-0.282317039	0.89	0.889	3.36E-11	C-Thermo.TRPM8	MAPRE2
30229	SGCD.13	5.95E-16	-0.662783972	0.192	0.314	3.68E-11	C-Thermo.TRPM8	SGCD
30230	FRY.7	6.31E-16	0.272345989	0.809	0.722	3.90E-11	C-Thermo.TRPM8	FRY
30231	DOK4.6	7.12E-16	-0.394070496	0.728	0.765	4.40E-11	C-Thermo.TRPM8	DOK4
30232	FABP3.9	8.18E-16	0.28555148	0.827	0.735	5.06E-11	C-Thermo.TRPM8	FABP3
30233	FAM172A.6	8.55E-16	0.310839874	0.517	0.384	5.29E-11	C-Thermo.TRPM8	FAM172A
30234	KLC1.9	9.57E-16	-0.262742416	0.956	0.966	5.92E-11	C-Thermo.TRPM8	KLC1
30235	EMP2.7	1.07E-15	-0.331226114	0.274	0.376	6.58E-11	C-Thermo.TRPM8	EMP2
30236	SLC8A3.1	1.10E-15	-0.253623546	0.196	0.306	6.82E-11	C-Thermo.TRPM8	SLC8A3
30237	SELENOF.3	1.26E-15	0.252998109	0.665	0.562	7.82E-11	C-Thermo.TRPM8	SELENOF
30238	MIR2052HG.1	1.28E-15	0.300437228	0.129	0.061	7.90E-11	C-Thermo.TRPM8	MIR2052HG
30239	VGF.10	1.33E-15	-0.755759859	0.578	0.653	8.19E-11	C-Thermo.TRPM8	VGF
30240	FAIM2.5	1.41E-15	0.270290115	0.917	0.884	8.74E-11	C-Thermo.TRPM8	FAIM2
30241	ADGRG2.14	1.85E-15	-0.671517169	0.152	0.251	1.14E-10	C-Thermo.TRPM8	ADGRG2
30242	SCD5.8	1.96E-15	-0.419608006	0.759	0.78	1.21E-10	C-Thermo.TRPM8	SCD5
30243	GRB2.6	2.30E-15	-0.328697693	0.745	0.744	1.42E-10	C-Thermo.TRPM8	GRB2
30244	ANXA3.13	2.46E-15	-0.473071059	0.222	0.323	1.52E-10	C-Thermo.TRPM8	ANXA3
30245	SAP18.6	2.66E-15	-0.361634824	0.694	0.709	1.65E-10	C-Thermo.TRPM8	SAP18
30246	TNS1.7	2.71E-15	-0.432227328	0.635	0.659	1.67E-10	C-Thermo.TRPM8	TNS1
30247	EBF4.8	2.81E-15	-0.402327422	0.31	0.397	1.74E-10	C-Thermo.TRPM8	EBF4
30248	PPP3R1.3	3.19E-15	-0.366552801	0.712	0.719	1.97E-10	C-Thermo.TRPM8	PPP3R1
30249	CD24.11	3.20E-15	-0.523924435	0.835	0.833	1.98E-10	C-Thermo.TRPM8	CD24
30250	ANXA1.14	3.34E-15	-0.963559625	0.266	0.35	2.07E-10	C-Thermo.TRPM8	ANXA1
30251	PLEKHA5.12	4.47E-15	0.316996918	0.704	0.574	2.76E-10	C-Thermo.TRPM8	PLEKHA5
30252	IFI6.9	5.16E-15	0.40683196	0.728	0.65	3.19E-10	C-Thermo.TRPM8	IFI6
30253	PARVA.4	5.58E-15	-0.385448147	0.42	0.482	3.45E-10	C-Thermo.TRPM8	PARVA
30254	SUSD2.13	5.59E-15	-0.717908276	0.699	0.716	3.46E-10	C-Thermo.TRPM8	SUSD2
30255	JUND.2	6.16E-15	0.27098441	0.777	0.696	3.81E-10	C-Thermo.TRPM8	JUND
30256	PLEKHG5.5	6.74E-15	-0.275280069	0.157	0.261	4.17E-10	C-Thermo.TRPM8	PLEKHG5
30257	CALM2.7	7.36E-15	-0.400511423	0.865	0.842	4.55E-10	C-Thermo.TRPM8	CALM2
30258	SLC16A3.8	7.96E-15	0.298679076	0.81	0.773	4.92E-10	C-Thermo.TRPM8	SLC16A3
30259	TUBB4B.9	8.69E-15	-0.385899602	0.81	0.814	5.37E-10	C-Thermo.TRPM8	TUBB4B
30260	HSPB8.7	1.11E-14	-0.361738516	0.663	0.705	6.88E-10	C-Thermo.TRPM8	HSPB8
30261	CLASP1.2	1.13E-14	0.281025532	0.782	0.685	6.97E-10	C-Thermo.TRPM8	CLASP1
30262	ATP6V1B2.10	1.14E-14	-0.34144418	0.761	0.775	7.04E-10	C-Thermo.TRPM8	ATP6V1B2
30263	KIF5A.5	1.19E-14	-0.288645418	0.952	0.964	7.35E-10	C-Thermo.TRPM8	KIF5A
30264	SNCG.4	1.47E-14	-0.312033725	0.965	0.968	9.08E-10	C-Thermo.TRPM8	SNCG
30265	PWRN1.2	1.49E-14	0.522522871	0.132	0.067	9.22E-10	C-Thermo.TRPM8	PWRN1
30266	IGFN1.10	1.88E-14	-0.253837012	0.024	0.106	1.16E-09	C-Thermo.TRPM8	IGFN1
30267	IMMP2L.7	1.89E-14	0.280235038	0.47	0.343	1.17E-09	C-Thermo.TRPM8	IMMP2L
30268	WWOX.7	1.93E-14	0.28905425	0.517	0.382	1.19E-09	C-Thermo.TRPM8	WWOX
30269	PTPRD.11	1.98E-14	0.429640794	0.515	0.391	1.23E-09	C-Thermo.TRPM8	PTPRD
30270	TNRC6A.11	2.18E-14	0.261236027	0.583	0.45	1.35E-09	C-Thermo.TRPM8	TNRC6A
30271	SCN8A.10	2.20E-14	-0.447826305	0.623	0.648	1.36E-09	C-Thermo.TRPM8	SCN8A
30272	TBCB.4	3.07E-14	-0.28183732	0.797	0.809	1.90E-09	C-Thermo.TRPM8	TBCB
30273	SCGN.11	3.22E-14	-0.40026923	0.077	0.174	1.99E-09	C-Thermo.TRPM8	SCGN
30274	RASSF6.11	3.25E-14	-0.326499652	0.124	0.223	2.01E-09	C-Thermo.TRPM8	RASSF6
30275	FHL2.9	3.28E-14	-0.448436969	0.324	0.402	2.03E-09	C-Thermo.TRPM8	FHL2
30276	INAFM1.3	3.36E-14	-0.322856397	0.271	0.358	2.08E-09	C-Thermo.TRPM8	INAFM1
30277	NRP2.4	3.37E-14	-0.407467675	0.284	0.372	2.08E-09	C-Thermo.TRPM8	NRP2
30278	CBLN2.13	3.52E-14	-0.305639136	0.059	0.15	2.17E-09	C-Thermo.TRPM8	CBLN2
30279	SMIM20	4.02E-14	0.29150688	0.399	0.287	2.48E-09	C-Thermo.TRPM8	SMIM20
30280	GRIP1.11	4.04E-14	0.469127973	0.503	0.375	2.50E-09	C-Thermo.TRPM8	GRIP1
30281	RGS10.6	4.23E-14	-0.270376952	0.173	0.274	2.61E-09	C-Thermo.TRPM8	RGS10
30282	BEX1.6	4.75E-14	0.250930572	0.887	0.823	2.94E-09	C-Thermo.TRPM8	BEX1
30283	CCDC91.2	6.35E-14	0.30022132	0.546	0.416	3.93E-09	C-Thermo.TRPM8	CCDC91
30284	ACSL6.10	6.38E-14	-0.738471461	0.514	0.543	3.95E-09	C-Thermo.TRPM8	ACSL6
30285	MAP6.5	6.81E-14	-0.321243907	0.759	0.778	4.21E-09	C-Thermo.TRPM8	MAP6
30286	MRGPRD.14	7.70E-14	-0.362616775	0.044	0.129	4.76E-09	C-Thermo.TRPM8	MRGPRD
30287	HBA2.6	8.19E-14	-0.31052375	0.1	0.197	5.06E-09	C-Thermo.TRPM8	HBA2
30288	MARCH1.2	8.69E-14	0.626410513	0.147	0.079	5.37E-09	C-Thermo.TRPM8	1-Mar
30289	FAM114A1.6	9.28E-14	-0.281822461	0.295	0.383	5.73E-09	C-Thermo.TRPM8	FAM114A1
30290	KIZ.13	9.79E-14	-0.544395889	0.605	0.635	6.05E-09	C-Thermo.TRPM8	KIZ
30291	FAM189A2.2	1.03E-13	0.297690425	0.215	0.133	6.34E-09	C-Thermo.TRPM8	FAM189A2
30292	SRPX.10	1.03E-13	-0.572557397	0.449	0.499	6.39E-09	C-Thermo.TRPM8	SRPX
30293	GPRC5B.10	1.18E-13	-0.40464457	0.113	0.207	7.27E-09	C-Thermo.TRPM8	GPRC5B
30294	TPD52.9	1.43E-13	-0.394343273	0.798	0.773	8.85E-09	C-Thermo.TRPM8	TPD52
30295	KCTD17.5	1.56E-13	-0.390297753	0.466	0.525	9.65E-09	C-Thermo.TRPM8	KCTD17
30296	PLXNA4.8	1.63E-13	-0.453207896	0.57	0.591	1.01E-08	C-Thermo.TRPM8	PLXNA4
30297	ADAM23.9	1.63E-13	-0.337872122	0.819	0.831	1.01E-08	C-Thermo.TRPM8	ADAM23
30298	NAV3.12	1.94E-13	0.252141243	0.35	0.235	1.20E-08	C-Thermo.TRPM8	NAV3
30299	DANT2.1	2.17E-13	0.359335689	0.126	0.064	1.34E-08	C-Thermo.TRPM8	DANT2
30300	NTNG2.11	2.63E-13	-0.553794815	0.247	0.335	1.63E-08	C-Thermo.TRPM8	NTNG2
30301	GAB2.7	2.75E-13	0.271041218	0.602	0.471	1.70E-08	C-Thermo.TRPM8	GAB2
30302	KCNA1.13	3.53E-13	-0.68877002	0.39	0.442	2.18E-08	C-Thermo.TRPM8	KCNA1
30303	RNF125.1	3.63E-13	-0.281382576	0.224	0.317	2.24E-08	C-Thermo.TRPM8	RNF125
30304	ATP13A2.8	3.69E-13	-0.319509544	0.758	0.765	2.28E-08	C-Thermo.TRPM8	ATP13A2
30305	PKM.10	4.14E-13	-0.310446497	0.914	0.926	2.56E-08	C-Thermo.TRPM8	PKM
30306	QRFPR.11	4.63E-13	-0.264632977	0.043	0.124	2.86E-08	C-Thermo.TRPM8	QRFPR
30307	GAS6.10	5.17E-13	-0.364865969	0.656	0.687	3.20E-08	C-Thermo.TRPM8	GAS6
30308	GNAI1.3	6.38E-13	-0.356824028	0.417	0.475	3.94E-08	C-Thermo.TRPM8	GNAI1
30309	ZDHHC2.10	6.45E-13	-0.311022616	0.666	0.691	3.99E-08	C-Thermo.TRPM8	ZDHHC2
30310	KCNK1.9	6.98E-13	-0.380954006	0.217	0.302	4.32E-08	C-Thermo.TRPM8	KCNK1
30311	LHFPL6.7	7.09E-13	-0.341640062	0.258	0.352	4.38E-08	C-Thermo.TRPM8	LHFPL6
30312	MIR646HG.1	7.54E-13	0.525144121	0.114	0.058	4.66E-08	C-Thermo.TRPM8	MIR646HG
30313	CAPRIN2.10	7.84E-13	-0.316549453	0.728	0.731	4.85E-08	C-Thermo.TRPM8	CAPRIN2
30314	CAMKK1.3	8.02E-13	-0.350513839	0.594	0.618	4.96E-08	C-Thermo.TRPM8	CAMKK1
30315	CTNNA2.11	1.17E-12	-0.379007854	0.665	0.684	7.21E-08	C-Thermo.TRPM8	CTNNA2
30316	FAM155A.12	1.20E-12	1.215161144	0.22	0.143	7.41E-08	C-Thermo.TRPM8	FAM155A
30317	RERGL.13	1.25E-12	-0.676820634	0.092	0.182	7.73E-08	C-Thermo.TRPM8	RERGL
30318	S100A4.8	1.27E-12	-0.431296934	0.294	0.376	7.86E-08	C-Thermo.TRPM8	S100A4
30319	NSG1.12	1.56E-12	-0.666406317	0.253	0.34	9.64E-08	C-Thermo.TRPM8	NSG1
30320	C11orf96.7	1.57E-12	-0.383918926	0.568	0.628	9.68E-08	C-Thermo.TRPM8	C11orf96
30321	LINC00894.2	1.64E-12	0.254603906	0.126	0.065	1.01E-07	C-Thermo.TRPM8	LINC00894
30322	MIGA1.5	1.66E-12	-0.326320451	0.654	0.676	1.03E-07	C-Thermo.TRPM8	MIGA1
30323	SORBS1.7	2.17E-12	-0.441838971	0.496	0.542	1.34E-07	C-Thermo.TRPM8	SORBS1
30324	CAB39.7	2.23E-12	-0.328648225	0.633	0.652	1.38E-07	C-Thermo.TRPM8	CAB39
30325	DNER.9	2.38E-12	-0.377718126	0.803	0.84	1.47E-07	C-Thermo.TRPM8	DNER
30326	EPHX1.12	3.56E-12	-0.577477083	0.834	0.852	2.20E-07	C-Thermo.TRPM8	EPHX1
30327	TXNDC5.9	3.67E-12	-0.440547379	0.483	0.509	2.27E-07	C-Thermo.TRPM8	TXNDC5
30328	BAIAP2L1.13	3.83E-12	-0.476493651	0.154	0.241	2.37E-07	C-Thermo.TRPM8	BAIAP2L1
30329	EMC10.3	3.85E-12	0.291991513	0.771	0.708	2.38E-07	C-Thermo.TRPM8	EMC10
30330	GSTK1.2	3.85E-12	-0.274513395	0.732	0.751	2.38E-07	C-Thermo.TRPM8	GSTK1
30331	TSPAN8.12	4.22E-12	-0.936973068	0.818	0.794	2.61E-07	C-Thermo.TRPM8	TSPAN8
30332	UBB.9	4.44E-12	-0.400158733	0.737	0.753	2.75E-07	C-Thermo.TRPM8	UBB
30333	VSNL1.11	4.64E-12	-1.14874524	0.404	0.441	2.87E-07	C-Thermo.TRPM8	VSNL1
30334	PHYHIP.13	4.65E-12	-0.450316122	0.203	0.284	2.88E-07	C-Thermo.TRPM8	PHYHIP
30335	CAPZB.4	4.71E-12	-0.259925193	0.78	0.762	2.91E-07	C-Thermo.TRPM8	CAPZB
30336	CACNA2D1.11	4.80E-12	0.254223163	0.823	0.74	2.97E-07	C-Thermo.TRPM8	CACNA2D1
30337	INF2.9	6.01E-12	-0.348097595	0.753	0.768	3.72E-07	C-Thermo.TRPM8	INF2
30338	RYR2.11	6.97E-12	-0.453655327	0.371	0.46	4.31E-07	C-Thermo.TRPM8	RYR2
30339	PITRM1.10	9.01E-12	-0.309384327	0.662	0.665	5.57E-07	C-Thermo.TRPM8	PITRM1
30340	HTATIP2.2	9.07E-12	-0.309056743	0.45	0.504	5.61E-07	C-Thermo.TRPM8	HTATIP2
30341	C11orf87.7	9.16E-12	-0.25241899	0.181	0.275	5.66E-07	C-Thermo.TRPM8	C11orf87
30342	DGKZ.8	1.11E-11	-0.348133302	0.372	0.443	6.88E-07	C-Thermo.TRPM8	DGKZ
30343	NHERF2.10	1.11E-11	-0.60088773	0.378	0.418	6.89E-07	C-Thermo.TRPM8	NHERF2
30344	LPCAT1.9	1.11E-11	-0.38397995	0.656	0.665	6.89E-07	C-Thermo.TRPM8	LPCAT1
30345	RNF112.9	1.26E-11	-0.383739983	0.375	0.463	7.81E-07	C-Thermo.TRPM8	RNF112
30346	ZNF721.1	1.32E-11	0.252727692	0.2	0.124	8.19E-07	C-Thermo.TRPM8	ZNF721
30347	CHRNA3.14	1.59E-11	-0.518875133	0.154	0.244	9.84E-07	C-Thermo.TRPM8	CHRNA3
30348	EML1.8	1.61E-11	-0.283401153	0.253	0.334	9.97E-07	C-Thermo.TRPM8	EML1
30349	ADGRL3.9	1.88E-11	0.323376406	0.654	0.553	1.16E-06	C-Thermo.TRPM8	ADGRL3
30350	TSPAN18.11	1.96E-11	-0.317149075	0.165	0.251	1.21E-06	C-Thermo.TRPM8	TSPAN18
30351	GLCE.8	2.28E-11	-0.381512623	0.504	0.531	1.41E-06	C-Thermo.TRPM8	GLCE
30352	SLC7A14.13	2.81E-11	-0.576341133	0.412	0.444	1.74E-06	C-Thermo.TRPM8	SLC7A14
30353	CNTNAP1.4	3.35E-11	0.258965523	0.787	0.744	2.07E-06	C-Thermo.TRPM8	CNTNAP1
30354	ARRB1.8	3.52E-11	-0.350749142	0.696	0.689	2.18E-06	C-Thermo.TRPM8	ARRB1
30355	CARD19.2	3.57E-11	-0.338250428	0.656	0.67	2.21E-06	C-Thermo.TRPM8	CARD19
30356	TOM1L2.6	4.28E-11	-0.261123357	0.813	0.798	2.65E-06	C-Thermo.TRPM8	TOM1L2
30357	PPM1J.11	4.62E-11	-0.827232763	0.535	0.547	2.86E-06	C-Thermo.TRPM8	PPM1J
30358	FOCAD.3	5.05E-11	0.39247684	0.629	0.517	3.12E-06	C-Thermo.TRPM8	FOCAD
30359	ADGRB1.5	6.93E-11	-0.297882714	0.282	0.359	4.28E-06	C-Thermo.TRPM8	ADGRB1
30360	SQSTM1.5	7.08E-11	-0.287893705	0.82	0.838	4.38E-06	C-Thermo.TRPM8	SQSTM1
30361	TTLL7.4	7.18E-11	-0.287186757	0.736	0.762	4.44E-06	C-Thermo.TRPM8	TTLL7
30362	NEFH.13	7.25E-11	-0.786498064	0.966	0.965	4.48E-06	C-Thermo.TRPM8	NEFH
30363	PRDX1.7	7.48E-11	-0.481430715	0.731	0.715	4.62E-06	C-Thermo.TRPM8	PRDX1
30364	NDRG4.12	7.93E-11	-0.284653696	0.936	0.945	4.90E-06	C-Thermo.TRPM8	NDRG4
30365	PTGER4.3	8.59E-11	-0.279128763	0.273	0.355	5.31E-06	C-Thermo.TRPM8	PTGER4
30366	CCNDBP1.3	8.69E-11	-0.281350739	0.721	0.722	5.37E-06	C-Thermo.TRPM8	CCNDBP1
30367	ETV5.8	1.02E-10	-0.286059274	0.321	0.394	6.31E-06	C-Thermo.TRPM8	ETV5
30368	APP.7	1.11E-10	-0.296801689	0.935	0.941	6.87E-06	C-Thermo.TRPM8	APP
30369	DYNLT3.5	1.22E-10	-0.306968746	0.728	0.727	7.55E-06	C-Thermo.TRPM8	DYNLT3
30370	SHOX2.12	1.30E-10	-0.338465187	0.213	0.29	8.01E-06	C-Thermo.TRPM8	SHOX2
30371	NRN1.10	1.35E-10	-0.347538784	0.721	0.741	8.32E-06	C-Thermo.TRPM8	NRN1
30372	AC016831.7.2	1.60E-10	0.468370601	0.12	0.065	9.89E-06	C-Thermo.TRPM8	AC016831.7
30373	APMAP.7	1.74E-10	-0.332689987	0.742	0.748	1.07E-05	C-Thermo.TRPM8	APMAP
30374	TRPC3.14	2.22E-10	-0.471858246	0.153	0.228	1.37E-05	C-Thermo.TRPM8	TRPC3
30375	HAPLN4.10	2.40E-10	-0.318406061	0.042	0.108	1.49E-05	C-Thermo.TRPM8	HAPLN4
30376	EPDR1.5	2.47E-10	-0.268336935	0.878	0.884	1.53E-05	C-Thermo.TRPM8	EPDR1
30377	NHERF1.12	2.57E-10	-0.551781922	0.312	0.361	1.59E-05	C-Thermo.TRPM8	NHERF1
30378	ANXA6.6	2.89E-10	-0.253461314	0.928	0.926	1.78E-05	C-Thermo.TRPM8	ANXA6
30379	TMSB4X.8	3.04E-10	-0.393757688	0.916	0.9	1.88E-05	C-Thermo.TRPM8	TMSB4X
30380	DRGX.4	3.44E-10	-0.341444237	0.654	0.66	2.13E-05	C-Thermo.TRPM8	DRGX
30381	PCP4.10	3.53E-10	-0.599965524	0.482	0.538	2.18E-05	C-Thermo.TRPM8	PCP4
30382	RFFL.6	3.63E-10	-0.276016563	0.313	0.375	2.24E-05	C-Thermo.TRPM8	RFFL
30383	ACADVL.4	3.85E-10	-0.338350211	0.836	0.846	2.38E-05	C-Thermo.TRPM8	ACADVL
30384	RAPGEF4.5	3.93E-10	-0.276484463	0.449	0.51	2.43E-05	C-Thermo.TRPM8	RAPGEF4
30385	CLSTN2.10	4.50E-10	-0.447399491	0.397	0.442	2.78E-05	C-Thermo.TRPM8	CLSTN2
30386	GNAQ.9	4.60E-10	-0.319679879	0.848	0.82	2.84E-05	C-Thermo.TRPM8	GNAQ
30387	CTXN1.9	5.26E-10	-0.344182657	0.321	0.39	3.25E-05	C-Thermo.TRPM8	CTXN1
30388	XYLT2.10	5.73E-10	-0.405152275	0.393	0.434	3.54E-05	C-Thermo.TRPM8	XYLT2
30389	FSTL4.9	6.23E-10	-0.309391878	0.175	0.252	3.85E-05	C-Thermo.TRPM8	FSTL4
30390	HMOX2.6	6.42E-10	-0.294199159	0.624	0.645	3.97E-05	C-Thermo.TRPM8	HMOX2
30391	TMEM9.8	6.44E-10	-0.322215005	0.564	0.576	3.98E-05	C-Thermo.TRPM8	TMEM9
30392	UBA6-AS1.2	6.70E-10	0.453708608	0.144	0.087	4.14E-05	C-Thermo.TRPM8	UBA6-AS1
30393	SOHLH1.11	6.75E-10	-0.495761632	0.223	0.299	4.17E-05	C-Thermo.TRPM8	SOHLH1
30394	NCS1.6	7.14E-10	-0.25650448	0.856	0.849	4.42E-05	C-Thermo.TRPM8	NCS1
30395	RAP1GAP.1	9.45E-10	-0.288029697	0.431	0.472	5.84E-05	C-Thermo.TRPM8	RAP1GAP
30396	GARNL3.6	1.42E-09	-0.282815476	0.322	0.387	8.80E-05	C-Thermo.TRPM8	GARNL3
30397	CD63.7	1.46E-09	-0.288550257	0.766	0.776	9.04E-05	C-Thermo.TRPM8	CD63
30398	GFOD2.7	1.48E-09	-0.334094966	0.562	0.576	9.17E-05	C-Thermo.TRPM8	GFOD2
30399	JPT1.3	1.50E-09	-0.359212732	0.378	0.427	9.28E-05	C-Thermo.TRPM8	JPT1
30400	TRAPPC3L.12	1.53E-09	-0.342048084	0.676	0.7	9.48E-05	C-Thermo.TRPM8	TRAPPC3L
30401	KCNA2.11	1.76E-09	-0.380124402	0.603	0.611	0.000108556	C-Thermo.TRPM8	KCNA2
30402	TIAM1.10	1.87E-09	-0.312328348	0.197	0.275	0.000115825	C-Thermo.TRPM8	TIAM1
30403	DAAM1.4	1.87E-09	-0.407800853	0.406	0.448	0.000115891	C-Thermo.TRPM8	DAAM1
30404	GPC5.12	1.91E-09	0.462552257	0.597	0.505	0.00011807	C-Thermo.TRPM8	GPC5
30405	MCOLN1.8	2.00E-09	-0.34670092	0.559	0.583	0.000123615	C-Thermo.TRPM8	MCOLN1
30406	FERMT2.7	2.05E-09	-0.314981933	0.52	0.543	0.000126829	C-Thermo.TRPM8	FERMT2
30407	TUBB4A.5	2.12E-09	-0.398588996	0.506	0.535	0.000131327	C-Thermo.TRPM8	TUBB4A
30408	AP1S1.5	2.95E-09	-0.335351768	0.629	0.632	0.00018247	C-Thermo.TRPM8	AP1S1
30409	CALM1.7	3.02E-09	-0.517820952	0.728	0.732	0.000186836	C-Thermo.TRPM8	CALM1
30410	STUB1.6	3.02E-09	-0.297543882	0.712	0.716	0.000186861	C-Thermo.TRPM8	STUB1
30411	DMD.8	3.14E-09	0.421926539	0.405	0.306	0.000194336	C-Thermo.TRPM8	DMD
30412	GCNT2.7	3.57E-09	-0.292542366	0.272	0.339	0.000220543	C-Thermo.TRPM8	GCNT2
30413	MAPK12.11	4.39E-09	-0.408621871	0.42	0.466	0.000271443	C-Thermo.TRPM8	MAPK12
30414	SNX3.7	4.42E-09	-0.287173004	0.644	0.65	0.000272943	C-Thermo.TRPM8	SNX3
30415	GSTO1.5	5.12E-09	-0.338667948	0.479	0.507	0.000316779	C-Thermo.TRPM8	GSTO1
30416	PPP3CA.10	5.43E-09	-0.29937167	0.797	0.78	0.000335611	C-Thermo.TRPM8	PPP3CA
30417	LIMK1.10	5.87E-09	-0.286278802	0.739	0.756	0.000362732	C-Thermo.TRPM8	LIMK1
30418	ASIC3.11	6.79E-09	-0.922200782	0.362	0.397	0.000419791	C-Thermo.TRPM8	ASIC3
30419	ARHGAP6.2	6.90E-09	0.253187899	0.207	0.136	0.000426837	C-Thermo.TRPM8	ARHGAP6
30420	MX2.11	7.69E-09	-0.285017793	0.251	0.311	0.000475425	C-Thermo.TRPM8	MX2
30421	CDKN2D.2	7.84E-09	-0.274296097	0.752	0.753	0.000484915	C-Thermo.TRPM8	CDKN2D
30422	TAGLN3.8	7.85E-09	-0.319659467	0.78	0.76	0.000485521	C-Thermo.TRPM8	TAGLN3
30423	AGRN.12	8.36E-09	-0.445858414	0.499	0.383	0.000516574	C-Thermo.TRPM8	AGRN
30424	NEFM.12	8.75E-09	-0.809986034	0.98	0.979	0.000540639	C-Thermo.TRPM8	NEFM
30425	GUK1.3	9.18E-09	-0.392207049	0.608	0.623	0.000567666	C-Thermo.TRPM8	GUK1
30426	LUZP1.8	1.09E-08	-0.308239552	0.334	0.387	0.00067566	C-Thermo.TRPM8	LUZP1
30427	GDE1.8	1.10E-08	-0.307716159	0.591	0.606	0.000683051	C-Thermo.TRPM8	GDE1
30428	RBMS3.9	1.15E-08	0.258770103	0.682	0.571	0.000711668	C-Thermo.TRPM8	RBMS3
30429	SGIP1.8	1.26E-08	0.303663629	0.573	0.479	0.000778385	C-Thermo.TRPM8	SGIP1
30430	GPR68.10	1.52E-08	-0.258686325	0.124	0.191	0.000940056	C-Thermo.TRPM8	GPR68
30431	SERTM1.12	1.57E-08	-0.398014911	0.328	0.379	0.000970752	C-Thermo.TRPM8	SERTM1
30432	MT1X.12	1.80E-08	-0.444229341	0.315	0.369	0.001112234	C-Thermo.TRPM8	MT1X
30433	KAZN.11	1.87E-08	0.256906197	0.728	0.642	0.001158232	C-Thermo.TRPM8	KAZN
30434	WFS1.12	2.08E-08	-0.440579782	0.616	0.62	0.001288319	C-Thermo.TRPM8	WFS1
30435	BACH2.12	2.27E-08	0.361475215	0.403	0.309	0.001404204	C-Thermo.TRPM8	BACH2
30436	SIGIRR	2.57E-08	-0.291608309	0.378	0.424	0.001588928	C-Thermo.TRPM8	SIGIRR
30437	MYL6.6	2.77E-08	-0.343534636	0.782	0.764	0.001714038	C-Thermo.TRPM8	MYL6
30438	LINC00882.1	3.21E-08	0.285067254	0.122	0.074	0.001982688	C-Thermo.TRPM8	LINC00882
30439	DLGAP2.6	3.38E-08	-0.273311659	0.137	0.206	0.002091269	C-Thermo.TRPM8	DLGAP2
30440	PGF.9	3.39E-08	-0.425629484	0.367	0.416	0.002097528	C-Thermo.TRPM8	PGF
30441	RIMS1.8	3.41E-08	0.357587925	0.515	0.418	0.002107472	C-Thermo.TRPM8	RIMS1
30442	DMXL2.2	3.46E-08	-0.282774822	0.562	0.576	0.002141086	C-Thermo.TRPM8	DMXL2
30443	MAP2K2.2	3.56E-08	-0.254791083	0.681	0.691	0.002198577	C-Thermo.TRPM8	MAP2K2
30444	LINGO2.7	3.74E-08	0.739583838	0.466	0.369	0.002310288	C-Thermo.TRPM8	LINGO2
30445	SLCO5A1.8	4.09E-08	-0.293188069	0.179	0.242	0.002527096	C-Thermo.TRPM8	SLCO5A1
30446	MIAT.10	4.25E-08	0.579993454	0.177	0.12	0.00262745	C-Thermo.TRPM8	MIAT
30447	DEPRECATED-ENSG00000137575.2	4.39E-08	-0.331741102	0.295	0.341	0.00271483	C-Thermo.TRPM8	DEPRECATED-ENSG00000137575
30448	TMEM54.12	4.47E-08	-0.431131533	0.378	0.412	0.002761529	C-Thermo.TRPM8	TMEM54
30449	MAP1LC3B.11	4.88E-08	-0.333697827	0.694	0.687	0.003017776	C-Thermo.TRPM8	MAP1LC3B
30450	PDCD4.11	5.66E-08	-0.353755277	0.381	0.416	0.003499823	C-Thermo.TRPM8	PDCD4
30451	REEP5.6	5.66E-08	-0.301118489	0.919	0.908	0.00350176	C-Thermo.TRPM8	REEP5
30452	AGPAT3.4	5.83E-08	-0.276952656	0.67	0.668	0.003601908	C-Thermo.TRPM8	AGPAT3
30453	ENOX1.10	6.21E-08	0.257298457	0.561	0.465	0.003840286	C-Thermo.TRPM8	ENOX1
30454	PAPPA.11	6.75E-08	-0.411933152	0.185	0.245	0.004171926	C-Thermo.TRPM8	PAPPA
30455	KCNN2.12	7.06E-08	-0.517765073	0.371	0.409	0.004364719	C-Thermo.TRPM8	KCNN2
30456	LRRN1.13	7.18E-08	-0.487802802	0.602	0.602	0.004438493	C-Thermo.TRPM8	LRRN1
30457	PDE2A.7	7.26E-08	-0.258469866	0.233	0.295	0.00448637	C-Thermo.TRPM8	PDE2A
30458	RTN4.9	7.74E-08	-0.258775566	0.96	0.95	0.004784389	C-Thermo.TRPM8	RTN4
30459	IFI16.10	7.99E-08	-0.304569712	0.257	0.311	0.004936254	C-Thermo.TRPM8	IFI16
30460	NFIA.6	8.04E-08	-0.312102723	0.228	0.293	0.004972627	C-Thermo.TRPM8	NFIA
30461	COTL1.8	8.19E-08	-0.258554881	0.208	0.273	0.005061875	C-Thermo.TRPM8	COTL1
30462	LAMP2.5	8.21E-08	-0.292188196	0.761	0.753	0.005076121	C-Thermo.TRPM8	LAMP2
30463	PDE6D.9	8.47E-08	-0.288136567	0.508	0.528	0.005237895	C-Thermo.TRPM8	PDE6D
30464	TACC1.3	1.05E-07	-0.268555567	0.581	0.591	0.006478139	C-Thermo.TRPM8	TACC1
30465	HS6ST1.8	1.13E-07	-0.326496679	0.546	0.566	0.006998465	C-Thermo.TRPM8	HS6ST1
30466	KCNV1.9	1.17E-07	-0.509189577	0.23	0.288	0.007262532	C-Thermo.TRPM8	KCNV1
30467	ANK3.8	1.21E-07	0.292961068	0.864	0.798	0.007504658	C-Thermo.TRPM8	ANK3
30468	SCG3.13	1.29E-07	-0.501253893	0.753	0.737	0.007946635	C-Thermo.TRPM8	SCG3
30469	ABCC5.7	1.31E-07	-0.337063782	0.704	0.685	0.00808703	C-Thermo.TRPM8	ABCC5
30470	ABCA7.5	1.41E-07	-0.399007151	0.628	0.635	0.008735479	C-Thermo.TRPM8	ABCA7
30471	MAF.10	1.47E-07	-0.264699841	0.245	0.307	0.009112205	C-Thermo.TRPM8	MAF
30472	KCTD20.2	1.75E-07	-0.280532951	0.482	0.501	0.010796002	C-Thermo.TRPM8	KCTD20
30473	GNG4.11	1.76E-07	-0.270694517	0.284	0.358	0.010874881	C-Thermo.TRPM8	GNG4
30474	CABP1.10	1.76E-07	-0.439324608	0.431	0.446	0.010878803	C-Thermo.TRPM8	CABP1
30475	CCT5.2	1.80E-07	-0.299497574	0.492	0.512	0.011146961	C-Thermo.TRPM8	CCT5
30476	WLS.12	1.88E-07	-0.634622823	0.269	0.319	0.011604001	C-Thermo.TRPM8	WLS
30477	FRMPD3.8	1.89E-07	-0.359796558	0.409	0.428	0.01168182	C-Thermo.TRPM8	FRMPD3
30478	SHH.12	2.01E-07	-0.559558418	0.24	0.292	0.012405488	C-Thermo.TRPM8	SHH
30479	MAPK11.7	2.03E-07	-0.339500231	0.545	0.553	0.012528353	C-Thermo.TRPM8	MAPK11
30480	ERC2.9	2.08E-07	0.343443983	0.674	0.602	0.012853053	C-Thermo.TRPM8	ERC2
30481	SEMA6A.8	2.51E-07	-0.316208066	0.17	0.234	0.015519242	C-Thermo.TRPM8	SEMA6A
30482	HSPB6.12	2.69E-07	-0.575827638	0.397	0.426	0.016623225	C-Thermo.TRPM8	HSPB6
30483	VPS35.10	3.48E-07	-0.311391887	0.633	0.632	0.021489255	C-Thermo.TRPM8	VPS35
30484	THY1.8	3.50E-07	-0.256836878	0.956	0.956	0.021629551	C-Thermo.TRPM8	THY1
30485	NFIB.5	3.60E-07	-0.279098908	0.168	0.23	0.022225849	C-Thermo.TRPM8	NFIB
30486	TMEM179.6	4.03E-07	-0.259650395	0.781	0.791	0.02488335	C-Thermo.TRPM8	TMEM179
30487	OPRM1.12	4.17E-07	-0.438725705	0.315	0.349	0.025782376	C-Thermo.TRPM8	OPRM1
30488	PPA1.9	4.21E-07	-0.367279065	0.515	0.527	0.026012068	C-Thermo.TRPM8	PPA1
30489	COL6A6.11	4.34E-07	-0.349652903	0.16	0.22	0.026805123	C-Thermo.TRPM8	COL6A6
30490	COL6A1.10	4.85E-07	-0.585304641	0.554	0.568	0.029969834	C-Thermo.TRPM8	COL6A1
30491	MGLL.10	5.08E-07	-0.341889107	0.646	0.643	0.031407712	C-Thermo.TRPM8	MGLL
30492	NAT8L.10	5.29E-07	-0.367501834	0.739	0.755	0.032690409	C-Thermo.TRPM8	NAT8L
30493	C9orf78.9	6.55E-07	-0.344129471	0.573	0.567	0.040513207	C-Thermo.TRPM8	C9orf78
30494	S100A16.9	6.75E-07	-0.317716856	0.177	0.236	0.041721335	C-Thermo.TRPM8	S100A16
30495	CCDC6.11	6.88E-07	-0.286383183	0.742	0.736	0.042543286	C-Thermo.TRPM8	CCDC6
30496	FAM89A.12	8.64E-07	-0.327011395	0.246	0.296	0.053419898	C-Thermo.TRPM8	FAM89A
30497	MYADM.10	9.15E-07	-0.329835565	0.734	0.74	0.056553033	C-Thermo.TRPM8	MYADM
30498	NDEL1.5	9.29E-07	-0.264952561	0.673	0.667	0.057418932	C-Thermo.TRPM8	NDEL1
30499	GFRA2.14	9.95E-07	-0.783303981	0.499	0.351	0.061504976	C-Thermo.TRPM8	GFRA2
30500	IRS2.8	1.32E-06	-0.25995268	0.679	0.67	0.081573175	C-Thermo.TRPM8	IRS2
30501	MLLT3.2	1.35E-06	0.274446355	0.465	0.379	0.083464452	C-Thermo.TRPM8	MLLT3
30502	IMPDH1.11	1.43E-06	-0.31291054	0.525	0.528	0.088655008	C-Thermo.TRPM8	IMPDH1
30503	ITGA7.9	1.44E-06	-0.405551993	0.723	0.715	0.088832921	C-Thermo.TRPM8	ITGA7
30504	PRSS23.8	1.49E-06	-0.344351976	0.242	0.29	0.091817727	C-Thermo.TRPM8	PRSS23
30505	TMEM150C.5	1.67E-06	-0.256164615	0.378	0.408	0.103211588	C-Thermo.TRPM8	TMEM150C
30506	NT5DC1.10	1.78E-06	-0.294861079	0.444	0.468	0.109943651	C-Thermo.TRPM8	NT5DC1
30507	AKR1C2.8	1.92E-06	-0.252250464	0.248	0.298	0.118422269	C-Thermo.TRPM8	AKR1C2
30508	FTX.10	2.26E-06	0.683470951	0.19	0.14	0.13976741	C-Thermo.TRPM8	FTX
30509	ME3.9	2.55E-06	-0.276623422	0.366	0.395	0.157750986	C-Thermo.TRPM8	ME3
30510	TMEM164.5	2.59E-06	-0.262358365	0.389	0.423	0.160066731	C-Thermo.TRPM8	TMEM164
30511	RSPO2.7	2.62E-06	-0.377576794	0.535	0.563	0.161780405	C-Thermo.TRPM8	RSPO2
30512	AK5.14	3.05E-06	-0.336235225	0.488	0.491	0.188373957	C-Thermo.TRPM8	AK5
30513	NELL2.10	3.10E-06	-0.339764023	0.431	0.458	0.191464985	C-Thermo.TRPM8	NELL2
30514	MRGPRE.10	3.21E-06	-0.389320156	0.701	0.705	0.198359712	C-Thermo.TRPM8	MRGPRE
30515	DEPRECATED-ENSG00000111912.2	3.30E-06	-0.286523372	0.399	0.424	0.203729434	C-Thermo.TRPM8	DEPRECATED-ENSG00000111912
30516	FAM107B.5	3.51E-06	-0.373079781	0.42	0.446	0.217197479	C-Thermo.TRPM8	FAM107B
30517	LRRC59.5	3.51E-06	-0.268073172	0.479	0.5	0.217286312	C-Thermo.TRPM8	LRRC59
30518	ABCB9.8	3.96E-06	-0.270952876	0.367	0.401	0.244796832	C-Thermo.TRPM8	ABCB9
30519	ALKAL2.10	4.14E-06	-0.417453762	0.148	0.201	0.256112498	C-Thermo.TRPM8	ALKAL2
30520	KCNB1.8	4.14E-06	-0.358253173	0.543	0.535	0.256127138	C-Thermo.TRPM8	KCNB1
30521	NFIC.11	4.19E-06	-0.339858139	0.693	0.674	0.259088457	C-Thermo.TRPM8	NFIC
30522	ANTXR2.9	4.27E-06	-0.303259377	0.308	0.343	0.2640212	C-Thermo.TRPM8	ANTXR2
30523	WASF1.4	4.48E-06	-0.253734994	0.469	0.49	0.277225067	C-Thermo.TRPM8	WASF1
30524	HERC1.4	4.97E-06	0.284901502	0.625	0.543	0.307103786	C-Thermo.TRPM8	HERC1
30525	CHP2.9	5.19E-06	-0.351162939	0.207	0.253	0.320915078	C-Thermo.TRPM8	CHP2
30526	FGF13.13	5.45E-06	-0.255574973	0.841	0.808	0.336776681	C-Thermo.TRPM8	FGF13
30527	TMEM50A.10	5.76E-06	-0.250659641	0.613	0.612	0.356351437	C-Thermo.TRPM8	TMEM50A
30528	GNAS.9	6.29E-06	-0.711951014	0.147	0.197	0.388833792	C-Thermo.TRPM8	GNAS
30529	RAB3C.7	6.81E-06	-0.305091198	0.643	0.63	0.42080917	C-Thermo.TRPM8	RAB3C
30530	CACNA1A.6	7.61E-06	0.414098896	0.157	0.112	0.47031791	C-Thermo.TRPM8	CACNA1A
30531	GNAL.4	1.02E-05	-0.276368997	0.471	0.486	0.630136501	C-Thermo.TRPM8	GNAL
30532	EGLN2.4	1.20E-05	-0.362369037	0.472	0.476	0.744510317	C-Thermo.TRPM8	EGLN2
30533	SGCZ.12	1.25E-05	-0.656857219	0.168	0.234	0.773146456	C-Thermo.TRPM8	SGCZ
30534	BTN3A1.8	1.42E-05	-0.278721318	0.373	0.392	0.875269771	C-Thermo.TRPM8	BTN3A1
30535	TAFA2.10	1.57E-05	-0.281701391	0.127	0.176	0.970301094	C-Thermo.TRPM8	TAFA2
30536	RASGEF1B.8	1.60E-05	-0.385681212	0.716	0.685	0.987084125	C-Thermo.TRPM8	RASGEF1B
30537	GABRB3.12	1.77E-05	-0.263254894	0.641	0.635	1	C-Thermo.TRPM8	GABRB3
30538	MEG3.10	1.85E-05	0.778309903	0.196	0.151	1	C-Thermo.TRPM8	MEG3
30539	LRRC49.7	1.88E-05	-0.298739892	0.551	0.549	1	C-Thermo.TRPM8	LRRC49
30540	CDH18.12	1.89E-05	-0.654435794	0.289	0.341	1	C-Thermo.TRPM8	CDH18
30541	DEPRECATED-ENSG00000180817.4	1.94E-05	-0.310132397	0.43	0.437	1	C-Thermo.TRPM8	DEPRECATED-ENSG00000180817
30542	GYG1.9	2.03E-05	-0.274501189	0.431	0.445	1	C-Thermo.TRPM8	GYG1
30543	RET.11	2.08E-05	-0.517291594	0.847	0.832	1	C-Thermo.TRPM8	RET
30544	NNMT.12	2.14E-05	-0.458114643	0.184	0.228	1	C-Thermo.TRPM8	NNMT
30545	KIT.11	2.21E-05	-0.309226481	0.066	0.109	1	C-Thermo.TRPM8	KIT
30546	CAPZA2.5	2.28E-05	-0.266225556	0.597	0.587	1	C-Thermo.TRPM8	CAPZA2
30547	KANK4.9	2.30E-05	-0.278581072	0.158	0.205	1	C-Thermo.TRPM8	KANK4
30548	C2CD2.8	2.33E-05	-0.259794511	0.599	0.587	1	C-Thermo.TRPM8	C2CD2
30549	TMEM233.10	2.66E-05	-0.850944652	0.132	0.177	1	C-Thermo.TRPM8	TMEM233
30550	UHMK1.10	2.77E-05	-0.328663601	0.717	0.684	1	C-Thermo.TRPM8	UHMK1
30551	HLA-A.7	3.10E-05	-0.389429367	0.099	0.145	1	C-Thermo.TRPM8	HLA-A
30552	TSPAN33.10	3.86E-05	-0.31956052	0.35	0.372	1	C-Thermo.TRPM8	TSPAN33
30553	TXN.10	4.06E-05	-1.030851415	0.146	0.189	1	C-Thermo.TRPM8	TXN
30554	UXS1.6	4.07E-05	-0.272147085	0.64	0.629	1	C-Thermo.TRPM8	UXS1
30555	SYT5.8	4.70E-05	-0.283734943	0.379	0.403	1	C-Thermo.TRPM8	SYT5
30556	PRKCA.10	4.72E-05	-0.344702254	0.53	0.527	1	C-Thermo.TRPM8	PRKCA
30557	KCNQ2.10	5.05E-05	-0.348205808	0.394	0.417	1	C-Thermo.TRPM8	KCNQ2
30558	HIP1.4	5.42E-05	-0.282106596	0.421	0.437	1	C-Thermo.TRPM8	HIP1
30559	SNRNP25.11	6.36E-05	-0.351868636	0.492	0.499	1	C-Thermo.TRPM8	SNRNP25
30560	CENPX	6.59E-05	-0.269378009	0.349	0.376	1	C-Thermo.TRPM8	CENPX
30561	CDC25B.12	7.01E-05	-0.326601313	0.488	0.487	1	C-Thermo.TRPM8	CDC25B
30562	SEPTIN5.11	7.13E-05	-0.276082186	0.725	0.724	1	C-Thermo.TRPM8	SEPTIN5
30563	GNAO1.10	9.71E-05	-0.284094902	0.895	0.876	1	C-Thermo.TRPM8	GNAO1
30564	EGFL7.7	9.74E-05	-0.250643031	0.605	0.616	1	C-Thermo.TRPM8	EGFL7
30565	ITGA3.10	0.000102855	-0.339481053	0.729	0.713	1	C-Thermo.TRPM8	ITGA3
30566	POLR3G.9	0.000118765	-0.28335865	0.54	0.543	1	C-Thermo.TRPM8	POLR3G
30567	TAC1.14	0.000136213	-0.29481411	0.69	0.631	1	C-Thermo.TRPM8	TAC1
30568	LAMA4.7	0.000137055	-0.317832698	0.29	0.332	1	C-Thermo.TRPM8	LAMA4
30569	PTPRT.12	0.000142317	-0.719870078	0.256	0.293	1	C-Thermo.TRPM8	PTPRT
30570	KLF6.6	0.000143266	-0.261423105	0.55	0.546	1	C-Thermo.TRPM8	KLF6
30571	LY6E.8	0.000147332	-0.255222723	0.578	0.588	1	C-Thermo.TRPM8	LY6E
30572	NEAT1.13	0.000150375	0.966758383	0.195	0.158	1	C-Thermo.TRPM8	NEAT1
30573	ADD3.7	0.000229172	-0.276913243	0.589	0.57	1	C-Thermo.TRPM8	ADD3
30574	HLA-C.4	0.000253555	-0.387949196	0.106	0.146	1	C-Thermo.TRPM8	HLA-C
30575	AP2S1.6	0.000274767	-0.261088814	0.596	0.592	1	C-Thermo.TRPM8	AP2S1
30576	ISL2.12	0.000288051	-0.326384783	0.469	0.479	1	C-Thermo.TRPM8	ISL2
30577	TSPAN14.8	0.00029305	-0.257031175	0.436	0.438	1	C-Thermo.TRPM8	TSPAN14
30578	EFNA5.5	0.000308317	-0.252124364	0.393	0.413	1	C-Thermo.TRPM8	EFNA5
30579	BCAR1.10	0.000348941	-0.320399039	0.596	0.57	1	C-Thermo.TRPM8	BCAR1
30580	B3GNT2.14	0.00037921	-0.310507962	0.586	0.569	1	C-Thermo.TRPM8	B3GNT2
30581	EIF1B.10	0.000421183	-0.268202652	0.733	0.719	1	C-Thermo.TRPM8	EIF1B
30582	MEG8.12	0.000464108	0.310824197	0.18	0.143	1	C-Thermo.TRPM8	MEG8
30583	OSBPL9.7	0.00047955	-0.27942212	0.588	0.576	1	C-Thermo.TRPM8	OSBPL9
30584	GFRA3.12	0.000496604	-0.442040763	0.517	0.412	1	C-Thermo.TRPM8	GFRA3
30585	CLTC.9	0.000553668	-0.363658388	0.58	0.576	1	C-Thermo.TRPM8	CLTC
30586	COX5A.12	0.000742538	-0.349340564	0.111	0.148	1	C-Thermo.TRPM8	COX5A
30587	NTRK3.12	0.000825596	-0.649322848	0.491	0.489	1	C-Thermo.TRPM8	NTRK3
30588	SNAP25.9	0.000889811	-0.251502192	0.969	0.954	1	C-Thermo.TRPM8	SNAP25
30589	PRDX3.5	0.001111938	-0.270035716	0.326	0.351	1	C-Thermo.TRPM8	PRDX3
30590	RPLP1.11	0.001488211	-0.414976796	0.149	0.186	1	C-Thermo.TRPM8	RPLP1
30591	CACNG5.10	0.001511598	-0.297640324	0.115	0.148	1	C-Thermo.TRPM8	CACNG5
30592	HLA-B.6	0.001579066	-0.571443347	0.119	0.152	1	C-Thermo.TRPM8	HLA-B
30593	POMP.5	0.001598103	-0.275434202	0.48	0.48	1	C-Thermo.TRPM8	POMP
30594	TPT1.9	0.001642959	-0.404186902	0.138	0.174	1	C-Thermo.TRPM8	TPT1
30595	PAQR8.8	0.001653724	-0.263620775	0.436	0.439	1	C-Thermo.TRPM8	PAQR8
30596	BIN1.11	0.001754035	-0.304426131	0.67	0.661	1	C-Thermo.TRPM8	BIN1
30597	LRRC4B.12	0.002364378	-0.271536321	0.177	0.204	1	C-Thermo.TRPM8	LRRC4B
30598	RPL41.6	0.002397575	-0.407628283	0.132	0.166	1	C-Thermo.TRPM8	RPL41
30599	RPL15.7	0.002649622	-0.29970129	0.133	0.167	1	C-Thermo.TRPM8	RPL15
30600	SPEG.9	0.003345206	-0.411873691	0.503	0.497	1	C-Thermo.TRPM8	SPEG
30601	PSMB3.2	0.003370814	-0.255337778	0.36	0.368	1	C-Thermo.TRPM8	PSMB3
30602	RPLP2.7	0.003597881	-0.280678058	0.136	0.168	1	C-Thermo.TRPM8	RPLP2
30603	S100A11.9	0.003650619	-0.300892873	0.334	0.355	1	C-Thermo.TRPM8	S100A11
30604	PPIA.10	0.003796207	-0.418420094	0.55	0.543	1	C-Thermo.TRPM8	PPIA
30605	SRP14.10	0.004002337	-0.407881326	0.149	0.18	1	C-Thermo.TRPM8	SRP14
30606	DEXI.11	0.004187285	-0.252576854	0.534	0.517	1	C-Thermo.TRPM8	DEXI
30607	CD81.11	0.004619494	-0.362996645	0.7	0.664	1	C-Thermo.TRPM8	CD81
30608	BNIP3.9	0.00521124	-0.30552116	0.137	0.166	1	C-Thermo.TRPM8	BNIP3
30609	TKT.7	0.005282415	-0.259706242	0.133	0.163	1	C-Thermo.TRPM8	TKT
30610	MT3.13	0.005318643	-0.63513942	0.416	0.415	1	C-Thermo.TRPM8	MT3
30611	RPS28.6	0.005505904	-0.269803583	0.146	0.178	1	C-Thermo.TRPM8	RPS28
30612	RPL29.6	0.005641481	-0.260067182	0.108	0.138	1	C-Thermo.TRPM8	RPL29
30613	LTBP4.4	0.005944544	-0.265830517	0.395	0.408	1	C-Thermo.TRPM8	LTBP4
30614	RBFOX1.12	0.006172508	1.175963612	0.687	0.636	1	C-Thermo.TRPM8	RBFOX1
30615	LDLRAD4.5	0.006278733	-0.269162359	0.322	0.345	1	C-Thermo.TRPM8	LDLRAD4
30616	NLRC5.9	0.006471953	-0.274365859	0.316	0.32	1	C-Thermo.TRPM8	NLRC5
30617	PDZD7.4	0.007360034	-0.260310403	0.531	0.512	1	C-Thermo.TRPM8	PDZD7
30618	NCALD.10	0.007501518	-0.283434673	0.592	0.553	1	C-Thermo.TRPM8	NCALD
30619	KCNQ3.12	0.007593784	-0.33679825	0.34	0.349	1	C-Thermo.TRPM8	KCNQ3
30620	RPL32.6	0.007635044	-0.260608821	0.126	0.155	1	C-Thermo.TRPM8	RPL32
30621	TPI1.10	0.009052747	-0.411664275	0.146	0.174	1	C-Thermo.TRPM8	TPI1
30622	RPS8.5	0.009096172	-0.277055976	0.125	0.152	1	C-Thermo.TRPM8	RPS8
30623	LINC-PINT.7	0.009474304	0.467692968	0.158	0.132	1	C-Thermo.TRPM8	LINC-PINT
30624	ADCYAP1.12	0	2.314937941	0.949	0.532	0	ATF3	ADCYAP1
30625	GADD45A.9	0	2.197701255	0.942	0.416	0	ATF3	GADD45A
30626	ATF3.7	0	2.069764309	0.903	0.288	0	ATF3	ATF3
30627	UCN	0	1.666893482	0.622	0.066	0	ATF3	UCN
30628	SEMA6A.9	0	1.607054727	0.806	0.222	0	ATF3	SEMA6A
30629	STAR	0	1.413636083	0.608	0.129	0	ATF3	STAR
30630	FLRT3.3	0	1.217299479	0.718	0.242	0	ATF3	FLRT3
30631	SDC1	0	1.138991221	0.615	0.07	0	ATF3	SDC1
30632	GZMB	0	0.893033058	0.478	0.014	0	ATF3	GZMB
30633	PMAIP1	0	0.879061245	0.436	0.021	0	ATF3	PMAIP1
30634	DHRS2	0	0.748859826	0.565	0.145	0	ATF3	DHRS2
30635	HPGD	0	0.661174511	0.266	0.017	0	ATF3	HPGD
30636	MMP3	0	0.508161733	0.22	0.011	0	ATF3	MMP3
30637	CYP24A1	0	0.463209362	0.343	0.055	0	ATF3	CYP24A1
30638	TRIM54	0	0.449827873	0.272	0.023	0	ATF3	TRIM54
30639	CHST1.1	0	0.420929882	0.363	0.066	0	ATF3	CHST1
30640	SLC30A3	0	0.36521784	0.257	0.006	0	ATF3	SLC30A3
30641	HTR2A	0	0.3483348	0.267	0.026	0	ATF3	HTR2A
30642	RGS16.4	7.08E-306	1.21155349	0.549	0.154	4.38E-301	ATF3	RGS16
30643	ADRA2A.2	6.38E-298	0.733565471	0.499	0.127	3.94E-293	ATF3	ADRA2A
30644	PRG4	1.35E-288	0.400908385	0.258	0.037	8.34E-284	ATF3	PRG4
30645	ANO5.11	1.43E-283	1.269094181	0.967	0.747	8.85E-279	ATF3	ANO5
30646	MCAM.13	2.05E-280	1.695904869	0.899	0.523	1.27E-275	ATF3	MCAM
30647	CARTPT.2	1.47E-273	0.893153502	0.452	0.113	9.09E-269	ATF3	CARTPT
30648	GBP2	1.35E-269	0.438076745	0.373	0.08	8.35E-265	ATF3	GBP2
30649	RSPO2.8	4.46E-245	1.550936215	0.867	0.557	2.76E-240	ATF3	RSPO2
30650	FAM131C	2.32E-236	0.310028734	0.324	0.067	1.44E-231	ATF3	FAM131C
30651	RHOQ.3	6.71E-228	1.151380361	0.94	0.717	4.15E-223	ATF3	RHOQ
30652	PENK.2	3.04E-225	1.525823767	0.369	0.089	1.88E-220	ATF3	PENK
30653	FAM107B.6	2.83E-222	1.038549349	0.795	0.438	1.75E-217	ATF3	FAM107B
30654	PTGER3.12	1.05E-216	1.546082978	0.686	0.313	6.48E-212	ATF3	PTGER3
30655	MMP16.1	4.50E-215	0.869755969	0.541	0.194	2.78E-210	ATF3	MMP16
30656	STMN2.8	5.15E-207	0.788610981	1	0.986	3.18E-202	ATF3	STMN2
30657	PCSK6.11	8.70E-196	0.938068296	0.742	0.368	5.38E-191	ATF3	PCSK6
30658	HSPB1.6	2.71E-190	0.882428066	0.952	0.816	1.68E-185	ATF3	HSPB1
30659	ARHGAP36	1.08E-186	0.772476256	0.132	0.015	6.65E-182	ATF3	ARHGAP36
30660	VAT1L.9	1.36E-186	0.874130229	0.974	0.889	8.42E-182	ATF3	VAT1L
30661	MAL2	5.34E-185	0.278325882	0.257	0.053	3.30E-180	ATF3	MAL2
30662	RTN4.10	1.37E-184	0.779790067	0.993	0.949	8.48E-180	ATF3	RTN4
30663	FAM124A	9.40E-184	0.635931063	0.439	0.147	5.81E-179	ATF3	FAM124A
30664	GAP43.9	5.67E-178	0.890580628	0.963	0.798	3.51E-173	ATF3	GAP43
30665	PITHD1.8	1.56E-176	0.85368795	0.901	0.715	9.64E-172	ATF3	PITHD1
30666	BMP3.9	2.84E-173	0.692934144	0.521	0.198	1.75E-168	ATF3	BMP3
30667	SDR16C5.3	7.98E-166	0.870740827	0.699	0.369	4.93E-161	ATF3	SDR16C5
30668	PGM2L1.8	6.64E-164	0.99510013	0.914	0.702	4.10E-159	ATF3	PGM2L1
30669	DRAXIN	5.47E-163	0.3545906	0.255	0.056	3.38E-158	ATF3	DRAXIN
30670	DGKH.13	1.58E-161	-1.679755358	0.804	0.893	9.80E-157	ATF3	DGKH
30671	CCM2.3	1.21E-155	0.800862456	0.841	0.634	7.47E-151	ATF3	CCM2
30672	ZBTB7C	2.86E-152	0.286294388	0.299	0.079	1.77E-147	ATF3	ZBTB7C
30673	SHISA4.6	2.24E-150	0.767799705	0.687	0.389	1.38E-145	ATF3	SHISA4
30674	MAPK8IP1.6	6.93E-148	0.91298238	0.952	0.846	4.28E-143	ATF3	MAPK8IP1
30675	NABP1.4	9.92E-148	0.558702115	0.528	0.225	6.13E-143	ATF3	NABP1
30676	SYTL2.9	5.34E-146	0.6508645	0.741	0.41	3.30E-141	ATF3	SYTL2
30677	BCAT1.8	3.05E-145	0.860337681	0.756	0.46	1.89E-140	ATF3	BCAT1
30678	CDH6	3.86E-145	0.260229686	0.247	0.058	2.39E-140	ATF3	CDH6
30679	AVIL.10	8.78E-144	-1.043957298	0.835	0.904	5.43E-139	ATF3	AVIL
30680	ADM.1	5.38E-143	0.393171659	0.336	0.1	3.33E-138	ATF3	ADM
30681	SCN11A.13	1.96E-142	-2.047510513	0.522	0.722	1.21E-137	ATF3	SCN11A
30682	AGT.13	1.95E-141	1.013370408	0.795	0.482	1.20E-136	ATF3	AGT
30683	CLU.13	1.99E-141	0.999219081	0.99	0.946	1.23E-136	ATF3	CLU
30684	TUBA1A.11	6.41E-141	1.204359317	0.987	0.892	3.96E-136	ATF3	TUBA1A
30685	AP1S1.6	3.70E-139	0.788173768	0.846	0.628	2.29E-134	ATF3	AP1S1
30686	LRRTM3.1	1.97E-134	0.272864296	0.305	0.087	1.22E-129	ATF3	LRRTM3
30687	CREG2.1	1.99E-133	0.673909472	0.589	0.301	1.23E-128	ATF3	CREG2
30688	FNDC4.7	2.10E-133	0.76362453	0.712	0.447	1.30E-128	ATF3	FNDC4
30689	KCNAB2.4	2.75E-132	-0.866812583	0.839	0.907	1.70E-127	ATF3	KCNAB2
30690	TES.9	9.94E-130	0.671398083	0.72	0.426	6.14E-125	ATF3	TES
30691	KCNK12.6	3.21E-128	0.600523896	0.636	0.333	1.99E-123	ATF3	KCNK12
30692	TRPV1.13	4.23E-128	-1.856711436	0.517	0.712	2.61E-123	ATF3	TRPV1
30693	PEA15.8	5.16E-126	0.880379327	0.882	0.706	3.19E-121	ATF3	PEA15
30694	TUBB2A.8	1.51E-125	0.726089417	0.994	0.959	9.34E-121	ATF3	TUBB2A
30695	PKIB	1.78E-124	0.555877275	0.539	0.263	1.10E-119	ATF3	PKIB
30696	DOK4.7	2.09E-122	-0.991556962	0.62	0.767	1.29E-117	ATF3	DOK4
30697	CTXN1.10	3.74E-121	0.792982272	0.671	0.384	2.31E-116	ATF3	CTXN1
30698	ALDH1A3.4	2.49E-120	0.499876497	0.48	0.206	1.54E-115	ATF3	ALDH1A3
30699	ANXA2.5	3.32E-120	0.628901796	0.978	0.94	2.05E-115	ATF3	ANXA2
30700	NRGN.2	1.40E-119	0.46232501	0.353	0.123	8.64E-115	ATF3	NRGN
30701	PSD3.9	5.84E-119	0.768998598	0.773	0.515	3.61E-114	ATF3	PSD3
30702	BAALC.2	8.71E-119	0.590711511	0.557	0.275	5.38E-114	ATF3	BAALC
30703	JUN.10	1.21E-118	0.772940738	0.904	0.711	7.49E-114	ATF3	JUN
30704	GNG12	2.06E-118	0.32725568	0.302	0.095	1.27E-113	ATF3	GNG12
30705	TIMP1.2	6.38E-118	0.670086083	0.614	0.331	3.94E-113	ATF3	TIMP1
30706	FRMPD1.9	1.50E-117	-0.923539207	0.593	0.765	9.24E-113	ATF3	FRMPD1
30707	ACTG1.7	2.85E-117	0.769074492	0.991	0.928	1.76E-112	ATF3	ACTG1
30708	FNIP2	3.36E-117	0.546877826	0.493	0.229	2.08E-112	ATF3	FNIP2
30709	KCNT1.15	5.73E-117	-1.307118888	0.282	0.582	3.54E-112	ATF3	KCNT1
30710	OPN3	1.32E-116	0.299098554	0.337	0.117	8.14E-112	ATF3	OPN3
30711	RALA	1.67E-116	0.645711476	0.755	0.511	1.03E-111	ATF3	RALA
30712	GLRA3.2	7.06E-115	0.290047672	0.246	0.067	4.36E-110	ATF3	GLRA3
30713	SNHG15	7.92E-115	0.482715504	0.222	0.058	4.89E-110	ATF3	SNHG15
30714	ABHD17C	1.78E-114	0.479489693	0.471	0.211	1.10E-109	ATF3	ABHD17C
30715	TUBB2B.10	5.23E-114	0.757488465	0.987	0.939	3.23E-109	ATF3	TUBB2B
30716	SCARA3	1.16E-112	0.343588192	0.385	0.15	7.19E-108	ATF3	SCARA3
30717	PGRMC1.9	9.31E-112	0.714458392	0.9	0.715	5.75E-107	ATF3	PGRMC1
30718	GFRA1.12	1.81E-111	0.861974263	0.856	0.607	1.12E-106	ATF3	GFRA1
30719	SPHKAP.10	2.46E-105	-0.878270529	0.198	0.516	1.52E-100	ATF3	SPHKAP
30720	TNFRSF12A.1	3.05E-104	0.433584951	0.507	0.242	1.88E-99	ATF3	TNFRSF12A
30721	LPAR3.12	6.05E-104	-1.105785404	0.245	0.547	3.74E-99	ATF3	LPAR3
30722	ENO1.7	6.14E-104	0.648667615	0.877	0.716	3.80E-99	ATF3	ENO1
30723	RGMB.7	1.11E-103	0.85609593	0.822	0.645	6.89E-99	ATF3	RGMB
30724	ATP8A1.11	8.19E-103	-1.011445066	0.61	0.735	5.07E-98	ATF3	ATP8A1
30725	PCP4.11	8.62E-102	1.160888914	0.782	0.532	5.33E-97	ATF3	PCP4
30726	RPH3A.12	2.49E-101	-1.056346097	0.584	0.744	1.54E-96	ATF3	RPH3A
30727	ITM2B.7	6.52E-100	0.729197907	0.911	0.768	4.03E-95	ATF3	ITM2B
30728	CNTN2.13	5.37E-99	-0.957715363	0.677	0.775	3.32E-94	ATF3	CNTN2
30729	SCN10A.10	1.45E-98	-1.001903512	0.464	0.67	8.94E-94	ATF3	SCN10A
30730	BEX1.7	1.38E-97	0.638967182	0.937	0.821	8.54E-93	ATF3	BEX1
30731	TRARG1.13	4.95E-95	-1.216299398	0.158	0.447	3.06E-90	ATF3	TRARG1
30732	SNCB.12	9.87E-94	0.465493458	0.551	0.284	6.10E-89	ATF3	SNCB
30733	SYT7.13	1.07E-93	-1.11609665	0.613	0.748	6.59E-89	ATF3	SYT7
30734	ELL2.2	3.95E-93	0.588696826	0.67	0.429	2.44E-88	ATF3	ELL2
30735	NRXN1.11	8.43E-93	-0.778330074	0.801	0.86	5.21E-88	ATF3	NRXN1
30736	IL31RA.14	1.98E-92	-2.09120993	0.264	0.516	1.22E-87	ATF3	IL31RA
30737	KCNQ3.13	4.37E-92	0.513795955	0.622	0.343	2.70E-87	ATF3	KCNQ3
30738	NEFH.14	4.76E-92	0.532354092	0.995	0.964	2.94E-87	ATF3	NEFH
30739	WDR1.1	5.35E-92	0.523509577	0.567	0.315	3.31E-87	ATF3	WDR1
30740	KCNMB4.1	3.15E-91	0.376105389	0.465	0.223	1.95E-86	ATF3	KCNMB4
30741	CAMK2A.12	4.66E-91	-0.996486275	0.518	0.686	2.88E-86	ATF3	CAMK2A
30742	HPCAL1.15	1.20E-90	0.575689973	0.802	0.54	7.41E-86	ATF3	HPCAL1
30743	CPD	1.23E-90	0.509230505	0.566	0.337	7.60E-86	ATF3	CPD
30744	CPNE4.13	3.53E-90	-1.10709522	0.288	0.541	2.18E-85	ATF3	CPNE4
30745	PTGFR.2	5.30E-89	0.260351864	0.333	0.125	3.28E-84	ATF3	PTGFR
30746	PARM1.8	1.26E-88	0.501299129	0.568	0.311	7.80E-84	ATF3	PARM1
30747	BCAM.11	5.26E-88	-1.245650678	0.648	0.781	3.25E-83	ATF3	BCAM
30748	THY1.9	9.30E-88	0.647541237	0.992	0.955	5.75E-83	ATF3	THY1
30749	P2RX3.13	6.01E-87	-1.314984082	0.335	0.598	3.72E-82	ATF3	P2RX3
30750	SCN4B.10	8.45E-87	-0.961964006	0.731	0.805	5.22E-82	ATF3	SCN4B
30751	PCSK2.8	2.77E-86	-0.864048827	0.717	0.825	1.71E-81	ATF3	PCSK2
30752	MARCKS.4	2.79E-86	0.521751625	0.714	0.467	1.72E-81	ATF3	MARCKS
30753	PTGES.3	3.96E-86	0.62745548	0.623	0.389	2.45E-81	ATF3	PTGES
30754	PRSS23.9	9.18E-86	0.385760424	0.538	0.284	5.68E-81	ATF3	PRSS23
30755	MET	7.14E-85	0.2810804	0.349	0.147	4.41E-80	ATF3	MET
30756	RGS3.11	1.77E-84	-0.973188061	0.729	0.8	1.09E-79	ATF3	RGS3
30757	BAG1.4	1.80E-84	0.52131566	0.706	0.485	1.11E-79	ATF3	BAG1
30758	ATP13A2.9	3.46E-84	0.526669783	0.888	0.763	2.14E-79	ATF3	ATP13A2
30759	CALB2.10	8.61E-84	0.751681972	0.43	0.201	5.32E-79	ATF3	CALB2
30760	RCN1	4.99E-83	0.362540442	0.434	0.213	3.08E-78	ATF3	RCN1
30761	LGI1.12	1.16E-82	-0.993629172	0.451	0.644	7.18E-78	ATF3	LGI1
30762	PLEKHA6.12	2.95E-81	-0.89661458	0.466	0.639	1.82E-76	ATF3	PLEKHA6
30763	INSIG1.9	1.03E-80	0.695771323	0.863	0.696	6.37E-76	ATF3	INSIG1
30764	CHCHD2.10	2.88E-80	0.810149393	0.789	0.598	1.78E-75	ATF3	CHCHD2
30765	SARAF.6	2.95E-80	0.559315977	0.927	0.796	1.82E-75	ATF3	SARAF
30766	GALNT2.3	1.75E-79	0.536984086	0.635	0.422	1.08E-74	ATF3	GALNT2
30767	PEBP1.11	2.08E-79	0.657099465	0.915	0.775	1.28E-74	ATF3	PEBP1
30768	TSPAN8.13	8.46E-79	-1.463394275	0.734	0.796	5.23E-74	ATF3	TSPAN8
30769	PLAT.2	5.17E-78	0.321516862	0.35	0.151	3.19E-73	ATF3	PLAT
30770	IL13RA1.4	9.82E-78	0.449810219	0.611	0.382	6.07E-73	ATF3	IL13RA1
30771	SEZ6L.6	1.87E-77	0.727143927	0.646	0.424	1.16E-72	ATF3	SEZ6L
30772	VOPP1.1	3.80E-77	0.4401298	0.575	0.341	2.35E-72	ATF3	VOPP1
30773	MPPED2.11	7.72E-77	-0.879481422	0.371	0.585	4.77E-72	ATF3	MPPED2
30774	AP2M1.8	1.92E-76	0.570311289	0.841	0.687	1.19E-71	ATF3	AP2M1
30775	TCEAL2.1	2.48E-76	0.487817734	0.694	0.473	1.53E-71	ATF3	TCEAL2
30776	DRGX.5	2.53E-76	-0.750844862	0.486	0.663	1.57E-71	ATF3	DRGX
30777	HSBP1.3	3.12E-76	0.60089502	0.582	0.362	1.93E-71	ATF3	HSBP1
30778	CALM3.9	4.36E-76	0.454697986	0.982	0.917	2.69E-71	ATF3	CALM3
30779	RTN1.7	4.44E-76	0.521483785	0.992	0.978	2.74E-71	ATF3	RTN1
30780	WARS.3	5.90E-76	0.561072712	0.385	0.18	3.65E-71	ATF3	WARS
30781	DEPRECATED-ENSG00000177098.11	6.40E-76	-1.044214318	0.427	0.623	3.96E-71	ATF3	DEPRECATED-ENSG00000177098
30782	DSTN.3	7.93E-76	0.670863181	0.862	0.73	4.90E-71	ATF3	DSTN
30783	EPHX1.13	8.43E-76	-1.108672577	0.794	0.853	5.21E-71	ATF3	EPHX1
30784	LDB2.14	2.96E-75	-1.054349426	0.162	0.415	1.83E-70	ATF3	LDB2
30785	ITM2C.8	3.15E-75	0.514562636	0.608	0.366	1.95E-70	ATF3	ITM2C
30786	MTHFD2.5	3.38E-75	0.410457766	0.599	0.366	2.09E-70	ATF3	MTHFD2
30787	GLS.5	1.10E-74	0.533241391	0.801	0.622	6.79E-70	ATF3	GLS
30788	VKORC1.5	1.41E-74	0.724169769	0.639	0.465	8.70E-70	ATF3	VKORC1
30789	GLCE.9	2.69E-74	-0.721769129	0.306	0.535	1.67E-69	ATF3	GLCE
30790	RHOB.6	3.40E-74	0.595421859	0.786	0.598	2.10E-69	ATF3	RHOB
30791	KCNG3.13	3.70E-74	-0.90663779	0.241	0.487	2.29E-69	ATF3	KCNG3
30792	RGS9.2	6.90E-74	0.415342325	0.245	0.086	4.27E-69	ATF3	RGS9
30793	PPP1R1C.8	1.54E-73	-0.702839117	0.709	0.781	9.53E-69	ATF3	PPP1R1C
30794	ICMT.3	1.72E-73	0.47695031	0.829	0.642	1.06E-68	ATF3	ICMT
30795	UNC13A.9	1.85E-73	-0.766804156	0.518	0.666	1.14E-68	ATF3	UNC13A
30796	NDRG4.13	6.71E-73	0.519975922	0.981	0.945	4.15E-68	ATF3	NDRG4
30797	STMN4.10	1.06E-72	0.576502441	0.791	0.566	6.53E-68	ATF3	STMN4
30798	TAGLN2.11	1.12E-72	0.681951701	0.798	0.558	6.94E-68	ATF3	TAGLN2
30799	KIZ.14	1.64E-72	-0.945901752	0.483	0.638	1.01E-67	ATF3	KIZ
30800	EIF1B.11	1.31E-71	0.454980445	0.866	0.716	8.12E-67	ATF3	EIF1B
30801	PLEKHO1	3.22E-71	0.407305691	0.591	0.381	1.99E-66	ATF3	PLEKHO1
30802	GSTM3.2	5.01E-71	0.499463493	0.72	0.527	3.10E-66	ATF3	GSTM3
30803	PPEF1.11	1.32E-70	-0.742732102	0.259	0.492	8.16E-66	ATF3	PPEF1
30804	CCT8.1	1.42E-70	0.435977177	0.656	0.444	8.80E-66	ATF3	CCT8
30805	TTYH3.11	3.85E-70	0.464311199	0.673	0.457	2.38E-65	ATF3	TTYH3
30806	UBC.10	4.58E-70	0.840369339	0.861	0.713	2.83E-65	ATF3	UBC
30807	PANX1.2	6.92E-70	0.455967324	0.565	0.366	4.28E-65	ATF3	PANX1
30808	ABHD2.6	1.03E-69	-0.522406206	0.889	0.914	6.38E-65	ATF3	ABHD2
30809	FNDC5.14	1.54E-69	-0.906316523	0.222	0.45	9.51E-65	ATF3	FNDC5
30810	PLXND1.11	1.64E-69	-1.09821056	0.503	0.632	1.01E-64	ATF3	PLXND1
30811	FAM171B.4	1.89E-69	0.620141155	0.817	0.69	1.17E-64	ATF3	FAM171B
30812	DCBLD2.1	2.03E-69	0.47678375	0.548	0.345	1.25E-64	ATF3	DCBLD2
30813	PRUNE2.7	6.49E-69	-0.41495217	0.992	0.995	4.01E-64	ATF3	PRUNE2
30814	HTR3A.12	1.44E-68	-1.67912957	0.194	0.427	8.91E-64	ATF3	HTR3A
30815	SEMA3G.14	1.92E-68	-1.348939166	0.112	0.353	1.19E-63	ATF3	SEMA3G
30816	BASP1.10	1.96E-68	0.527012106	0.901	0.704	1.21E-63	ATF3	BASP1
30817	KCNK9	6.43E-68	0.260014885	0.161	0.046	3.97E-63	ATF3	KCNK9
30818	NSG1.13	6.76E-68	0.44628684	0.582	0.333	4.18E-63	ATF3	NSG1
30819	OLFM1.11	7.88E-68	-0.827561328	0.899	0.902	4.87E-63	ATF3	OLFM1
30820	CREM.2	9.00E-68	0.416704771	0.574	0.361	5.56E-63	ATF3	CREM
30821	CKAP4.3	1.82E-67	0.539750106	0.739	0.55	1.13E-62	ATF3	CKAP4
30822	GGH.1	2.52E-67	0.426687652	0.618	0.41	1.56E-62	ATF3	GGH
30823	ELMOD1.5	2.93E-67	0.496532441	0.663	0.476	1.81E-62	ATF3	ELMOD1
30824	PRPS1.2	3.73E-67	0.426627661	0.701	0.497	2.31E-62	ATF3	PRPS1
30825	USP12.5	4.03E-67	0.540468338	0.802	0.625	2.49E-62	ATF3	USP12
30826	YWHAZ.5	6.32E-67	0.418155763	0.968	0.91	3.91E-62	ATF3	YWHAZ
30827	SLIT1.13	1.45E-66	-0.740217715	0.096	0.34	8.99E-62	ATF3	SLIT1
30828	TXNRD1.3	2.62E-66	0.44562564	0.868	0.727	1.62E-61	ATF3	TXNRD1
30829	PGAM1.9	4.31E-66	0.890254904	0.638	0.432	2.67E-61	ATF3	PGAM1
30830	TMSB10.10	6.37E-66	0.937119027	0.956	0.875	3.94E-61	ATF3	TMSB10
30831	CD24.12	9.40E-66	0.393774165	0.957	0.831	5.81E-61	ATF3	CD24
30832	CAV1.5	1.07E-65	0.379108967	0.517	0.298	6.62E-61	ATF3	CAV1
30833	GPX3.12	1.30E-65	0.600382082	0.61	0.386	8.05E-61	ATF3	GPX3
30834	CACNA2D2.8	1.34E-65	-0.690509673	0.293	0.51	8.28E-61	ATF3	CACNA2D2
30835	AKAP12.7	2.26E-65	0.443866093	0.993	0.966	1.40E-60	ATF3	AKAP12
30836	MAP1B.12	2.49E-65	0.496904126	1	0.995	1.54E-60	ATF3	MAP1B
30837	PDE4C.13	4.03E-65	-1.003056058	0.043	0.276	2.49E-60	ATF3	PDE4C
30838	ITGB1.2	4.13E-65	0.523460214	0.784	0.594	2.55E-60	ATF3	ITGB1
30839	CPLX2.14	5.30E-65	0.497524559	0.818	0.636	3.27E-60	ATF3	CPLX2
30840	PRDM8.11	1.75E-64	-0.683988037	0.177	0.411	1.08E-59	ATF3	PRDM8
30841	TMEFF2.9	2.64E-64	0.564475808	0.939	0.844	1.63E-59	ATF3	TMEFF2
30842	ATP6V0B.3	3.07E-64	0.489623701	0.892	0.771	1.90E-59	ATF3	ATP6V0B
30843	VDAC2.7	3.36E-64	0.484710928	0.8	0.637	2.08E-59	ATF3	VDAC2
30844	TUBA4A.12	1.58E-63	0.473283367	0.904	0.797	9.74E-59	ATF3	TUBA4A
30845	SAMD14.7	1.83E-63	-0.749425367	0.559	0.681	1.13E-58	ATF3	SAMD14
30846	YWHAB.4	1.19E-62	0.662363045	0.822	0.663	7.34E-58	ATF3	YWHAB
30847	SV2C.10	1.31E-62	-0.611369036	0.889	0.917	8.12E-58	ATF3	SV2C
30848	NT5DC2.6	1.69E-62	0.302191621	0.487	0.264	1.04E-57	ATF3	NT5DC2
30849	HOXD1.6	2.36E-62	-0.651676914	0.28	0.505	1.46E-57	ATF3	HOXD1
30850	ALCAM.9	2.66E-62	-0.603057449	0.772	0.827	1.64E-57	ATF3	ALCAM
30851	SNX10.9	2.94E-62	0.420394603	0.888	0.749	1.82E-57	ATF3	SNX10
30852	NRSN1.9	3.29E-62	-0.530083686	0.148	0.379	2.04E-57	ATF3	NRSN1
30853	GPR158.10	9.16E-62	0.413815813	0.673	0.445	5.66E-57	ATF3	GPR158
30854	RTN4RL2.9	1.53E-61	-0.71819741	0.346	0.551	9.46E-57	ATF3	RTN4RL2
30855	CLSTN2.11	1.97E-61	0.495738142	0.65	0.437	1.22E-56	ATF3	CLSTN2
30856	PTGDR.14	3.22E-61	-0.921659388	0.075	0.299	1.99E-56	ATF3	PTGDR
30857	C9orf16.7	3.54E-61	0.674390779	0.372	0.182	2.19E-56	ATF3	C9orf16
30858	MAP2.8	5.85E-61	0.70795554	0.674	0.478	3.62E-56	ATF3	MAP2
30859	PSMD8.6	6.20E-61	0.579550604	0.745	0.593	3.83E-56	ATF3	PSMD8
30860	GADD45G.1	6.67E-61	0.348227608	0.481	0.275	4.12E-56	ATF3	GADD45G
30861	KIF21A.8	2.22E-60	0.48275139	0.988	0.956	1.37E-55	ATF3	KIF21A
30862	KCNN2.13	2.66E-60	-0.807242386	0.189	0.413	1.65E-55	ATF3	KCNN2
30863	TMEM233.11	4.30E-60	0.829281456	0.361	0.173	2.66E-55	ATF3	TMEM233
30864	PTMA.3	9.52E-60	0.621525641	0.315	0.144	5.89E-55	ATF3	PTMA
30865	MMP2	1.19E-59	0.278233126	0.363	0.179	7.38E-55	ATF3	MMP2
30866	EIF6.2	1.55E-59	0.714998648	0.708	0.606	9.57E-55	ATF3	EIF6
30867	HCN2.12	1.75E-59	0.460075945	0.743	0.5	1.08E-54	ATF3	HCN2
30868	STARD4.2	2.40E-59	0.484982214	0.621	0.42	1.49E-54	ATF3	STARD4
30869	PHYHIP.14	2.53E-59	0.303399145	0.507	0.278	1.56E-54	ATF3	PHYHIP
30870	TMEM246.3	3.89E-59	0.445754715	0.357	0.172	2.40E-54	ATF3	TMEM246
30871	JAG2.4	6.53E-59	-0.678125996	0.593	0.693	4.04E-54	ATF3	JAG2
30872	ANO3.11	6.57E-59	-0.639156263	0.214	0.438	4.06E-54	ATF3	ANO3
30873	DGKD.4	1.10E-58	0.397930845	0.571	0.385	6.80E-54	ATF3	DGKD
30874	NRN1.11	2.32E-58	-0.762573197	0.656	0.742	1.43E-53	ATF3	NRN1
30875	ISL2.13	3.31E-58	-0.718293772	0.289	0.483	2.05E-53	ATF3	ISL2
30876	AKR1C1.7	3.38E-58	0.873125909	0.417	0.232	2.09E-53	ATF3	AKR1C1
30877	TPI1.11	3.71E-58	0.823792373	0.354	0.17	2.29E-53	ATF3	TPI1
30878	ANKRD29.12	3.77E-58	0.27591551	0.503	0.28	2.33E-53	ATF3	ANKRD29
30879	PCDH1.10	6.03E-58	-0.854262006	0.562	0.668	3.73E-53	ATF3	PCDH1
30880	GNAS.10	6.94E-58	1.184162307	0.365	0.193	4.29E-53	ATF3	GNAS
30881	SOHLH1.12	6.96E-58	-0.707707087	0.081	0.303	4.30E-53	ATF3	SOHLH1
30882	VGF.11	1.10E-57	0.477027297	0.857	0.647	6.80E-53	ATF3	VGF
30883	SMS.4	1.26E-57	0.443593525	0.78	0.627	7.77E-53	ATF3	SMS
30884	SH3GL2.8	1.76E-57	0.393718601	0.763	0.562	1.09E-52	ATF3	SH3GL2
30885	ITGA7.10	1.89E-57	0.608894562	0.857	0.712	1.17E-52	ATF3	ITGA7
30886	ACLY.10	2.94E-57	0.446555835	0.853	0.686	1.82E-52	ATF3	ACLY
30887	RPL8.8	3.39E-57	0.91746936	0.337	0.167	2.09E-52	ATF3	RPL8
30888	WBP2.6	4.08E-57	0.457336408	0.779	0.62	2.52E-52	ATF3	WBP2
30889	OPRM1.13	5.41E-57	-0.650036303	0.132	0.352	3.35E-52	ATF3	OPRM1
30890	MAP2K5.4	1.35E-56	0.398766248	0.671	0.487	8.33E-52	ATF3	MAP2K5
30891	PSAP.5	1.44E-56	0.424713309	0.988	0.949	8.89E-52	ATF3	PSAP
30892	PTPRN.7	1.44E-56	0.56243253	0.919	0.858	8.92E-52	ATF3	PTPRN
30893	FAM53C.1	1.76E-56	0.378988685	0.596	0.397	1.09E-51	ATF3	FAM53C
30894	PDE11A.11	2.29E-56	-0.602500359	0.171	0.39	1.42E-51	ATF3	PDE11A
30895	CDC37L1.3	2.86E-56	0.38036653	0.642	0.453	1.77E-51	ATF3	CDC37L1
30896	CAP1.2	2.90E-56	0.536502809	0.529	0.329	1.79E-51	ATF3	CAP1
30897	INSC.11	3.48E-56	-0.77773714	0.378	0.559	2.15E-51	ATF3	INSC
30898	CPNE5.15	3.49E-56	-0.610459453	0.1	0.317	2.16E-51	ATF3	CPNE5
30899	S100B.13	4.81E-56	0.575592386	0.862	0.709	2.97E-51	ATF3	S100B
30900	DDR1.7	4.88E-56	0.392988367	0.539	0.332	3.02E-51	ATF3	DDR1
30901	ACVR1.1	6.21E-56	0.341614696	0.522	0.328	3.84E-51	ATF3	ACVR1
30902	GIT1.1	7.57E-56	0.37682879	0.663	0.487	4.68E-51	ATF3	GIT1
30903	CALM1.8	1.29E-55	0.873274132	0.859	0.729	7.95E-51	ATF3	CALM1
30904	FABP3.10	1.47E-55	0.593937448	0.882	0.733	9.12E-51	ATF3	FABP3
30905	RCAN2.11	2.03E-55	0.35899091	0.929	0.832	1.26E-50	ATF3	RCAN2
30906	AGTRAP	2.59E-55	0.294678153	0.487	0.295	1.60E-50	ATF3	AGTRAP
30907	SLC9A9.10	3.16E-55	-0.75041574	0.44	0.585	1.95E-50	ATF3	SLC9A9
30908	NOS1.13	4.29E-55	-0.84758063	0.186	0.395	2.65E-50	ATF3	NOS1
30909	RGS4.14	4.36E-55	-1.739752503	0.58	0.655	2.70E-50	ATF3	RGS4
30910	PCSK1.14	5.13E-55	-0.98648724	0.622	0.699	3.17E-50	ATF3	PCSK1
30911	NPTX1.11	6.25E-55	-0.81435291	0.366	0.576	3.87E-50	ATF3	NPTX1
30912	RAN.9	9.84E-55	0.561952554	0.322	0.151	6.08E-50	ATF3	RAN
30913	CDS2.12	1.12E-54	-0.570212078	0.898	0.902	6.92E-50	ATF3	CDS2
30914	GARS.6	1.20E-54	0.426628724	0.364	0.181	7.39E-50	ATF3	GARS
30915	ARL4C.12	1.44E-54	0.491844715	0.738	0.536	8.89E-50	ATF3	ARL4C
30916	ASIC3.12	2.14E-54	-1.167603837	0.193	0.401	1.32E-49	ATF3	ASIC3
30917	PPIF.5	2.89E-54	0.31915585	0.564	0.367	1.79E-49	ATF3	PPIF
30918	IDS.4	2.92E-54	0.541206829	0.925	0.831	1.80E-49	ATF3	IDS
30919	TMX4.10	2.92E-54	0.451127667	0.924	0.791	1.81E-49	ATF3	TMX4
30920	MYL12B.8	3.24E-54	0.719034135	0.389	0.21	2.00E-49	ATF3	MYL12B
30921	SLC44A2.11	4.45E-54	-0.701264696	0.723	0.759	2.75E-49	ATF3	SLC44A2
30922	MAP1LC3B.12	6.42E-54	0.554705842	0.838	0.684	3.97E-49	ATF3	MAP1LC3B
30923	NRCAM.12	7.12E-54	-0.604296943	0.915	0.916	4.40E-49	ATF3	NRCAM
30924	GAPDH.12	8.29E-54	1.228179329	0.379	0.203	5.12E-49	ATF3	GAPDH
30925	TUFT1	1.00E-53	0.311019145	0.423	0.243	6.19E-49	ATF3	TUFT1
30926	ACSL4.8	1.02E-53	0.501616995	0.815	0.673	6.31E-49	ATF3	ACSL4
30927	XRCC6.4	1.17E-53	0.420028339	0.656	0.464	7.26E-49	ATF3	XRCC6
30928	PSMD2.3	2.06E-53	0.434489899	0.771	0.614	1.27E-48	ATF3	PSMD2
30929	GCHFR.13	2.79E-53	-0.726614555	0.289	0.478	1.72E-48	ATF3	GCHFR
30930	PDCL3	4.49E-53	0.344376661	0.512	0.326	2.78E-48	ATF3	PDCL3
30931	PPIA.11	5.69E-53	0.777011608	0.72	0.539	3.52E-48	ATF3	PPIA
30932	RPL28.6	6.28E-53	0.727678908	0.335	0.165	3.88E-48	ATF3	RPL28
30933	SQLE.4	9.56E-53	0.465597698	0.595	0.403	5.91E-48	ATF3	SQLE
30934	FSTL1.14	1.69E-52	-1.928040158	0.587	0.665	1.05E-47	ATF3	FSTL1
30935	MRFAP1.4	1.82E-52	0.460508934	0.542	0.34	1.12E-47	ATF3	MRFAP1
30936	POLR3A.1	2.90E-52	0.391936824	0.629	0.461	1.79E-47	ATF3	POLR3A
30937	PLCB3.14	3.97E-52	-1.270642409	0.389	0.544	2.46E-47	ATF3	PLCB3
30938	GALNT9.10	4.93E-52	0.340714099	0.6	0.384	3.05E-47	ATF3	GALNT9
30939	TRPC3.15	5.07E-52	-0.581318427	0.036	0.231	3.13E-47	ATF3	TRPC3
30940	TMEM72.9	5.94E-52	-0.528766104	0.133	0.343	3.67E-47	ATF3	TMEM72
30941	DPH3.3	7.73E-52	0.362916249	0.631	0.444	4.78E-47	ATF3	DPH3
30942	SLC36A1.10	9.02E-52	-0.631422696	0.58	0.681	5.57E-47	ATF3	SLC36A1
30943	RUSC1.5	1.31E-51	-0.675238112	0.61	0.707	8.13E-47	ATF3	RUSC1
30944	EEF1A1.5	1.61E-51	0.725842817	0.318	0.155	9.95E-47	ATF3	EEF1A1
30945	TMEM132E.12	1.92E-51	-0.783256006	0.678	0.761	1.18E-46	ATF3	TMEM132E
30946	BTBD11.6	2.09E-51	0.267331773	0.298	0.135	1.29E-46	ATF3	BTBD11
30947	RHOBTB2.7	2.09E-51	-0.56873192	0.31	0.49	1.29E-46	ATF3	RHOBTB2
30948	C4orf48.3	2.67E-51	0.585245297	0.748	0.564	1.65E-46	ATF3	C4orf48
30949	PLXNA4.9	3.17E-51	-0.69917223	0.428	0.594	1.96E-46	ATF3	PLXNA4
30950	HMGCS1.10	3.75E-51	0.498772131	0.908	0.782	2.32E-46	ATF3	HMGCS1
30951	BNIP3.10	4.76E-51	0.516549932	0.333	0.162	2.94E-46	ATF3	BNIP3
30952	TRPA1.13	5.00E-51	-0.987937798	0.106	0.309	3.09E-46	ATF3	TRPA1
30953	RGS2.1	6.26E-51	0.274304631	0.407	0.228	3.87E-46	ATF3	RGS2
30954	RPLP2.8	6.60E-51	0.6134836	0.333	0.165	4.08E-46	ATF3	RPLP2
30955	KIF3A.11	6.66E-51	0.37384911	0.947	0.871	4.12E-46	ATF3	KIF3A
30956	OSMR.15	8.15E-51	-1.764382089	0.323	0.482	5.04E-46	ATF3	OSMR
30957	EDF1.5	1.27E-50	0.464496358	0.797	0.63	7.87E-46	ATF3	EDF1
30958	SLC6A17.11	1.36E-50	0.456062298	0.718	0.525	8.43E-46	ATF3	SLC6A17
30959	RAMP3.12	1.96E-50	-0.687953089	0.126	0.33	1.21E-45	ATF3	RAMP3
30960	H3F3B.1	2.22E-50	0.473542223	0.276	0.127	1.37E-45	ATF3	H3F3B
30961	AK5.15	2.64E-50	-0.65498204	0.319	0.495	1.63E-45	ATF3	AK5
30962	MYO5A.3	3.02E-50	0.481812366	0.831	0.686	1.87E-45	ATF3	MYO5A
30963	SPCS3.6	3.96E-50	0.406481377	0.659	0.49	2.45E-45	ATF3	SPCS3
30964	DYNLT3.6	5.56E-50	0.450597045	0.867	0.724	3.43E-45	ATF3	DYNLT3
30965	TRIB2.6	5.94E-50	-0.520363107	0.271	0.462	3.67E-45	ATF3	TRIB2
30966	RPL15.8	1.15E-49	0.726343307	0.325	0.164	7.08E-45	ATF3	RPL15
30967	CDH1.13	3.20E-49	-1.088417827	0.32	0.488	1.98E-44	ATF3	CDH1
30968	SERPINB8	3.94E-49	0.279035776	0.428	0.252	2.43E-44	ATF3	SERPINB8
30969	SERF2.5	4.46E-49	0.855903763	0.685	0.524	2.76E-44	ATF3	SERF2
30970	FILIP1.12	5.49E-49	-0.623453909	0.412	0.582	3.39E-44	ATF3	FILIP1
30971	PKN1.13	7.32E-49	0.277434347	0.433	0.242	4.52E-44	ATF3	PKN1
30972	RHEB.8	7.85E-49	0.474172994	0.74	0.568	4.85E-44	ATF3	RHEB
30973	INAFM1.4	1.39E-48	0.328532473	0.545	0.353	8.59E-44	ATF3	INAFM1
30974	TMSB4X.9	2.26E-48	0.733447835	0.964	0.899	1.40E-43	ATF3	TMSB4X
30975	SCN9A.8	2.44E-48	-0.469286069	0.895	0.883	1.51E-43	ATF3	SCN9A
30976	UBL5.3	2.96E-48	0.585635343	0.545	0.366	1.83E-43	ATF3	UBL5
30977	ADGRG2.15	3.53E-48	0.623914235	0.427	0.246	2.18E-43	ATF3	ADGRG2
30978	KCNK18.13	4.17E-48	-1.047178264	0.076	0.267	2.58E-43	ATF3	KCNK18
30979	SLC17A6.8	4.60E-48	-0.633122814	0.561	0.664	2.84E-43	ATF3	SLC17A6
30980	ARRDC4.2	7.58E-48	0.315773772	0.394	0.226	4.69E-43	ATF3	ARRDC4
30981	KCTD8.10	8.52E-48	-0.870676362	0.441	0.599	5.26E-43	ATF3	KCTD8
30982	TUBB.5	8.56E-48	0.813832932	0.742	0.582	5.29E-43	ATF3	TUBB
30983	GNG3.14	9.77E-48	0.397355932	0.947	0.897	6.04E-43	ATF3	GNG3
30984	PCDH17.4	1.21E-47	0.300262173	0.47	0.282	7.49E-43	ATF3	PCDH17
30985	LSAMP.11	1.79E-47	-0.779301442	0.738	0.786	1.11E-42	ATF3	LSAMP
30986	HES4.1	2.62E-47	0.316811016	0.433	0.249	1.62E-42	ATF3	HES4
30987	RAB3B.1	2.81E-47	0.260554521	0.238	0.103	1.74E-42	ATF3	RAB3B
30988	ONECUT2.9	3.74E-47	0.450474723	0.599	0.411	2.31E-42	ATF3	ONECUT2
30989	C16orf45	5.21E-47	0.46616176	0.19	0.075	3.22E-42	ATF3	C16orf45
30990	BTG1	9.11E-47	0.320835363	0.437	0.264	5.63E-42	ATF3	BTG1
30991	SARS.9	9.17E-47	0.430279256	0.378	0.201	5.67E-42	ATF3	SARS
30992	NORAD.5	9.41E-47	0.869888498	0.264	0.124	5.82E-42	ATF3	NORAD
30993	MORF4L1.4	9.67E-47	0.619014128	0.642	0.465	5.98E-42	ATF3	MORF4L1
30994	WLS.13	1.32E-46	0.619508369	0.499	0.315	8.19E-42	ATF3	WLS
30995	CLTC.10	1.34E-46	0.486568707	0.749	0.572	8.28E-42	ATF3	CLTC
30996	PTPRT.13	1.50E-46	0.260189593	0.504	0.288	9.28E-42	ATF3	PTPRT
30997	NPPB.15	1.57E-46	-0.651723189	0.05	0.231	9.70E-42	ATF3	NPPB
30998	CHCHD10.8	1.58E-46	0.376753864	0.639	0.441	9.76E-42	ATF3	CHCHD10
30999	SNCG.5	1.69E-46	-0.514231562	0.965	0.968	1.04E-41	ATF3	SNCG
31000	RPL36AL.3	1.74E-46	0.447853681	0.261	0.121	1.07E-41	ATF3	RPL36AL
31001	CDH8.11	2.84E-46	-0.50141624	0.102	0.293	1.75E-41	ATF3	CDH8
31002	TMEM45B.14	2.89E-46	-0.475668106	0.041	0.22	1.79E-41	ATF3	TMEM45B
31003	LRRTM2	3.49E-46	0.280669846	0.422	0.253	2.16E-41	ATF3	LRRTM2
31004	ETV1.12	4.56E-46	-0.648913496	0.214	0.403	2.82E-41	ATF3	ETV1
31005	PGK1.9	5.58E-46	0.613848227	0.649	0.477	3.45E-41	ATF3	PGK1
31006	SH3BGRL2.9	5.58E-46	-0.643550325	0.66	0.718	3.45E-41	ATF3	SH3BGRL2
31007	SOX11	8.36E-46	0.425685335	0.172	0.065	5.17E-41	ATF3	SOX11
31008	C20orf27.3	8.67E-46	0.329822737	0.3	0.146	5.36E-41	ATF3	C20orf27
31009	TNS1.8	1.03E-45	-0.631447001	0.567	0.661	6.34E-41	ATF3	TNS1
31010	MAP1A.11	1.11E-45	0.403595994	0.981	0.932	6.84E-41	ATF3	MAP1A
31011	PRDX5.9	1.49E-45	0.543302064	0.795	0.651	9.21E-41	ATF3	PRDX5
31012	S100A13.12	1.58E-45	-0.820050262	0.762	0.792	9.79E-41	ATF3	S100A13
31013	EIF1AX.4	2.02E-45	0.551285753	0.4	0.233	1.25E-40	ATF3	EIF1AX
31014	CLIP1.4	2.06E-45	0.369747021	0.67	0.507	1.27E-40	ATF3	CLIP1
31015	DDAH1.12	2.59E-45	-0.859470761	0.525	0.608	1.60E-40	ATF3	DDAH1
31016	RPL32.7	2.78E-45	0.577176773	0.303	0.151	1.72E-40	ATF3	RPL32
31017	NENF.1	3.34E-45	0.413015699	0.601	0.426	2.06E-40	ATF3	NENF
31018	POU4F1.5	3.85E-45	-0.546981066	0.503	0.642	2.38E-40	ATF3	POU4F1
31019	HARS.4	4.38E-45	0.331142532	0.373	0.198	2.71E-40	ATF3	HARS
31020	TRIM67.12	6.66E-45	-0.60947119	0.349	0.504	4.12E-40	ATF3	TRIM67
31021	SH3BGRL3.5	8.84E-45	0.592893741	0.847	0.743	5.47E-40	ATF3	SH3BGRL3
31022	RPLP1.12	9.39E-45	0.753697399	0.345	0.183	5.80E-40	ATF3	RPLP1
31023	SV2B.10	1.08E-44	-0.669541511	0.312	0.479	6.70E-40	ATF3	SV2B
31024	FAM89A.13	2.85E-44	-0.468321152	0.112	0.299	1.76E-39	ATF3	FAM89A
31025	TPT1.10	3.73E-44	0.804675599	0.323	0.17	2.30E-39	ATF3	TPT1
31026	PAK1.4	4.85E-44	0.334640907	0.627	0.438	3.00E-39	ATF3	PAK1
31027	CDV3	6.42E-44	0.292486506	0.442	0.27	3.97E-39	ATF3	CDV3
31028	PTPRR.12	6.90E-44	-0.602260465	0.26	0.437	4.27E-39	ATF3	PTPRR
31029	NDUFS5.9	7.15E-44	0.598012864	0.631	0.46	4.42E-39	ATF3	NDUFS5
31030	AZIN1.5	7.59E-44	0.4031576	0.599	0.427	4.69E-39	ATF3	AZIN1
31031	FAU.7	8.32E-44	0.583402408	0.304	0.153	5.15E-39	ATF3	FAU
31032	RPS11.5	8.56E-44	0.459278922	0.289	0.142	5.29E-39	ATF3	RPS11
31033	ATP6V1F.6	9.56E-44	0.416467416	0.684	0.52	5.91E-39	ATF3	ATP6V1F
31034	PFDN2.2	1.40E-43	0.355726826	0.777	0.607	8.66E-39	ATF3	PFDN2
31035	TMEM97.8	1.55E-43	0.382353871	0.562	0.382	9.60E-39	ATF3	TMEM97
31036	SH3BP5	1.73E-43	0.313723905	0.472	0.308	1.07E-38	ATF3	SH3BP5
31037	OLFM3.7	2.39E-43	-0.494559911	0.141	0.321	1.48E-38	ATF3	OLFM3
31038	GPR137C.4	2.94E-43	0.274871483	0.561	0.379	1.82E-38	ATF3	GPR137C
31039	RPS4X.4	2.97E-43	0.506703296	0.269	0.129	1.83E-38	ATF3	RPS4X
31040	MYO1A.13	3.47E-43	-0.615502968	0.024	0.191	2.14E-38	ATF3	MYO1A
31041	SNTG1	3.85E-43	0.265885682	0.169	0.063	2.38E-38	ATF3	SNTG1
31042	APLP2.9	3.85E-43	0.437554366	0.963	0.904	2.38E-38	ATF3	APLP2
31043	RPS3AP6.1	4.43E-43	0.29623845	0.122	0.038	2.74E-38	ATF3	RPS3AP6
31044	UNC13C.11	4.88E-43	-0.415284634	0.05	0.224	3.01E-38	ATF3	UNC13C
31045	MRGPRX1.15	5.35E-43	-1.279631019	0.07	0.244	3.30E-38	ATF3	MRGPRX1
31046	SEMA3E	5.86E-43	0.304803139	0.347	0.193	3.62E-38	ATF3	SEMA3E
31047	NPM1	7.78E-43	0.317577644	0.268	0.128	4.81E-38	ATF3	NPM1
31048	CREB3L1.10	8.17E-43	0.316705314	0.531	0.341	5.05E-38	ATF3	CREB3L1
31049	CADM3.9	8.87E-43	-0.519012332	0.929	0.925	5.48E-38	ATF3	CADM3
31050	PFKP.11	9.26E-43	-0.619468725	0.786	0.862	5.72E-38	ATF3	PFKP
31051	RPS20.2	1.19E-42	0.350519009	0.269	0.129	7.34E-38	ATF3	RPS20
31052	SYT6.10	1.31E-42	-0.471955052	0.188	0.382	8.08E-38	ATF3	SYT6
31053	MTPN.1	1.36E-42	0.403221296	0.718	0.544	8.40E-38	ATF3	MTPN
31054	LDHA.7	1.40E-42	0.632716713	0.335	0.177	8.65E-38	ATF3	LDHA
31055	PLEKHD1.11	1.60E-42	-0.572946756	0.167	0.35	9.87E-38	ATF3	PLEKHD1
31056	PDAP1.1	1.98E-42	0.30124596	0.249	0.115	1.22E-37	ATF3	PDAP1
31057	RPL41.7	2.01E-42	0.84412082	0.311	0.163	1.24E-37	ATF3	RPL41
31058	RPL35A.4	2.38E-42	0.565966704	0.278	0.137	1.47E-37	ATF3	RPL35A
31059	NACA.2	2.48E-42	0.378812059	0.27	0.131	1.53E-37	ATF3	NACA
31060	VCP.1	2.61E-42	0.361044307	0.785	0.633	1.61E-37	ATF3	VCP
31061	RPL37A.6	3.00E-42	0.640897249	0.325	0.174	1.85E-37	ATF3	RPL37A
31062	SRP14.11	3.01E-42	0.680527376	0.334	0.176	1.86E-37	ATF3	SRP14
31063	FXYD5.9	3.52E-42	0.325121962	0.576	0.393	2.18E-37	ATF3	FXYD5
31064	MTUS1.9	3.75E-42	-0.507823103	0.543	0.638	2.32E-37	ATF3	MTUS1
31065	HSP90B1.1	4.60E-42	0.438787419	0.612	0.444	2.84E-37	ATF3	HSP90B1
31066	PRKAG2.11	4.61E-42	0.282314432	0.69	0.515	2.85E-37	ATF3	PRKAG2
31067	KPNA2	5.38E-42	0.286665175	0.548	0.376	3.32E-37	ATF3	KPNA2
31068	GSTK1.3	5.73E-42	-0.471385388	0.702	0.752	3.54E-37	ATF3	GSTK1
31069	RPS28.7	6.13E-42	0.487532744	0.333	0.175	3.79E-37	ATF3	RPS28
31070	RAB15.8	6.66E-42	0.442479604	0.85	0.761	4.12E-37	ATF3	RAB15
31071	EDIL3.13	7.45E-42	-0.532490612	0.97	0.969	4.61E-37	ATF3	EDIL3
31072	ZBTB38.2	8.32E-42	0.409128085	0.66	0.49	5.15E-37	ATF3	ZBTB38
31073	KIAA0513.8	9.35E-42	-0.541247716	0.808	0.854	5.78E-37	ATF3	KIAA0513
31074	YWHAH.8	1.01E-41	0.359232493	0.976	0.933	6.25E-37	ATF3	YWHAH
31075	KIAA0930.10	1.05E-41	-0.853678575	0.696	0.731	6.48E-37	ATF3	KIAA0930
31076	AP2A1.9	1.36E-41	0.397381709	0.786	0.65	8.40E-37	ATF3	AP2A1
31077	ACTR3	1.46E-41	0.407039191	0.637	0.468	9.03E-37	ATF3	ACTR3
31078	RPL34.5	1.51E-41	0.450012396	0.293	0.147	9.31E-37	ATF3	RPL34
31079	RPL27A.2	1.68E-41	0.336392113	0.266	0.128	1.04E-36	ATF3	RPL27A
31080	SVIL.3	2.01E-41	0.272262678	0.361	0.199	1.24E-36	ATF3	SVIL
31081	SELENOT.1	2.16E-41	0.488591677	0.586	0.429	1.33E-36	ATF3	SELENOT
31082	RPL35.4	2.50E-41	0.478063147	0.305	0.155	1.54E-36	ATF3	RPL35
31083	NAP1L1.5	2.62E-41	0.514142107	0.35	0.189	1.62E-36	ATF3	NAP1L1
31084	HABP4.3	2.73E-41	0.353326204	0.796	0.663	1.69E-36	ATF3	HABP4
31085	RPS23.4	2.88E-41	0.429371472	0.281	0.139	1.78E-36	ATF3	RPS23
31086	TMEM63C.13	2.90E-41	-0.646631512	0.602	0.676	1.79E-36	ATF3	TMEM63C
31087	TAFA5.1	2.93E-41	0.294475106	0.416	0.255	1.81E-36	ATF3	TAFA5
31088	S100A10.6	3.90E-41	0.453700193	0.99	0.96	2.41E-36	ATF3	S100A10
31089	RIMS2.10	3.91E-41	-0.647259201	0.303	0.48	2.42E-36	ATF3	RIMS2
31090	COL6A6.12	4.64E-41	-0.479110421	0.054	0.223	2.87E-36	ATF3	COL6A6
31091	CST3.11	5.05E-41	0.458289136	0.896	0.761	3.12E-36	ATF3	CST3
31092	RPL38.4	5.22E-41	0.472580688	0.283	0.141	3.23E-36	ATF3	RPL38
31093	ATP6V1G1.11	5.30E-41	0.406173135	0.766	0.609	3.28E-36	ATF3	ATP6V1G1
31094	GABARAPL2.8	5.40E-41	0.65232493	0.323	0.171	3.34E-36	ATF3	GABARAPL2
31095	ATP5J.2	5.97E-41	0.453695369	0.175	0.069	3.69E-36	ATF3	ATP5J
31096	RPL11.4	6.02E-41	0.580947065	0.283	0.144	3.72E-36	ATF3	RPL11
31097	CDC42.4	6.10E-41	0.538214883	0.332	0.18	3.77E-36	ATF3	CDC42
31098	AP005202.1.1	6.97E-41	0.333434856	0.111	0.034	4.31E-36	ATF3	AP005202.1
31099	SCN7A.7	7.19E-41	-0.460070047	0.748	0.778	4.44E-36	ATF3	SCN7A
31100	YWHAQ.2	7.35E-41	0.363547069	0.859	0.742	4.55E-36	ATF3	YWHAQ
31101	RPS15.7	8.14E-41	0.576592986	0.311	0.161	5.03E-36	ATF3	RPS15
31102	EIF5A.1	8.47E-41	0.357610725	0.265	0.128	5.23E-36	ATF3	EIF5A
31103	MT3.14	9.68E-41	0.589120775	0.589	0.412	5.98E-36	ATF3	MT3
31104	DOK5.1	1.11E-40	0.253570599	0.384	0.223	6.89E-36	ATF3	DOK5
31105	AC004453.1.1	1.19E-40	0.333268435	0.112	0.034	7.38E-36	ATF3	AC004453.1
31106	GLO1.2	1.41E-40	0.304476189	0.549	0.381	8.69E-36	ATF3	GLO1
31107	SEMA7A.14	1.41E-40	-1.034134217	0.406	0.528	8.70E-36	ATF3	SEMA7A
31108	SACS.10	1.58E-40	0.41184267	0.83	0.696	9.76E-36	ATF3	SACS
31109	SPARCL1.15	1.90E-40	0.44359894	0.686	0.519	1.18E-35	ATF3	SPARCL1
31110	YBX1	2.32E-40	0.325006995	0.452	0.286	1.43E-35	ATF3	YBX1
31111	LARP6.4	2.47E-40	0.363266232	0.381	0.221	1.52E-35	ATF3	LARP6
31112	TSPAN18.12	2.53E-40	0.319507493	0.42	0.246	1.56E-35	ATF3	TSPAN18
31113	RPL23.3	2.75E-40	0.351701506	0.282	0.141	1.70E-35	ATF3	RPL23
31114	TARSL2	3.14E-40	0.305739596	0.268	0.131	1.94E-35	ATF3	TARSL2
31115	HLA-B.7	3.25E-40	0.808141661	0.292	0.149	2.01E-35	ATF3	HLA-B
31116	ATP5E.3	3.66E-40	0.75115079	0.195	0.083	2.26E-35	ATF3	ATP5E
31117	HSP90AA1.9	3.85E-40	0.415384149	0.986	0.939	2.38E-35	ATF3	HSP90AA1
31118	RASSF6.12	4.44E-40	-0.397991963	0.057	0.225	2.75E-35	ATF3	RASSF6
31119	SDC3.7	4.59E-40	0.315824247	0.621	0.426	2.84E-35	ATF3	SDC3
31120	RPS24.6	5.35E-40	0.464143605	0.303	0.158	3.31E-35	ATF3	RPS24
31121	GABRG3.12	5.68E-40	-0.626691007	0.12	0.297	3.51E-35	ATF3	GABRG3
31122	LRRC8A.11	6.24E-40	0.412579871	0.783	0.646	3.86E-35	ATF3	LRRC8A
31123	EIF4G2.6	6.30E-40	0.49059638	0.691	0.539	3.89E-35	ATF3	EIF4G2
31124	KIAA1522.7	7.52E-40	-0.544765481	0.556	0.655	4.65E-35	ATF3	KIAA1522
31125	CEACAM1.11	9.70E-40	-0.324468956	0.064	0.233	6.00E-35	ATF3	CEACAM1
31126	ATP6V1B2.11	9.79E-40	0.31452417	0.889	0.773	6.05E-35	ATF3	ATP6V1B2
31127	USMG5.1	1.21E-39	0.399078023	0.172	0.068	7.48E-35	ATF3	USMG5
31128	RPL13.5	1.27E-39	0.546820869	0.33	0.177	7.84E-35	ATF3	RPL13
31129	AES.1	1.39E-39	0.490158272	0.201	0.086	8.60E-35	ATF3	AES
31130	AC022431.1	1.55E-39	0.284372115	0.107	0.033	9.56E-35	ATF3	AC022431.1
31131	PRKAR2B.11	1.82E-39	-0.587498512	0.57	0.656	1.12E-34	ATF3	PRKAR2B
31132	RPS9.4	1.87E-39	0.430786021	0.285	0.144	1.15E-34	ATF3	RPS9
31133	RPL29.7	2.01E-39	0.592895319	0.27	0.135	1.24E-34	ATF3	RPL29
31134	PPP2R1A.5	2.58E-39	0.556125715	0.58	0.409	1.59E-34	ATF3	PPP2R1A
31135	PSMB3.3	2.94E-39	0.34368867	0.537	0.365	1.82E-34	ATF3	PSMB3
31136	AC073861.1	3.43E-39	0.334798742	0.109	0.034	2.12E-34	ATF3	AC073861.1
31137	AP001324.1.1	4.62E-39	0.481745915	0.112	0.035	2.86E-34	ATF3	AP001324.1
31138	RPL6.5	5.06E-39	0.375612132	0.291	0.149	3.13E-34	ATF3	RPL6
31139	VMA21	5.59E-39	0.296452633	0.504	0.341	3.45E-34	ATF3	VMA21
31140	NAP1L5.8	6.30E-39	0.339715207	0.841	0.712	3.89E-34	ATF3	NAP1L5
31141	FGFR1.8	6.48E-39	-0.552278631	0.608	0.677	4.01E-34	ATF3	FGFR1
31142	FRMD3.7	6.52E-39	-0.563519253	0.491	0.598	4.03E-34	ATF3	FRMD3
31143	AC073621.1	6.66E-39	0.267860539	0.107	0.033	4.12E-34	ATF3	AC073621.1
31144	GNAO1.11	7.30E-39	-0.560137891	0.894	0.876	4.51E-34	ATF3	GNAO1
31145	GFRA2.15	9.20E-39	-1.391458324	0.191	0.356	5.69E-34	ATF3	GFRA2
31146	AC016739.1.1	1.20E-38	0.38613407	0.111	0.035	7.43E-34	ATF3	AC016739.1
31147	CABP1.11	1.25E-38	0.250815252	0.65	0.442	7.72E-34	ATF3	CABP1
31148	NEFL.13	1.29E-38	0.28314205	0.997	0.98	7.95E-34	ATF3	NEFL
31149	RPL14.6	1.37E-38	0.52467627	0.295	0.153	8.48E-34	ATF3	RPL14
31150	RPS16.4	1.43E-38	0.407885798	0.258	0.127	8.81E-34	ATF3	RPS16
31151	SBDS.1	1.56E-38	0.355612557	0.497	0.33	9.63E-34	ATF3	SBDS
31152	DGKI.12	1.70E-38	-0.841955562	0.46	0.579	1.05E-33	ATF3	DGKI
31153	RPL30.5	1.81E-38	0.580859442	0.263	0.131	1.12E-33	ATF3	RPL30
31154	PPP2CB.1	2.03E-38	0.382644936	0.605	0.434	1.26E-33	ATF3	PPP2CB
31155	RPS13.5	2.08E-38	0.447662879	0.267	0.133	1.28E-33	ATF3	RPS13
31156	KLC1.10	2.57E-38	0.303164819	0.99	0.966	1.59E-33	ATF3	KLC1
31157	HLA-A.8	3.09E-38	0.558995158	0.278	0.142	1.91E-33	ATF3	HLA-A
31158	RPL12P4	3.73E-38	0.301373362	0.111	0.035	2.31E-33	ATF3	RPL12P4
31159	RPL36.4	3.74E-38	0.46716217	0.282	0.143	2.31E-33	ATF3	RPL36
31160	TMEM30A.5	3.93E-38	0.358111713	0.792	0.643	2.43E-33	ATF3	TMEM30A
31161	NUDT4.5	4.05E-38	0.37792621	0.626	0.455	2.51E-33	ATF3	NUDT4
31162	PCBD1.8	4.68E-38	0.365720086	0.737	0.596	2.89E-33	ATF3	PCBD1
31163	TUBB4B.10	5.06E-38	0.355032493	0.916	0.812	3.12E-33	ATF3	TUBB4B
31164	BOK.12	5.62E-38	-0.350878074	0.099	0.27	3.48E-33	ATF3	BOK
31165	KCTD16.13	6.78E-38	-0.751156915	0.509	0.627	4.19E-33	ATF3	KCTD16
31166	HEBP2.10	7.16E-38	0.336577866	0.869	0.79	4.43E-33	ATF3	HEBP2
31167	RPS27L.1	7.71E-38	0.286923574	0.241	0.116	4.77E-33	ATF3	RPS27L
31168	HINT1.8	9.81E-38	0.657927522	0.81	0.686	6.07E-33	ATF3	HINT1
31169	SC5D.5	1.03E-37	0.339882164	0.718	0.557	6.37E-33	ATF3	SC5D
31170	AHNAK2.11	1.13E-37	0.303213643	0.976	0.935	6.99E-33	ATF3	AHNAK2
31171	MRGPRE.11	1.15E-37	-0.698356523	0.635	0.706	7.09E-33	ATF3	MRGPRE
31172	TBCA.8	1.64E-37	0.501279453	0.325	0.179	1.02E-32	ATF3	TBCA
31173	ITGAV.4	1.66E-37	0.291857101	0.62	0.442	1.03E-32	ATF3	ITGAV
31174	RPS19.4	2.08E-37	0.499031367	0.292	0.154	1.28E-32	ATF3	RPS19
31175	RPS27A.8	2.18E-37	0.565914741	0.302	0.16	1.35E-32	ATF3	RPS27A
31176	FBXO21	2.25E-37	0.297556439	0.647	0.485	1.39E-32	ATF3	FBXO21
31177	RPL31.2	2.29E-37	0.376233899	0.265	0.131	1.42E-32	ATF3	RPL31
31178	RPL7A.7	3.22E-37	0.476295973	0.298	0.158	1.99E-32	ATF3	RPL7A
31179	RPL18.4	3.28E-37	0.470068977	0.296	0.155	2.03E-32	ATF3	RPL18
31180	TLN2.10	3.44E-37	-0.608155233	0.701	0.755	2.13E-32	ATF3	TLN2
31181	NECTIN1.12	3.61E-37	-0.82926234	0.508	0.591	2.23E-32	ATF3	NECTIN1
31182	RPL27.2	4.48E-37	0.389825648	0.258	0.128	2.77E-32	ATF3	RPL27
31183	CD55.14	4.52E-37	-0.760134133	0.709	0.73	2.79E-32	ATF3	CD55
31184	AC007969.1.1	4.71E-37	0.296687651	0.108	0.034	2.91E-32	ATF3	AC007969.1
31185	HLA-C.5	5.08E-37	0.473429903	0.278	0.143	3.14E-32	ATF3	HLA-C
31186	NMB.15	5.13E-37	0.556449419	0.798	0.652	3.17E-32	ATF3	NMB
31187	C19orf70.1	5.20E-37	0.339415048	0.19	0.08	3.21E-32	ATF3	C19orf70
31188	FSTL5.7	5.48E-37	0.29739742	0.418	0.251	3.39E-32	ATF3	FSTL5
31189	SOD2.8	6.78E-37	0.341378567	0.428	0.249	4.19E-32	ATF3	SOD2
31190	SCN3B.13	6.88E-37	-0.675070673	0.428	0.534	4.25E-32	ATF3	SCN3B
31191	CD99.8	7.25E-37	0.480306154	0.753	0.682	4.48E-32	ATF3	CD99
31192	GALNT17.3	9.48E-37	-0.525772595	0.625	0.673	5.86E-32	ATF3	GALNT17
31193	AP2S1.7	9.59E-37	0.400088626	0.746	0.589	5.93E-32	ATF3	AP2S1
31194	SH3PXD2A.13	1.07E-36	-0.692860928	0.502	0.596	6.59E-32	ATF3	SH3PXD2A
31195	UQCRH.11	1.15E-36	0.398651607	0.515	0.345	7.14E-32	ATF3	UQCRH
31196	PIEZO2.13	1.32E-36	-0.97750583	0.589	0.647	8.14E-32	ATF3	PIEZO2
31197	VWA5A.2	1.83E-36	0.349158528	0.675	0.532	1.13E-31	ATF3	VWA5A
31198	RPS25.3	1.89E-36	0.358355349	0.261	0.132	1.17E-31	ATF3	RPS25
31199	ASAP1.9	1.94E-36	0.319755636	0.794	0.645	1.20E-31	ATF3	ASAP1
31200	PTGES3.7	2.10E-36	0.426201164	0.326	0.18	1.30E-31	ATF3	PTGES3
31201	RPL5.1	2.26E-36	0.338694883	0.277	0.143	1.39E-31	ATF3	RPL5
31202	TUBA1B.11	2.40E-36	0.85796713	0.895	0.846	1.48E-31	ATF3	TUBA1B
31203	MBNL2.3	2.58E-36	0.362413771	0.791	0.657	1.59E-31	ATF3	MBNL2
31204	RPS3.3	2.68E-36	0.527743236	0.27	0.141	1.66E-31	ATF3	RPS3
31205	RPLP0.5	3.28E-36	0.47423251	0.278	0.144	2.03E-31	ATF3	RPLP0
31206	ATPIF1.5	3.75E-36	0.640812735	0.188	0.081	2.32E-31	ATF3	ATPIF1
31207	PCBP1.1	4.31E-36	0.363808218	0.64	0.473	2.67E-31	ATF3	PCBP1
31208	WIPF3.9	4.51E-36	-0.528160638	0.496	0.614	2.78E-31	ATF3	WIPF3
31209	CCT7.1	5.02E-36	0.295271706	0.245	0.119	3.10E-31	ATF3	CCT7
31210	CDH3.8	5.17E-36	-0.375384527	0.091	0.252	3.20E-31	ATF3	CDH3
31211	NDRG3.10	5.66E-36	0.306155314	0.811	0.681	3.50E-31	ATF3	NDRG3
31212	SOD1.10	6.22E-36	0.430428441	0.929	0.842	3.84E-31	ATF3	SOD1
31213	KCNV1.10	8.09E-36	-0.619232979	0.126	0.29	5.00E-31	ATF3	KCNV1
31214	ALDOA.9	8.10E-36	1.158861628	0.276	0.147	5.01E-31	ATF3	ALDOA
31215	ARMCX3.2	8.12E-36	0.3168451	0.734	0.586	5.02E-31	ATF3	ARMCX3
31216	GPX1.1	8.38E-36	0.46848026	0.175	0.074	5.18E-31	ATF3	GPX1
31217	RPL21.3	9.11E-36	0.413180607	0.276	0.143	5.63E-31	ATF3	RPL21
31218	PIRT.14	9.20E-36	-0.638891122	0.806	0.792	5.69E-31	ATF3	PIRT
31219	ATP5A1.3	9.72E-36	0.365456407	0.181	0.076	6.01E-31	ATF3	ATP5A1
31220	DYNLL1.7	1.16E-35	0.627365161	0.508	0.352	7.16E-31	ATF3	DYNLL1
31221	RPL23A.3	1.17E-35	0.329457157	0.255	0.128	7.23E-31	ATF3	RPL23A
31222	PCNX1.4	1.17E-35	0.362498883	0.646	0.507	7.26E-31	ATF3	PCNX1
31223	RPL10.7	1.23E-35	0.66137141	0.296	0.16	7.60E-31	ATF3	RPL10
31224	SLC2A3.1	1.45E-35	0.371325402	0.72	0.566	8.94E-31	ATF3	SLC2A3
31225	RPS21.2	2.14E-35	0.37984373	0.255	0.128	1.32E-30	ATF3	RPS21
31226	FHL2.10	2.15E-35	-0.496037152	0.245	0.404	1.33E-30	ATF3	FHL2
31227	RPL37.3	2.22E-35	0.414766048	0.275	0.144	1.37E-30	ATF3	RPL37
31228	NHERF2.11	2.28E-35	-0.678786195	0.269	0.42	1.41E-30	ATF3	NHERF2
31229	TRMT112.4	2.43E-35	0.333901745	0.662	0.501	1.50E-30	ATF3	TRMT112
31230	DYNC1H1.9	2.68E-35	0.370777259	0.924	0.826	1.65E-30	ATF3	DYNC1H1
31231	PATJ.11	2.71E-35	-0.589631467	0.333	0.465	1.67E-30	ATF3	PATJ
31232	KCNAB1.7	2.86E-35	-0.481828238	0.197	0.362	1.77E-30	ATF3	KCNAB1
31233	RPL13A.4	2.94E-35	0.411524532	0.281	0.148	1.82E-30	ATF3	RPL13A
31234	ALOX15B.11	3.05E-35	-0.407226863	0.075	0.233	1.88E-30	ATF3	ALOX15B
31235	RPL3P4.1	3.07E-35	0.369840564	0.133	0.049	1.90E-30	ATF3	RPL3P4
31236	KIFAP3.2	3.12E-35	0.294505918	0.911	0.837	1.93E-30	ATF3	KIFAP3
31237	RPL19.9	3.62E-35	0.514197024	0.284	0.149	2.24E-30	ATF3	RPL19
31238	FAM213A	4.02E-35	0.372089156	0.189	0.083	2.48E-30	ATF3	FAM213A
31239	TM2D2.6	4.81E-35	0.359747142	0.704	0.568	2.97E-30	ATF3	TM2D2
31240	RPL7AP6.1	5.60E-35	0.271860332	0.117	0.04	3.46E-30	ATF3	RPL7AP6
31241	RPL3.6	6.02E-35	0.430666012	0.296	0.156	3.72E-30	ATF3	RPL3
31242	RPL4.3	6.62E-35	0.385921059	0.265	0.135	4.09E-30	ATF3	RPL4
31243	BTF3.3	6.87E-35	0.338032476	0.275	0.144	4.25E-30	ATF3	BTF3
31244	C12orf76.1	7.18E-35	0.296109133	0.507	0.35	4.44E-30	ATF3	C12orf76
31245	NUP93.8	7.31E-35	-0.60276699	0.675	0.725	4.52E-30	ATF3	NUP93
31246	MRPL51.1	7.44E-35	0.275873651	0.23	0.11	4.60E-30	ATF3	MRPL51
31247	RPL39.3	8.17E-35	0.38665163	0.258	0.132	5.05E-30	ATF3	RPL39
31248	JUP.12	8.30E-35	-0.580773702	0.666	0.707	5.13E-30	ATF3	JUP
31249	RPS8.6	1.05E-34	0.552131124	0.28	0.149	6.50E-30	ATF3	RPS8
31250	OST4.2	1.14E-34	0.55817862	0.414	0.268	7.06E-30	ATF3	OST4
31251	SPIRE2.8	1.18E-34	-0.548222953	0.433	0.553	7.29E-30	ATF3	SPIRE2
31252	SMAD1.11	1.23E-34	0.311631581	0.488	0.333	7.63E-30	ATF3	SMAD1
31253	RGS7BP.6	1.29E-34	-0.505791314	0.554	0.654	8.00E-30	ATF3	RGS7BP
31254	TENM1.11	1.50E-34	-0.400422777	0.204	0.366	9.26E-30	ATF3	TENM1
31255	ATP5G2.1	1.52E-34	0.401886033	0.175	0.075	9.39E-30	ATF3	ATP5G2
31256	MRPS21.2	1.63E-34	0.441362605	0.258	0.134	1.01E-29	ATF3	MRPS21
31257	SPRY4.9	1.74E-34	-0.412448183	0.16	0.328	1.08E-29	ATF3	SPRY4
31258	MTURN.4	1.94E-34	0.338594399	0.805	0.67	1.20E-29	ATF3	MTURN
31259	ATP5B.3	1.96E-34	0.602076215	0.194	0.086	1.21E-29	ATF3	ATP5B
31260	TSPAN3.7	2.48E-34	0.390588464	0.868	0.781	1.53E-29	ATF3	TSPAN3
31261	RAB37.1	2.73E-34	-0.295826516	0.14	0.305	1.69E-29	ATF3	RAB37
31262	FXYD6.15	2.74E-34	-1.35546682	0.411	0.528	1.70E-29	ATF3	FXYD6
31263	RAB3C.8	2.91E-34	0.327923613	0.775	0.627	1.80E-29	ATF3	RAB3C
31264	TET3.2	3.09E-34	0.268691686	0.41	0.258	1.91E-29	ATF3	TET3
31265	FAM96B.1	3.18E-34	0.307283669	0.162	0.066	1.96E-29	ATF3	FAM96B
31266	CBFB.6	3.21E-34	-0.46348522	0.608	0.691	1.99E-29	ATF3	CBFB
31267	BMERB1.6	3.26E-34	0.399142653	0.635	0.553	2.01E-29	ATF3	BMERB1
31268	SLC9A7.7	3.36E-34	-0.506175727	0.531	0.623	2.07E-29	ATF3	SLC9A7
31269	LDB3.12	4.24E-34	-0.584101155	0.175	0.337	2.62E-29	ATF3	LDB3
31270	ATP5D.2	4.66E-34	0.420945109	0.203	0.092	2.88E-29	ATF3	ATP5D
31271	NMNAT2.2	4.99E-34	-0.395282619	0.769	0.805	3.09E-29	ATF3	NMNAT2
31272	COX6C.7	5.19E-34	0.592803833	0.713	0.594	3.21E-29	ATF3	COX6C
31273	LINC00486.8	5.52E-34	0.455692545	0.256	0.13	3.41E-29	ATF3	LINC00486
31274	NCAM1.8	6.83E-34	0.278705168	0.899	0.761	4.22E-29	ATF3	NCAM1
31275	CCDC85B.11	7.02E-34	0.357673967	0.817	0.672	4.34E-29	ATF3	CCDC85B
31276	MSMO1.6	7.38E-34	0.341831579	0.686	0.528	4.56E-29	ATF3	MSMO1
31277	RPS29	9.64E-34	0.3025404	0.235	0.116	5.96E-29	ATF3	RPS29
31278	JUND.3	1.28E-33	0.489659967	0.819	0.695	7.91E-29	ATF3	JUND
31279	BCAP31.4	1.28E-33	0.309241611	0.89	0.772	7.94E-29	ATF3	BCAP31
31280	MYT1.10	1.35E-33	-0.47664479	0.271	0.421	8.37E-29	ATF3	MYT1
31281	EIF5.7	1.39E-33	0.252923764	0.763	0.63	8.56E-29	ATF3	EIF5
31282	ATRNL1.11	1.43E-33	-0.670633612	0.84	0.863	8.85E-29	ATF3	ATRNL1
31283	ATP5L.1	1.58E-33	0.383913074	0.186	0.082	9.75E-29	ATF3	ATP5L
31284	ATOX1.2	1.69E-33	0.372011255	0.62	0.479	1.04E-28	ATF3	ATOX1
31285	RPS2.6	1.80E-33	0.477376443	0.281	0.15	1.11E-28	ATF3	RPS2
31286	TPM3	1.95E-33	0.30380096	0.263	0.138	1.21E-28	ATF3	TPM3
31287	RPS7.5	1.98E-33	0.361276072	0.258	0.133	1.23E-28	ATF3	RPS7
31288	MRPL20.3	2.05E-33	0.272745521	0.249	0.126	1.27E-28	ATF3	MRPL20
31289	PLS3.9	2.15E-33	0.319985778	0.778	0.653	1.33E-28	ATF3	PLS3
31290	ASIC1.11	2.25E-33	-0.599927806	0.332	0.468	1.39E-28	ATF3	ASIC1
31291	SGPP2.10	2.29E-33	-0.524014134	0.511	0.604	1.42E-28	ATF3	SGPP2
31292	BAD.1	2.31E-33	0.2734155	0.467	0.314	1.43E-28	ATF3	BAD
31293	RPL24.2	2.86E-33	0.324784904	0.263	0.137	1.77E-28	ATF3	RPL24
31294	COX6A1P2.1	3.02E-33	0.277805275	0.121	0.044	1.87E-28	ATF3	COX6A1P2
31295	KCNH7.11	3.23E-33	-0.615541461	0.173	0.336	2.00E-28	ATF3	KCNH7
31296	HS3ST3B1.11	3.31E-33	-0.318293655	0.059	0.205	2.04E-28	ATF3	HS3ST3B1
31297	RPS14.4	3.41E-33	0.397135495	0.286	0.152	2.11E-28	ATF3	RPS14
31298	LYPD6B.11	3.43E-33	-0.340349148	0.046	0.189	2.12E-28	ATF3	LYPD6B
31299	RPS6.4	3.96E-33	0.450557715	0.261	0.135	2.45E-28	ATF3	RPS6
31300	PQLC1	4.49E-33	0.256314459	0.179	0.078	2.78E-28	ATF3	PQLC1
31301	NOL4L.9	5.48E-33	-0.410783102	0.319	0.457	3.38E-28	ATF3	NOL4L
31302	SDK2.12	5.75E-33	-0.447405328	0.156	0.31	3.56E-28	ATF3	SDK2
31303	PABPC1	5.82E-33	0.299513575	0.25	0.129	3.60E-28	ATF3	PABPC1
31304	MT2A.12	6.15E-33	0.543835862	0.647	0.506	3.80E-28	ATF3	MT2A
31305	NDRG1.2	7.43E-33	0.305938692	0.515	0.353	4.59E-28	ATF3	NDRG1
31306	ITGA3.11	9.87E-33	-0.627902443	0.682	0.714	6.10E-28	ATF3	ITGA3
31307	UQCR10.8	1.05E-32	0.467883185	0.718	0.574	6.47E-28	ATF3	UQCR10
31308	C14orf2.3	1.25E-32	0.401000325	0.174	0.075	7.73E-28	ATF3	C14orf2
31309	PRKG1.13	1.31E-32	-1.055652859	0.639	0.708	8.11E-28	ATF3	PRKG1
31310	CACNB3.3	1.36E-32	-0.458494653	0.597	0.665	8.41E-28	ATF3	CACNB3
31311	PAQR5.13	1.56E-32	-0.37111909	0.053	0.196	9.67E-28	ATF3	PAQR5
31312	DOCK11.6	1.57E-32	-0.468317952	0.403	0.519	9.73E-28	ATF3	DOCK11
31313	HLA-DRB1.1	1.68E-32	0.414950848	0.163	0.07	1.04E-27	ATF3	HLA-DRB1
31314	MLLT11.2	1.98E-32	0.303399748	0.934	0.879	1.23E-27	ATF3	MLLT11
31315	PCBP2	2.25E-32	0.443197648	0.411	0.262	1.39E-27	ATF3	PCBP2
31316	BACH1.3	2.33E-32	0.304547239	0.506	0.359	1.44E-27	ATF3	BACH1
31317	EIF1.10	2.68E-32	0.596242344	0.666	0.534	1.66E-27	ATF3	EIF1
31318	SEMA4F.2	3.69E-32	0.293986985	0.651	0.509	2.28E-27	ATF3	SEMA4F
31319	PRKCE.11	3.80E-32	-0.590510893	0.642	0.697	2.35E-27	ATF3	PRKCE
31320	LAMTOR5.3	3.86E-32	0.291548981	0.529	0.373	2.38E-27	ATF3	LAMTOR5
31321	CTSZ.12	4.04E-32	0.376721473	0.638	0.492	2.50E-27	ATF3	CTSZ
31322	SCG3.14	4.49E-32	-0.75416978	0.726	0.738	2.78E-27	ATF3	SCG3
31323	NANS.1	4.59E-32	0.287855801	0.548	0.402	2.84E-27	ATF3	NANS
31324	TKT.8	4.92E-32	0.347587191	0.296	0.159	3.04E-27	ATF3	TKT
31325	RASGEF1B.9	5.04E-32	-0.771296619	0.636	0.687	3.11E-27	ATF3	RASGEF1B
31326	LPCAT4.2	5.09E-32	-0.498946353	0.682	0.73	3.15E-27	ATF3	LPCAT4
31327	SHC1.6	5.11E-32	-0.510399784	0.395	0.521	3.16E-27	ATF3	SHC1
31328	TMEM14C.6	6.02E-32	0.289391671	0.625	0.478	3.72E-27	ATF3	TMEM14C
31329	GFOD1.4	6.20E-32	-0.445901431	0.503	0.599	3.83E-27	ATF3	GFOD1
31330	RNF7.3	6.38E-32	0.290129469	0.651	0.505	3.95E-27	ATF3	RNF7
31331	ANK1.13	6.58E-32	-0.551261245	0.646	0.7	4.07E-27	ATF3	ANK1
31332	PDE1C.9	7.42E-32	-0.572944433	0.291	0.432	4.59E-27	ATF3	PDE1C
31333	CSDE1.4	7.70E-32	0.388551281	0.762	0.64	4.76E-27	ATF3	CSDE1
31334	RPS17.1	7.72E-32	0.279938337	0.196	0.091	4.77E-27	ATF3	RPS17
31335	RABGAP1L.10	7.80E-32	-0.514540716	0.684	0.709	4.82E-27	ATF3	RABGAP1L
31336	ARPC5.1	9.78E-32	0.342721104	0.549	0.394	6.05E-27	ATF3	ARPC5
31337	CHD3.12	1.20E-31	-0.609205588	0.55	0.62	7.42E-27	ATF3	CHD3
31338	LANCL3.13	1.26E-31	-0.642228849	0.418	0.531	7.80E-27	ATF3	LANCL3
31339	LRRC49.8	1.43E-31	-0.551662918	0.45	0.551	8.81E-27	ATF3	LRRC49
31340	RPL10A.3	1.90E-31	0.34127925	0.246	0.128	1.18E-26	ATF3	RPL10A
31341	HSP90AB1.9	2.03E-31	0.299478617	0.985	0.927	1.26E-26	ATF3	HSP90AB1
31342	KCNB1.9	2.26E-31	-0.519590995	0.426	0.537	1.40E-26	ATF3	KCNB1
31343	UBA52.7	2.46E-31	0.370160903	0.73	0.586	1.52E-26	ATF3	UBA52
31344	TMEM258.1	3.02E-31	0.299785327	0.486	0.336	1.87E-26	ATF3	TMEM258
31345	SKP1.10	3.49E-31	0.540090825	0.733	0.612	2.16E-26	ATF3	SKP1
31346	SLC25A1.7	3.62E-31	0.350898894	0.722	0.584	2.24E-26	ATF3	SLC25A1
31347	FTH1.10	3.91E-31	0.973964386	0.738	0.619	2.41E-26	ATF3	FTH1
31348	MACROD2.11	3.95E-31	-0.919109389	0.225	0.388	2.44E-26	ATF3	MACROD2
31349	MZT2B.2	5.45E-31	0.452537475	0.548	0.41	3.37E-26	ATF3	MZT2B
31350	FRMPD3.9	5.54E-31	-0.471832404	0.295	0.43	3.43E-26	ATF3	FRMPD3
31351	CCNG1	6.10E-31	0.266296483	0.468	0.327	3.77E-26	ATF3	CCNG1
31352	RPS5.5	7.88E-31	0.331484435	0.248	0.128	4.87E-26	ATF3	RPS5
31353	LONP1.1	8.46E-31	0.320783316	0.724	0.599	5.23E-26	ATF3	LONP1
31354	MYL6.7	8.67E-31	0.434085024	0.86	0.762	5.36E-26	ATF3	MYL6
31355	STX1A.10	9.16E-31	0.266080221	0.658	0.498	5.66E-26	ATF3	STX1A
31356	DYNC1I2.10	9.26E-31	-0.476562513	0.81	0.806	5.73E-26	ATF3	DYNC1I2
31357	SYNE1.12	9.47E-31	-0.669443102	0.743	0.763	5.86E-26	ATF3	SYNE1
31358	OOEP.1	1.01E-30	0.261569245	0.114	0.042	6.24E-26	ATF3	OOEP
31359	DNER.10	1.03E-30	0.340941209	0.92	0.837	6.39E-26	ATF3	DNER
31360	ACAP3.13	1.08E-30	-0.723695841	0.51	0.587	6.70E-26	ATF3	ACAP3
31361	RPS23P8	1.13E-30	0.26591615	0.11	0.039	7.00E-26	ATF3	RPS23P8
31362	NCOR2.7	1.22E-30	-0.41541763	0.776	0.798	7.52E-26	ATF3	NCOR2
31363	PTP4A1	1.37E-30	0.300899712	0.147	0.061	8.46E-26	ATF3	PTP4A1
31364	GCNT2.8	1.55E-30	-0.358782362	0.188	0.341	9.58E-26	ATF3	GCNT2
31365	TRPC5.2	2.40E-30	-0.26352978	0.083	0.228	1.49E-25	ATF3	TRPC5
31366	MGLL.11	2.66E-30	-0.544015619	0.573	0.645	1.64E-25	ATF3	MGLL
31367	EPHA6.10	2.98E-30	-0.507526593	0.14	0.288	1.84E-25	ATF3	EPHA6
31368	HLA-DRA.1	3.14E-30	0.427478754	0.16	0.07	1.94E-25	ATF3	HLA-DRA
31369	GNAQ.10	3.20E-30	-0.49738983	0.819	0.821	1.98E-25	ATF3	GNAQ
31370	ADAM11.10	4.32E-30	-0.554061477	0.352	0.483	2.67E-25	ATF3	ADAM11
31371	RPSA.2	4.40E-30	0.256066742	0.285	0.153	2.72E-25	ATF3	RPSA
31372	ATP5G3.3	4.48E-30	0.470174384	0.178	0.081	2.77E-25	ATF3	ATP5G3
31373	RPS12.3	4.96E-30	0.320736595	0.25	0.131	3.07E-25	ATF3	RPS12
31374	SPOCK3.6	5.03E-30	-0.44815657	0.745	0.774	3.11E-25	ATF3	SPOCK3
31375	USP53.6	5.24E-30	0.2987929	0.375	0.236	3.24E-25	ATF3	USP53
31376	KCNH6.14	5.45E-30	-0.455033473	0.115	0.259	3.37E-25	ATF3	KCNH6
31377	SLC38A2.6	6.69E-30	0.33342894	0.863	0.757	4.14E-25	ATF3	SLC38A2
31378	NDUFB11.6	6.88E-30	0.270514363	0.645	0.485	4.25E-25	ATF3	NDUFB11
31379	NOP10	7.45E-30	0.310601925	0.381	0.245	4.61E-25	ATF3	NOP10
31380	FGF13.14	8.11E-30	-0.471259507	0.797	0.809	5.01E-25	ATF3	FGF13
31381	NEB.8	8.42E-30	-0.294331226	0.089	0.23	5.21E-25	ATF3	NEB
31382	ENDOD1.7	8.77E-30	0.275238033	0.875	0.77	5.42E-25	ATF3	ENDOD1
31383	ZDHHC18.1	9.24E-30	0.266163641	0.757	0.618	5.71E-25	ATF3	ZDHHC18
31384	MSN.9	1.08E-29	-0.44896562	0.758	0.771	6.70E-25	ATF3	MSN
31385	POMP.6	1.50E-29	0.347428318	0.622	0.477	9.28E-25	ATF3	POMP
31386	RPS19BP1.4	1.56E-29	0.253738587	0.238	0.122	9.67E-25	ATF3	RPS19BP1
31387	SMARCA2.9	1.58E-29	-0.48156852	0.59	0.651	9.74E-25	ATF3	SMARCA2
31388	PTPRS.8	1.79E-29	-0.457142223	0.811	0.833	1.11E-24	ATF3	PTPRS
31389	DEPRECATED-ENSG00000067715.10	2.31E-29	-0.574529683	0.367	0.489	1.43E-24	ATF3	DEPRECATED-ENSG00000067715
31390	MKX.1	2.46E-29	-0.26686771	0.124	0.273	1.52E-24	ATF3	MKX
31391	DEPRECATED-ENSG00000111912.3	2.54E-29	-0.42756605	0.287	0.426	1.57E-24	ATF3	DEPRECATED-ENSG00000111912
31392	EBF1.13	2.58E-29	-0.495641825	0.634	0.696	1.59E-24	ATF3	EBF1
31393	CD47.12	2.98E-29	0.317303219	0.832	0.714	1.84E-24	ATF3	CD47
31394	ZFAND5.4	2.99E-29	0.471241255	0.624	0.5	1.85E-24	ATF3	ZFAND5
31395	DCLK1.11	3.06E-29	0.29866645	0.789	0.637	1.89E-24	ATF3	DCLK1
31396	LGALS3BP.9	3.57E-29	-0.516652314	0.746	0.767	2.21E-24	ATF3	LGALS3BP
31397	MAP3K5.11	5.05E-29	-0.44767463	0.294	0.43	3.12E-24	ATF3	MAP3K5
31398	ARL6IP5.5	6.59E-29	0.290007685	0.914	0.8	4.07E-24	ATF3	ARL6IP5
31399	KSR2.6	6.79E-29	-0.41103526	0.258	0.399	4.20E-24	ATF3	KSR2
31400	CNST.3	7.38E-29	0.486379179	0.542	0.402	4.56E-24	ATF3	CNST
31401	FTL.6	9.40E-29	0.964368418	0.735	0.624	5.81E-24	ATF3	FTL
31402	ERICH3.1	1.01E-28	-0.269577492	0.131	0.271	6.24E-24	ATF3	ERICH3
31403	CUTA.2	1.02E-28	0.264214596	0.743	0.617	6.28E-24	ATF3	CUTA
31404	DAD1.2	1.10E-28	0.385891072	0.464	0.326	6.79E-24	ATF3	DAD1
31405	SCAND1.2	1.47E-28	0.26066839	0.563	0.412	9.08E-24	ATF3	SCAND1
31406	LAPTM4A.1	1.92E-28	0.261718388	0.545	0.397	1.19E-23	ATF3	LAPTM4A
31407	PRDX6.3	1.98E-28	0.27457398	0.596	0.454	1.22E-23	ATF3	PRDX6
31408	CSGALNACT1.7	2.28E-28	-0.54676301	0.473	0.568	1.41E-23	ATF3	CSGALNACT1
31409	CAMLG.5	2.41E-28	0.263318136	0.786	0.669	1.49E-23	ATF3	CAMLG
31410	MAP9.10	2.51E-28	0.318460214	0.689	0.546	1.55E-23	ATF3	MAP9
31411	ENTPD4.1	2.61E-28	0.277000741	0.679	0.553	1.61E-23	ATF3	ENTPD4
31412	PDE4D.12	2.62E-28	-0.511460653	0.465	0.574	1.62E-23	ATF3	PDE4D
31413	AHNAK.14	2.93E-28	-0.894921244	0.572	0.626	1.81E-23	ATF3	AHNAK
31414	HMGB1.3	3.17E-28	0.347358638	0.311	0.179	1.96E-23	ATF3	HMGB1
31415	FAM189B.4	3.33E-28	0.27593575	0.415	0.256	2.06E-23	ATF3	FAM189B
31416	PSMB7.1	3.53E-28	0.309122087	0.618	0.476	2.18E-23	ATF3	PSMB7
31417	PLK2.12	3.54E-28	-0.52115838	0.341	0.461	2.19E-23	ATF3	PLK2
31418	SLC39A10.2	4.04E-28	0.264999436	0.549	0.414	2.50E-23	ATF3	SLC39A10
31419	BMP8A.12	4.25E-28	-0.261733349	0.054	0.184	2.62E-23	ATF3	BMP8A
31420	ATP5I.2	4.40E-28	0.351112557	0.184	0.086	2.72E-23	ATF3	ATP5I
31421	APOC1.1	4.69E-28	0.276445648	0.205	0.102	2.90E-23	ATF3	APOC1
31422	GDI2.2	4.89E-28	0.286982376	0.717	0.578	3.02E-23	ATF3	GDI2
31423	MID1IP1.9	5.43E-28	-0.495011944	0.739	0.744	3.36E-23	ATF3	MID1IP1
31424	SEC61G.3	6.91E-28	0.316458828	0.421	0.287	4.27E-23	ATF3	SEC61G
31425	VDAC1.7	8.48E-28	0.310672622	0.723	0.581	5.24E-23	ATF3	VDAC1
31426	DLGAP4	8.84E-28	0.292495809	0.722	0.607	5.46E-23	ATF3	DLGAP4
31427	IGFBP4.2	9.52E-28	0.305730796	0.368	0.228	5.88E-23	ATF3	IGFBP4
31428	SYNPR.12	1.30E-27	-0.385336131	0.169	0.309	8.05E-23	ATF3	SYNPR
31429	TMEM230.2	1.44E-27	0.281488252	0.515	0.374	8.91E-23	ATF3	TMEM230
31430	COX6B1.10	2.31E-27	0.407843568	0.668	0.534	1.43E-22	ATF3	COX6B1
31431	SLITRK5.4	2.39E-27	-0.397957296	0.286	0.417	1.48E-22	ATF3	SLITRK5
31432	FAM89B	2.47E-27	0.258079419	0.65	0.512	1.53E-22	ATF3	FAM89B
31433	SLC8A1.12	3.15E-27	-0.540852505	0.285	0.413	1.95E-22	ATF3	SLC8A1
31434	RPS18.2	3.37E-27	0.296631311	0.255	0.139	2.08E-22	ATF3	RPS18
31435	SLC2A13.9	3.77E-27	0.278819648	0.539	0.395	2.33E-22	ATF3	SLC2A13
31436	MRGPRD.15	4.23E-27	-0.403664529	0.019	0.13	2.61E-22	ATF3	MRGPRD
31437	CASZ1.11	6.14E-27	-0.380601326	0.144	0.279	3.79E-22	ATF3	CASZ1
31438	TGFBR1.9	6.44E-27	-0.458174705	0.689	0.719	3.98E-22	ATF3	TGFBR1
31439	COX5A.13	7.44E-27	0.294721536	0.267	0.145	4.60E-22	ATF3	COX5A
31440	ACSL3.4	8.04E-27	0.30969304	0.727	0.598	4.97E-22	ATF3	ACSL3
31441	VSTM2L.11	8.91E-27	-0.558766566	0.423	0.517	5.51E-22	ATF3	VSTM2L
31442	NHERF1.13	9.27E-27	-0.615468164	0.24	0.362	5.73E-22	ATF3	NHERF1
31443	TMA7.2	1.08E-26	0.425530566	0.387	0.26	6.67E-22	ATF3	TMA7
31444	TACC2.4	1.18E-26	-0.431763302	0.402	0.512	7.28E-22	ATF3	TACC2
31445	AGRN.13	1.33E-26	-1.204667802	0.254	0.388	8.23E-22	ATF3	AGRN
31446	BTN3A1.9	1.36E-26	-0.369963094	0.259	0.394	8.41E-22	ATF3	BTN3A1
31447	BRK1.2	1.42E-26	0.343348321	0.416	0.284	8.75E-22	ATF3	BRK1
31448	PRKAA2	1.46E-26	0.268932414	0.387	0.256	9.03E-22	ATF3	PRKAA2
31449	EEPD1.9	1.67E-26	-0.406737287	0.242	0.375	1.03E-21	ATF3	EEPD1
31450	CAPN5.12	2.13E-26	0.31100371	0.752	0.593	1.32E-21	ATF3	CAPN5
31451	SMPD1.3	2.93E-26	0.270121488	0.649	0.515	1.81E-21	ATF3	SMPD1
31452	B4GALT2.5	4.25E-26	0.259193267	0.636	0.491	2.62E-21	ATF3	B4GALT2
31453	CLASP1.3	4.43E-26	0.284577523	0.809	0.684	2.74E-21	ATF3	CLASP1
31454	POLR2L.2	4.76E-26	0.376685965	0.645	0.516	2.94E-21	ATF3	POLR2L
31455	MYORG.5	5.51E-26	-0.309922763	0.219	0.351	3.40E-21	ATF3	MYORG
31456	ISCU.5	5.84E-26	-0.475408878	0.743	0.752	3.61E-21	ATF3	ISCU
31457	HIF1A.1	6.35E-26	0.333948179	0.393	0.265	3.93E-21	ATF3	HIF1A
31458	NUAK1.1	7.26E-26	-0.387398569	0.543	0.622	4.48E-21	ATF3	NUAK1
31459	LIFR.11	7.79E-26	0.317208608	0.859	0.727	4.81E-21	ATF3	LIFR
31460	SCD.10	8.17E-26	0.263444582	0.891	0.779	5.05E-21	ATF3	SCD
31461	VDAC3.5	8.30E-26	0.254750224	0.858	0.767	5.13E-21	ATF3	VDAC3
31462	SRI.11	8.90E-26	-0.535611039	0.486	0.558	5.50E-21	ATF3	SRI
31463	NRBP2.7	9.16E-26	-0.526815233	0.551	0.622	5.66E-21	ATF3	NRBP2
31464	UBQLN1.4	1.10E-25	0.261012082	0.654	0.516	6.78E-21	ATF3	UBQLN1
31465	CNTN1.10	1.12E-25	0.262298036	0.864	0.751	6.94E-21	ATF3	CNTN1
31466	C1QA.1	1.15E-25	0.277078728	0.277	0.161	7.09E-21	ATF3	C1QA
31467	DMXL1.2	1.17E-25	0.284019546	0.624	0.491	7.24E-21	ATF3	DMXL1
31468	BTBD2.2	1.18E-25	-0.422843804	0.582	0.638	7.29E-21	ATF3	BTBD2
31469	COX7C.8	1.21E-25	0.378413844	0.713	0.586	7.50E-21	ATF3	COX7C
31470	PRELID1.1	1.38E-25	0.270375674	0.383	0.254	8.54E-21	ATF3	PRELID1
31471	HS3ST2.11	1.82E-25	-0.499582358	0.45	0.543	1.13E-20	ATF3	HS3ST2
31472	TMBIM6.1	2.05E-25	0.288299797	0.578	0.439	1.27E-20	ATF3	TMBIM6
31473	GABRA2.9	2.21E-25	-0.447948014	0.469	0.564	1.36E-20	ATF3	GABRA2
31474	SNHG14.8	2.22E-25	0.51156283	0.254	0.138	1.37E-20	ATF3	SNHG14
31475	STAT3.7	2.50E-25	-0.36715736	0.755	0.782	1.54E-20	ATF3	STAT3
31476	ARHGEF11.9	2.95E-25	-0.397021963	0.578	0.631	1.83E-20	ATF3	ARHGEF11
31477	CANX.2	3.17E-25	0.292263802	0.819	0.669	1.96E-20	ATF3	CANX
31478	CFL1.4	4.34E-25	0.265549417	0.909	0.823	2.68E-20	ATF3	CFL1
31479	ANKRD36B.12	4.88E-25	-0.644264775	0.141	0.271	3.02E-20	ATF3	ANKRD36B
31480	C1QB.1	5.67E-25	0.269924254	0.286	0.168	3.50E-20	ATF3	C1QB
31481	CD63.8	6.53E-25	0.372530378	0.874	0.774	4.04E-20	ATF3	CD63
31482	MTRNR2L12.6	6.67E-25	0.416558916	0.19	0.095	4.12E-20	ATF3	MTRNR2L12
31483	LRRN1.14	1.06E-24	-0.552889745	0.508	0.604	6.56E-20	ATF3	LRRN1
31484	DPP6.7	1.21E-24	-0.457370245	0.763	0.768	7.48E-20	ATF3	DPP6
31485	KCNIP3.9	1.32E-24	-0.456920653	0.446	0.538	8.15E-20	ATF3	KCNIP3
31486	GRM4.8	1.38E-24	-0.466231339	0.252	0.372	8.52E-20	ATF3	GRM4
31487	DUSP1.2	1.59E-24	0.30310474	0.607	0.478	9.81E-20	ATF3	DUSP1
31488	STAC.9	1.60E-24	-0.44904819	0.722	0.737	9.91E-20	ATF3	STAC
31489	FUT1.9	1.70E-24	-0.381346717	0.174	0.302	1.05E-19	ATF3	FUT1
31490	PPP4R4.5	1.78E-24	-0.439902754	0.367	0.472	1.10E-19	ATF3	PPP4R4
31491	IDI1.5	1.86E-24	0.281897034	0.697	0.577	1.15E-19	ATF3	IDI1
31492	TUBB4A.6	1.99E-24	0.291715972	0.666	0.532	1.23E-19	ATF3	TUBB4A
31493	CLIC1.3	2.00E-24	0.293514406	0.55	0.418	1.24E-19	ATF3	CLIC1
31494	IMPDH1.12	2.10E-24	0.304780501	0.636	0.526	1.30E-19	ATF3	IMPDH1
31495	SNRPD2.3	2.22E-24	0.395430881	0.507	0.377	1.37E-19	ATF3	SNRPD2
31496	PAIP2.1	3.11E-24	0.269820795	0.561	0.427	1.92E-19	ATF3	PAIP2
31497	SYTL3.3	3.22E-24	-0.297915273	0.185	0.316	1.99E-19	ATF3	SYTL3
31498	EEIG2.9	3.34E-24	-0.455824265	0.308	0.438	2.06E-19	ATF3	EEIG2
31499	FGF10.9	4.20E-24	-0.306539073	0.124	0.253	2.59E-19	ATF3	FGF10
31500	CAMK4.12	5.34E-24	-0.336335221	0.119	0.245	3.30E-19	ATF3	CAMK4
31501	ACAT2.8	5.47E-24	0.264971468	0.696	0.564	3.38E-19	ATF3	ACAT2
31502	MMRN2.7	5.65E-24	-0.263374014	0.105	0.232	3.50E-19	ATF3	MMRN2
31503	SST.14	5.66E-24	-2.248968973	0.316	0.432	3.50E-19	ATF3	SST
31504	ANTXR2.10	5.92E-24	-0.37286915	0.224	0.345	3.66E-19	ATF3	ANTXR2
31505	EIF5B	6.37E-24	0.259958706	0.555	0.432	3.94E-19	ATF3	EIF5B
31506	KIF2A.1	6.51E-24	0.280517346	0.75	0.632	4.02E-19	ATF3	KIF2A
31507	HAGHL.8	6.60E-24	-0.553044741	0.398	0.498	4.08E-19	ATF3	HAGHL
31508	TMEM176B.10	8.27E-24	-0.364492732	0.797	0.84	5.11E-19	ATF3	TMEM176B
31509	STX1B.11	8.45E-24	0.306808762	0.652	0.546	5.22E-19	ATF3	STX1B
31510	SREBF1.7	8.56E-24	-0.51247719	0.487	0.563	5.29E-19	ATF3	SREBF1
31511	EMP1.12	8.75E-24	-0.494101896	0.256	0.373	5.41E-19	ATF3	EMP1
31512	USP20.7	1.06E-23	-0.417531555	0.478	0.555	6.54E-19	ATF3	USP20
31513	EPHB6.5	1.14E-23	-0.338895352	0.225	0.351	7.07E-19	ATF3	EPHB6
31514	UBE2V2.4	1.39E-23	0.264880554	0.366	0.242	8.57E-19	ATF3	UBE2V2
31515	SYT1.9	1.40E-23	-0.428882077	0.83	0.813	8.68E-19	ATF3	SYT1
31516	TEX2.8	1.51E-23	-0.409748702	0.707	0.727	9.36E-19	ATF3	TEX2
31517	COX7B.11	1.59E-23	0.41271663	0.501	0.374	9.83E-19	ATF3	COX7B
31518	GALNT11.8	1.92E-23	-0.427888815	0.49	0.568	1.19E-18	ATF3	GALNT11
31519	ANAPC11.1	1.97E-23	0.266277804	0.602	0.485	1.22E-18	ATF3	ANAPC11
31520	SMIM10L2B.6	2.03E-23	0.256191237	0.64	0.492	1.25E-18	ATF3	SMIM10L2B
31521	RERGL.14	2.27E-23	-0.665661207	0.068	0.183	1.40E-18	ATF3	RERGL
31522	IGSF3.13	2.79E-23	-0.630552461	0.414	0.489	1.72E-18	ATF3	IGSF3
31523	RUNX1.10	3.56E-23	-0.587731991	0.307	0.418	2.20E-18	ATF3	RUNX1
31524	COX5B.8	3.73E-23	0.406443565	0.543	0.418	2.30E-18	ATF3	COX5B
31525	ATP2C1.9	4.14E-23	-0.344968921	0.864	0.862	2.56E-18	ATF3	ATP2C1
31526	THRA.12	4.40E-23	-0.423679323	0.415	0.507	2.72E-18	ATF3	THRA
31527	TOMM7.3	5.22E-23	0.302053383	0.643	0.516	3.23E-18	ATF3	TOMM7
31528	DEPRECATED-ENSG00000068615.7	5.30E-23	-0.413660901	0.439	0.566	3.28E-18	ATF3	DEPRECATED-ENSG00000068615
31529	IFITM3.4	5.36E-23	0.550353605	0.414	0.286	3.31E-18	ATF3	IFITM3
31530	OIP5-AS1.1	5.95E-23	0.288181503	0.159	0.079	3.68E-18	ATF3	OIP5-AS1
31531	ARPP19.3	6.47E-23	0.293161687	0.726	0.6	4.00E-18	ATF3	ARPP19
31532	OSBPL8.12	6.76E-23	-0.401046495	0.748	0.772	4.18E-18	ATF3	OSBPL8
31533	OGFRL1.2	7.66E-23	0.258069637	0.586	0.454	4.73E-18	ATF3	OGFRL1
31534	PRPH.10	8.03E-23	0.276201158	0.987	0.957	4.97E-18	ATF3	PRPH
31535	PDIA2.14	8.82E-23	-0.724282791	0.118	0.239	5.45E-18	ATF3	PDIA2
31536	HMGCR.6	8.86E-23	0.299120704	0.867	0.759	5.48E-18	ATF3	HMGCR
31537	SGCD.14	9.24E-23	-0.660822042	0.183	0.314	5.71E-18	ATF3	SGCD
31538	GUK1.4	1.04E-22	0.475804845	0.73	0.62	6.44E-18	ATF3	GUK1
31539	ERP29.2	1.13E-22	0.300647483	0.605	0.479	6.98E-18	ATF3	ERP29
31540	PTPRG.9	1.25E-22	-0.562413226	0.556	0.619	7.73E-18	ATF3	PTPRG
31541	NAP1L2.5	1.31E-22	0.258031309	0.755	0.631	8.12E-18	ATF3	NAP1L2
31542	BRI3	1.32E-22	0.252774922	0.7	0.579	8.18E-18	ATF3	BRI3
31543	MAPK11.8	1.36E-22	-0.420773699	0.466	0.554	8.40E-18	ATF3	MAPK11
31544	TTC9.9	1.61E-22	-0.519590845	0.724	0.726	9.96E-18	ATF3	TTC9
31545	ALKAL2.11	1.82E-22	-0.514422535	0.087	0.203	1.13E-17	ATF3	ALKAL2
31546	CMIP.12	1.91E-22	-0.352140536	0.752	0.792	1.18E-17	ATF3	CMIP
31547	NCDN.11	2.21E-22	-0.468319733	0.866	0.871	1.36E-17	ATF3	NCDN
31548	TMEM189.2	3.19E-22	0.315278853	0.254	0.151	1.97E-17	ATF3	TMEM189
31549	CDC25B.13	3.27E-22	-0.456558714	0.401	0.488	2.02E-17	ATF3	CDC25B
31550	AFF3.10	3.35E-22	-0.593916445	0.348	0.452	2.07E-17	ATF3	AFF3
31551	STMN3.6	3.48E-22	-0.400058995	0.902	0.887	2.15E-17	ATF3	STMN3
31552	GNB1.2	3.51E-22	0.281637575	0.875	0.772	2.17E-17	ATF3	GNB1
31553	KIAA1217.9	4.44E-22	-0.652117062	0.478	0.559	2.74E-17	ATF3	KIAA1217
31554	TMOD1.9	4.63E-22	-0.31807676	0.911	0.914	2.86E-17	ATF3	TMOD1
31555	DEPRECATED-ENSG00000135976.11	5.65E-22	-0.455617386	0.068	0.177	3.49E-17	ATF3	DEPRECATED-ENSG00000135976
31556	DAPK2.11	5.98E-22	-0.507321048	0.235	0.348	3.70E-17	ATF3	DAPK2
31557	ANKRD36C.11	6.48E-22	-0.653273254	0.169	0.287	4.00E-17	ATF3	ANKRD36C
31558	PPA1.10	6.53E-22	0.257371873	0.655	0.524	4.04E-17	ATF3	PPA1
31559	BLTP1.4	7.21E-22	-0.382094541	0.266	0.384	4.46E-17	ATF3	BLTP1
31560	TANC2.7	7.42E-22	-0.410379307	0.532	0.603	4.59E-17	ATF3	TANC2
31561	IFITM2.1	7.84E-22	0.316849144	0.276	0.171	4.84E-17	ATF3	IFITM2
31562	PARK7.7	8.41E-22	0.320921325	0.591	0.48	5.20E-17	ATF3	PARK7
31563	C19orf53.5	1.01E-21	0.288458602	0.511	0.387	6.26E-17	ATF3	C19orf53
31564	JPT1.4	1.03E-21	0.31410059	0.545	0.424	6.35E-17	ATF3	JPT1
31565	MARCHF11.3	1.05E-21	-0.300991942	0.103	0.218	6.47E-17	ATF3	MARCHF11
31566	PSMA7.5	1.10E-21	0.312402063	0.784	0.677	6.81E-17	ATF3	PSMA7
31567	TRAPPC3L.13	1.24E-21	-0.597114863	0.662	0.701	7.66E-17	ATF3	TRAPPC3L
31568	GRIK1.12	1.39E-21	-0.373141448	0.161	0.283	8.58E-17	ATF3	GRIK1
31569	NPDC1.9	1.50E-21	-0.331585059	0.771	0.838	9.27E-17	ATF3	NPDC1
31570	PRKAR1B.4	1.61E-21	-0.338966338	0.858	0.873	9.96E-17	ATF3	PRKAR1B
31571	DPYSL2.6	1.62E-21	-0.267459058	0.984	0.968	9.99E-17	ATF3	DPYSL2
31572	CRYAB.3	1.68E-21	0.35314289	0.55	0.416	1.04E-16	ATF3	CRYAB
31573	CADM1.7	1.82E-21	-0.353677726	0.709	0.727	1.12E-16	ATF3	CADM1
31574	IGFN1.11	1.85E-21	-0.252583474	0.016	0.106	1.14E-16	ATF3	IGFN1
31575	RAPGEF6.10	1.91E-21	-0.400451459	0.261	0.377	1.18E-16	ATF3	RAPGEF6
31576	GRIN1.9	2.04E-21	-0.421567674	0.691	0.733	1.26E-16	ATF3	GRIN1
31577	BEX2.1	2.33E-21	0.254164618	0.419	0.299	1.44E-16	ATF3	BEX2
31578	GP1BB.10	2.40E-21	-0.521164725	0.548	0.62	1.48E-16	ATF3	GP1BB
31579	RFLNA.10	2.53E-21	-0.321256177	0.189	0.306	1.56E-16	ATF3	RFLNA
31580	TMEM50A.11	2.58E-21	0.251581777	0.743	0.609	1.59E-16	ATF3	TMEM50A
31581	ENTREP3.10	2.60E-21	-0.431763915	0.382	0.497	1.61E-16	ATF3	ENTREP3
31582	C6orf62	3.27E-21	0.311940903	0.491	0.369	2.02E-16	ATF3	C6orf62
31583	PLPP1.5	3.46E-21	0.312754572	0.809	0.717	2.14E-16	ATF3	PLPP1
31584	KCNB2.8	3.66E-21	-0.542296939	0.428	0.528	2.26E-16	ATF3	KCNB2
31585	GPR35.11	3.71E-21	-0.529959612	0.359	0.45	2.29E-16	ATF3	GPR35
31586	KLF5.12	4.35E-21	-0.335725896	0.191	0.306	2.69E-16	ATF3	KLF5
31587	CTNNA1.14	4.43E-21	-0.553146286	0.641	0.653	2.74E-16	ATF3	CTNNA1
31588	LAT.10	4.83E-21	-0.345319865	0.054	0.158	2.98E-16	ATF3	LAT
31589	TIAM1.11	4.91E-21	-0.35179566	0.159	0.276	3.03E-16	ATF3	TIAM1
31590	PALM2-AKAP2.5	5.08E-21	0.332138533	0.259	0.157	3.14E-16	ATF3	PALM2-AKAP2
31591	CAPN2.9	6.28E-21	0.260965197	0.834	0.766	3.88E-16	ATF3	CAPN2
31592	PLEC.6	6.88E-21	-0.336285917	0.847	0.852	4.25E-16	ATF3	PLEC
31593	CEP170B	1.09E-20	0.265498254	0.741	0.649	6.74E-16	ATF3	CEP170B
31594	RUSF1.10	1.32E-20	-0.432186044	0.333	0.439	8.17E-16	ATF3	RUSF1
31595	CYTH3.6	1.35E-20	-0.419863162	0.457	0.53	8.35E-16	ATF3	CYTH3
31596	SCOC.2	1.53E-20	0.329804738	0.658	0.548	9.48E-16	ATF3	SCOC
31597	PRDX3.6	1.68E-20	0.287728713	0.476	0.348	1.04E-15	ATF3	PRDX3
31598	BLOC1S6	1.97E-20	0.311426359	0.471	0.358	1.22E-15	ATF3	BLOC1S6
31599	VWA5B2.8	2.03E-20	-0.436444088	0.138	0.252	1.26E-15	ATF3	VWA5B2
31600	SPINT1.9	2.26E-20	-0.308606368	0.153	0.27	1.40E-15	ATF3	SPINT1
31601	CHGB.11	3.18E-20	-0.619544206	0.756	0.747	1.97E-15	ATF3	CHGB
31602	TMEM255A.11	3.22E-20	-0.46109576	0.545	0.605	1.99E-15	ATF3	TMEM255A
31603	GSN.10	4.33E-20	0.271498814	0.781	0.687	2.68E-15	ATF3	GSN
31604	SERTM1.13	4.38E-20	-0.421714855	0.264	0.38	2.71E-15	ATF3	SERTM1
31605	UQCRFS1.8	4.49E-20	0.286997563	0.5	0.378	2.78E-15	ATF3	UQCRFS1
31606	MMP17.1	4.69E-20	-0.252227331	0.16	0.278	2.90E-15	ATF3	MMP17
31607	ACADVL.5	4.99E-20	-0.398103856	0.836	0.846	3.09E-15	ATF3	ACADVL
31608	DPF2.7	5.27E-20	-0.376518185	0.44	0.51	3.26E-15	ATF3	DPF2
31609	KIFC2.13	6.96E-20	-0.700610309	0.461	0.536	4.30E-15	ATF3	KIFC2
31610	GABRB3.13	8.73E-20	-0.486988635	0.599	0.636	5.40E-15	ATF3	GABRB3
31611	SERINC2.11	9.23E-20	-0.38655592	0.336	0.436	5.70E-15	ATF3	SERINC2
31612	CD276.7	9.39E-20	0.251354784	0.589	0.477	5.80E-15	ATF3	CD276
31613	RERE.9	9.85E-20	-0.41292674	0.497	0.557	6.09E-15	ATF3	RERE
31614	SYN1.9	1.01E-19	0.323770657	0.776	0.683	6.27E-15	ATF3	SYN1
31615	FCGBP.1	1.11E-19	0.359816146	0.31	0.2	6.85E-15	ATF3	FCGBP
31616	NDUFB3.6	1.14E-19	0.267829268	0.525	0.401	7.05E-15	ATF3	NDUFB3
31617	ECE2.8	1.15E-19	-0.441778883	0.52	0.571	7.10E-15	ATF3	ECE2
31618	LIMD2.9	1.48E-19	-0.297229708	0.163	0.271	9.16E-15	ATF3	LIMD2
31619	BNC2.11	1.65E-19	-0.461478096	0.169	0.284	1.02E-14	ATF3	BNC2
31620	STMN1.9	1.70E-19	0.302823939	0.675	0.562	1.05E-14	ATF3	STMN1
31621	UQCRB.9	1.97E-19	0.306451888	0.621	0.504	1.21E-14	ATF3	UQCRB
31622	SEPTIN5.12	2.09E-19	-0.41995251	0.645	0.725	1.29E-14	ATF3	SEPTIN5
31623	LRFN5.9	2.44E-19	-0.448812593	0.279	0.392	1.51E-14	ATF3	LRFN5
31624	NRIP3.10	2.84E-19	0.255356713	0.783	0.676	1.75E-14	ATF3	NRIP3
31625	FRMD4A.14	2.85E-19	-1.105228503	0.42	0.497	1.76E-14	ATF3	FRMD4A
31626	SERPING1.2	3.08E-19	0.308840074	0.448	0.331	1.91E-14	ATF3	SERPING1
31627	PLA2R1.13	3.56E-19	-0.613255397	0.364	0.454	2.20E-14	ATF3	PLA2R1
31628	BDKRB2.3	5.45E-19	-0.272655829	0.168	0.282	3.37E-14	ATF3	BDKRB2
31629	CARMIL2	6.67E-19	-0.373496414	0.435	0.515	4.12E-14	ATF3	CARMIL2
31630	CTSD.9	6.98E-19	0.326100561	0.849	0.839	4.31E-14	ATF3	CTSD
31631	OSBPL10.6	7.12E-19	-0.373522283	0.357	0.454	4.40E-14	ATF3	OSBPL10
31632	FNBP1.6	7.28E-19	-0.291556904	0.719	0.721	4.50E-14	ATF3	FNBP1
31633	C3orf80.10	8.94E-19	-0.343824457	0.202	0.309	5.53E-14	ATF3	C3orf80
31634	UHMK1.11	9.34E-19	0.280583563	0.789	0.682	5.77E-14	ATF3	UHMK1
31635	CPNE9.6	1.17E-18	-0.37963168	0.317	0.417	7.24E-14	ATF3	CPNE9
31636	NEGR1.11	1.22E-18	-0.458197029	0.56	0.612	7.54E-14	ATF3	NEGR1
31637	DEPRECATED-ENSG00000034713.8	1.24E-18	-0.393903162	0.424	0.535	7.64E-14	ATF3	DEPRECATED-ENSG00000034713
31638	THSD7A.11	1.52E-18	-0.413013801	0.489	0.555	9.40E-14	ATF3	THSD7A
31639	KANK1.12	1.57E-18	-0.407814921	0.258	0.36	9.69E-14	ATF3	KANK1
31640	EML6.13	1.61E-18	-0.530870672	0.228	0.331	9.94E-14	ATF3	EML6
31641	NLRC5.10	1.64E-18	-0.349009479	0.217	0.322	1.01E-13	ATF3	NLRC5
31642	WNK2.3	1.98E-18	-0.386699889	0.434	0.508	1.22E-13	ATF3	WNK2
31643	TMBIM1.13	2.11E-18	-0.624330678	0.428	0.492	1.30E-13	ATF3	TMBIM1
31644	RGS11.12	2.50E-18	-0.548373893	0.371	0.455	1.55E-13	ATF3	RGS11
31645	DAB2IP.7	3.28E-18	-0.390057513	0.637	0.667	2.03E-13	ATF3	DAB2IP
31646	PGF.10	4.55E-18	-0.471045721	0.316	0.417	2.81E-13	ATF3	PGF
31647	EPPK1.7	5.69E-18	-0.313913926	0.096	0.197	3.52E-13	ATF3	EPPK1
31648	NELL1.14	6.33E-18	-0.363074861	0.093	0.191	3.91E-13	ATF3	NELL1
31649	TMEM151B.3	7.75E-18	-0.31792373	0.281	0.383	4.79E-13	ATF3	TMEM151B
31650	PILRB.12	8.68E-18	-0.708182453	0.191	0.298	5.36E-13	ATF3	PILRB
31651	NELL2.11	1.01E-17	-0.449427521	0.372	0.459	6.25E-13	ATF3	NELL2
31652	UQCRQ.7	1.02E-17	0.319276348	0.557	0.446	6.33E-13	ATF3	UQCRQ
31653	HSF4.11	1.15E-17	-0.589774254	0.203	0.305	7.14E-13	ATF3	HSF4
31654	RPL9.2	1.39E-17	0.258990956	0.214	0.126	8.60E-13	ATF3	RPL9
31655	FBXO31	1.55E-17	-0.305711085	0.468	0.548	9.60E-13	ATF3	FBXO31
31656	TSPAN14.9	1.81E-17	-0.341350359	0.362	0.439	1.12E-12	ATF3	TSPAN14
31657	TRIM47.7	1.85E-17	-0.34454767	0.299	0.389	1.14E-12	ATF3	TRIM47
31658	TNFRSF21.8	1.86E-17	0.259080665	0.805	0.696	1.15E-12	ATF3	TNFRSF21
31659	COX7A2.6	1.88E-17	0.380662398	0.544	0.448	1.16E-12	ATF3	COX7A2
31660	BLTP2.3	2.01E-17	-0.309699523	0.236	0.349	1.24E-12	ATF3	BLTP2
31661	SAMD12.11	2.03E-17	-0.420731889	0.259	0.358	1.26E-12	ATF3	SAMD12
31662	DEPRECATED-ENSG00000166136.3	2.17E-17	-0.357331449	0.417	0.525	1.34E-12	ATF3	DEPRECATED-ENSG00000166136
31663	B4GALT1.8	2.24E-17	-0.279430428	0.258	0.363	1.38E-12	ATF3	B4GALT1
31664	TAFA1.9	2.38E-17	-0.50547501	0.153	0.259	1.47E-12	ATF3	TAFA1
31665	VSTM2B.14	2.51E-17	-0.721710994	0.51	0.545	1.55E-12	ATF3	VSTM2B
31666	COPS9.3	2.59E-17	0.35356701	0.399	0.292	1.60E-12	ATF3	COPS9
31667	ARRDC1.5	2.90E-17	-0.334266091	0.213	0.313	1.80E-12	ATF3	ARRDC1
31668	KCNIP2.8	3.11E-17	-0.268728385	0.106	0.204	1.92E-12	ATF3	KCNIP2
31669	KAZN.12	3.70E-17	-0.660217566	0.6	0.644	2.29E-12	ATF3	KAZN
31670	HCN1.8	4.05E-17	-0.283837571	0.71	0.721	2.50E-12	ATF3	HCN1
31671	MYO1D.8	4.70E-17	-0.363176096	0.354	0.435	2.90E-12	ATF3	MYO1D
31672	HEXD.4	5.42E-17	-0.309407706	0.252	0.349	3.35E-12	ATF3	HEXD
31673	PPM1L.2	5.70E-17	-0.313297901	0.382	0.465	3.53E-12	ATF3	PPM1L
31674	SERINC5.8	5.75E-17	-0.446026165	0.518	0.564	3.56E-12	ATF3	SERINC5
31675	MALAT1.10	5.93E-17	-0.734673663	0.316	0.194	3.67E-12	ATF3	MALAT1
31676	UQCR11.2	6.27E-17	0.253361361	0.627	0.511	3.87E-12	ATF3	UQCR11
31677	NDUFA4.12	6.46E-17	0.416700708	0.81	0.741	3.99E-12	ATF3	NDUFA4
31678	DNM3.9	7.67E-17	-0.28450137	0.908	0.881	4.74E-12	ATF3	DNM3
31679	CACNG5.11	8.27E-17	-0.341350776	0.059	0.149	5.11E-12	ATF3	CACNG5
31680	HAPLN4.11	1.03E-16	-0.309411586	0.03	0.108	6.35E-12	ATF3	HAPLN4
31681	CDK14.6	1.12E-16	-0.311352229	0.493	0.553	6.94E-12	ATF3	CDK14
31682	BTN3A3.7	1.14E-16	-0.319948869	0.273	0.369	7.02E-12	ATF3	BTN3A3
31683	GALNT13.7	1.18E-16	-0.432492378	0.393	0.482	7.31E-12	ATF3	GALNT13
31684	ACTR1B.3	1.28E-16	-0.348626043	0.724	0.727	7.92E-12	ATF3	ACTR1B
31685	STIM1.9	1.54E-16	-0.352252203	0.625	0.66	9.52E-12	ATF3	STIM1
31686	SMCHD1.12	1.55E-16	-0.517486514	0.368	0.449	9.59E-12	ATF3	SMCHD1
31687	SRGAP3.9	1.67E-16	-0.374348265	0.477	0.539	1.03E-11	ATF3	SRGAP3
31688	DEPRECATED-ENSG00000183943.4	1.73E-16	-0.276222343	0.198	0.299	1.07E-11	ATF3	DEPRECATED-ENSG00000183943
31689	SHF.8	2.01E-16	-0.489088187	0.441	0.504	1.24E-11	ATF3	SHF
31690	C8orf34.10	2.43E-16	-0.379950119	0.145	0.244	1.50E-11	ATF3	C8orf34
31691	CTIF.3	2.68E-16	-0.262757897	0.788	0.785	1.65E-11	ATF3	CTIF
31692	PDP1.10	2.71E-16	-0.34819261	0.539	0.584	1.67E-11	ATF3	PDP1
31693	FUBP3.12	3.36E-16	-0.406650716	0.321	0.407	2.08E-11	ATF3	FUBP3
31694	TTN.9	4.03E-16	-0.350184085	0.063	0.15	2.49E-11	ATF3	TTN
31695	NARS1.3	4.05E-16	-0.343296825	0.402	0.513	2.50E-11	ATF3	NARS1
31696	SCD5.9	4.51E-16	-0.384353428	0.786	0.779	2.79E-11	ATF3	SCD5
31697	ZFR2.9	4.94E-16	-0.279474628	0.173	0.275	3.05E-11	ATF3	ZFR2
31698	TP53I11.13	5.32E-16	-0.586298841	0.326	0.398	3.29E-11	ATF3	TP53I11
31699	XYLT2.11	5.78E-16	-0.399165068	0.349	0.435	3.57E-11	ATF3	XYLT2
31700	COL4A4.10	5.86E-16	-0.380691771	0.142	0.237	3.63E-11	ATF3	COL4A4
31701	PWWP3A.11	5.88E-16	-0.462105367	0.53	0.588	3.64E-11	ATF3	PWWP3A
31702	OPRD1.9	6.35E-16	-0.3497073	0.2	0.291	3.93E-11	ATF3	OPRD1
31703	VSTM2A.9	6.63E-16	-0.374443542	0.386	0.477	4.10E-11	ATF3	VSTM2A
31704	FBXL6.10	7.50E-16	-0.313755001	0.131	0.226	4.64E-11	ATF3	FBXL6
31705	DPYSL3.12	8.80E-16	-0.367170762	0.943	0.918	5.44E-11	ATF3	DPYSL3
31706	DBI.4	9.56E-16	0.327161558	0.452	0.351	5.91E-11	ATF3	DBI
31707	L3MBTL1.10	9.82E-16	-0.465291999	0.218	0.313	6.07E-11	ATF3	L3MBTL1
31708	TSHZ3.4	1.04E-15	-0.253732827	0.254	0.352	6.43E-11	ATF3	TSHZ3
31709	HOXD4.10	1.19E-15	-0.279894527	0.069	0.154	7.35E-11	ATF3	HOXD4
31710	CAPN1.3	1.32E-15	-0.297802461	0.784	0.777	8.18E-11	ATF3	CAPN1
31711	KIF5A.6	1.33E-15	0.283331619	0.98	0.964	8.21E-11	ATF3	KIF5A
31712	NEAT1.14	1.34E-15	0.258370801	0.254	0.157	8.27E-11	ATF3	NEAT1
31713	RASSF7.10	1.35E-15	-0.330663565	0.158	0.253	8.35E-11	ATF3	RASSF7
31714	DEPRECATED-ENSG00000122642.7	1.39E-15	-0.354397362	0.441	0.535	8.57E-11	ATF3	DEPRECATED-ENSG00000122642
31715	CYSLTR2.10	1.63E-15	-0.41557831	0.23	0.32	1.01E-10	ATF3	CYSLTR2
31716	RBFOX3.9	1.88E-15	-0.297409654	0.238	0.338	1.16E-10	ATF3	RBFOX3
31717	UBB.10	2.25E-15	0.381716204	0.83	0.751	1.39E-10	ATF3	UBB
31718	PLEKHA5.13	2.36E-15	-0.478854179	0.529	0.577	1.46E-10	ATF3	PLEKHA5
31719	PEMT.12	2.75E-15	-0.415783253	0.573	0.604	1.70E-10	ATF3	PEMT
31720	TPP1.5	3.09E-15	-0.366056914	0.554	0.588	1.91E-10	ATF3	TPP1
31721	TMEM14A.6	3.28E-15	-0.353062231	0.766	0.774	2.03E-10	ATF3	TMEM14A
31722	LDLRAD4.6	3.46E-15	-0.428270519	0.248	0.347	2.14E-10	ATF3	LDLRAD4
31723	NETO2.11	3.95E-15	-0.289770674	0.269	0.355	2.44E-10	ATF3	NETO2
31724	C2CD2L.5	4.47E-15	-0.338705787	0.552	0.589	2.77E-10	ATF3	C2CD2L
31725	MGAT4A.8	5.89E-15	-0.366708832	0.368	0.439	3.64E-10	ATF3	MGAT4A
31726	CASKIN1.1	7.13E-15	-0.337489549	0.56	0.604	4.41E-10	ATF3	CASKIN1
31727	PIK3IP1.9	7.30E-15	-0.406286404	0.576	0.6	4.52E-10	ATF3	PIK3IP1
31728	PPP2R2C.3	7.59E-15	-0.273077616	0.758	0.768	4.69E-10	ATF3	PPP2R2C
31729	RTBDN.6	7.82E-15	-0.264516563	0.227	0.322	4.83E-10	ATF3	RTBDN
31730	HS6ST2.14	7.99E-15	-0.480413807	0.324	0.402	4.94E-10	ATF3	HS6ST2
31731	SLC5A3.9	8.79E-15	-0.407277686	0.491	0.559	5.43E-10	ATF3	SLC5A3
31732	ATP6V0A2.5	8.82E-15	-0.263950575	0.173	0.266	5.45E-10	ATF3	ATP6V0A2
31733	CTNND1.11	1.08E-14	-0.437147819	0.512	0.548	6.67E-10	ATF3	CTNND1
31734	PLXNA3.9	1.21E-14	-0.449001908	0.605	0.615	7.50E-10	ATF3	PLXNA3
31735	SLC25A29.12	1.30E-14	-0.526366024	0.46	0.517	8.05E-10	ATF3	SLC25A29
31736	CADM2.10	1.34E-14	-0.562567159	0.313	0.393	8.29E-10	ATF3	CADM2
31737	BPNT2.5	1.41E-14	-0.309335899	0.299	0.391	8.69E-10	ATF3	BPNT2
31738	NRG2.10	1.46E-14	-0.297750918	0.184	0.279	9.05E-10	ATF3	NRG2
31739	TPM1.7	1.48E-14	-0.357638178	0.643	0.675	9.13E-10	ATF3	TPM1
31740	ENSG00000221995.9	1.51E-14	-0.303458363	0.09	0.173	9.32E-10	ATF3	ENSG00000221995
31741	INF2.10	1.74E-14	-0.362125672	0.786	0.768	1.07E-09	ATF3	INF2
31742	ZBTB20.10	1.89E-14	-0.531691433	0.376	0.462	1.17E-09	ATF3	ZBTB20
31743	ITPRID2.12	1.92E-14	-0.475548085	0.191	0.28	1.19E-09	ATF3	ITPRID2
31744	SKIC3.1	1.94E-14	-0.304284454	0.304	0.4	1.20E-09	ATF3	SKIC3
31745	POLR2J3.2	2.30E-14	-0.262212924	0.239	0.336	1.42E-09	ATF3	POLR2J3
31746	RAB3IP.4	2.49E-14	-0.325760245	0.398	0.477	1.54E-09	ATF3	RAB3IP
31747	SEMA4D.11	2.62E-14	-0.362429772	0.378	0.443	1.62E-09	ATF3	SEMA4D
31748	CSNK1A1.1	3.90E-14	0.283775185	0.617	0.515	2.41E-09	ATF3	CSNK1A1
31749	MAPK12.12	4.59E-14	-0.480041434	0.398	0.467	2.84E-09	ATF3	MAPK12
31750	PRRT2.7	4.63E-14	-0.358456079	0.328	0.407	2.86E-09	ATF3	PRRT2
31751	COX4I1.9	5.12E-14	0.300362288	0.826	0.747	3.17E-09	ATF3	COX4I1
31752	COL5A2.9	5.45E-14	-0.42646548	0.168	0.259	3.37E-09	ATF3	COL5A2
31753	RNPC3.12	6.00E-14	-0.396552313	0.179	0.27	3.71E-09	ATF3	RNPC3
31754	PITPNM2.10	7.36E-14	-0.351198306	0.689	0.701	4.55E-09	ATF3	PITPNM2
31755	RFFL.7	7.76E-14	-0.259119213	0.286	0.376	4.80E-09	ATF3	RFFL
31756	CNTN4.8	8.00E-14	-0.25738653	0.16	0.258	4.95E-09	ATF3	CNTN4
31757	RTEL1.10	8.02E-14	-0.313647083	0.111	0.196	4.96E-09	ATF3	RTEL1
31758	MAOB.10	8.35E-14	-0.365612711	0.37	0.439	5.16E-09	ATF3	MAOB
31759	GPRASP1.10	8.54E-14	-0.341467821	0.316	0.396	5.28E-09	ATF3	GPRASP1
31760	DGKA.10	8.73E-14	-0.29352927	0.209	0.294	5.40E-09	ATF3	DGKA
31761	PELI1.7	9.03E-14	-0.264748368	0.163	0.253	5.58E-09	ATF3	PELI1
31762	CACNA2D3.9	1.11E-13	-0.564095517	0.509	0.557	6.87E-09	ATF3	CACNA2D3
31763	SLITRK3.9	1.32E-13	-0.346816735	0.405	0.483	8.13E-09	ATF3	SLITRK3
31764	PTPRM.11	1.39E-13	-0.411850487	0.503	0.543	8.57E-09	ATF3	PTPRM
31765	DCTN1.5	1.69E-13	-0.273740851	0.8	0.864	1.04E-08	ATF3	DCTN1
31766	MFSD4A.9	1.74E-13	-0.367557249	0.41	0.477	1.08E-08	ATF3	MFSD4A
31767	PGAP6.3	1.86E-13	-0.270675998	0.239	0.326	1.15E-08	ATF3	PGAP6
31768	TMEM255B.9	2.02E-13	-0.310635116	0.297	0.386	1.25E-08	ATF3	TMEM255B
31769	ARHGEF28.10	2.64E-13	-0.288071843	0.235	0.325	1.63E-08	ATF3	ARHGEF28
31770	DOC2A.13	2.94E-13	-0.340239381	0.105	0.187	1.82E-08	ATF3	DOC2A
31771	C4orf50.6	3.28E-13	-0.318404042	0.281	0.365	2.03E-08	ATF3	C4orf50
31772	SULF2.4	3.54E-13	-0.27179192	0.285	0.377	2.19E-08	ATF3	SULF2
31773	AP1G2.10	4.01E-13	-0.349963521	0.111	0.191	2.48E-08	ATF3	AP1G2
31774	LY6H.13	4.58E-13	-0.297186241	0.098	0.18	2.83E-08	ATF3	LY6H
31775	JAKMIP3.9	4.68E-13	-0.283350694	0.187	0.272	2.90E-08	ATF3	JAKMIP3
31776	REPS1.10	4.88E-13	-0.352115572	0.459	0.512	3.02E-08	ATF3	REPS1
31777	CD74.6	4.99E-13	0.514733026	0.537	0.448	3.08E-08	ATF3	CD74
31778	MCF2L2.6	6.04E-13	-0.328007825	0.484	0.544	3.73E-08	ATF3	MCF2L2
31779	DEPRECATED-ENSG00000163931.2	6.62E-13	-0.287500511	0.371	0.462	4.09E-08	ATF3	DEPRECATED-ENSG00000163931
31780	NEK7.9	6.73E-13	-0.347222993	0.555	0.595	4.16E-08	ATF3	NEK7
31781	DST.5	6.81E-13	0.255247171	0.961	0.9	4.21E-08	ATF3	DST
31782	UBR4.8	6.99E-13	-0.348980485	0.684	0.725	4.32E-08	ATF3	UBR4
31783	TMTC2.13	7.68E-13	-0.380042842	0.378	0.44	4.75E-08	ATF3	TMTC2
31784	EPB41.8	8.02E-13	-0.409961983	0.424	0.484	4.96E-08	ATF3	EPB41
31785	GOLGA7B.6	8.42E-13	-0.306726656	0.498	0.548	5.21E-08	ATF3	GOLGA7B
31786	PPP1R9B.9	8.74E-13	-0.360253794	0.529	0.556	5.40E-08	ATF3	PPP1R9B
31787	PIP4P2.1	9.74E-13	-0.252109792	0.299	0.382	6.02E-08	ATF3	PIP4P2
31788	MYEF2.10	1.12E-12	-0.538170035	0.531	0.572	6.90E-08	ATF3	MYEF2
31789	SMYD3.14	1.20E-12	-0.458152007	0.403	0.474	7.41E-08	ATF3	SMYD3
31790	BTN3A2.9	1.21E-12	-0.297325452	0.312	0.385	7.49E-08	ATF3	BTN3A2
31791	DEPRECATED-ENSG00000180817.5	1.25E-12	-0.296551588	0.343	0.438	7.72E-08	ATF3	DEPRECATED-ENSG00000180817
31792	ADD2.8	1.27E-12	-0.251560522	0.879	0.874	7.87E-08	ATF3	ADD2
31793	PRKCD.12	1.51E-12	-0.656154476	0.507	0.533	9.33E-08	ATF3	PRKCD
31794	ANKRD6.12	1.61E-12	-0.289728979	0.219	0.303	9.93E-08	ATF3	ANKRD6
31795	KCNA4.10	1.65E-12	-0.38434038	0.431	0.497	1.02E-07	ATF3	KCNA4
31796	STAU2.1	1.75E-12	-0.296396077	0.741	0.745	1.08E-07	ATF3	STAU2
31797	SOS1	1.82E-12	-0.317280933	0.574	0.616	1.12E-07	ATF3	SOS1
31798	PNPLA2.1	1.97E-12	-0.330733366	0.591	0.614	1.22E-07	ATF3	PNPLA2
31799	MNAT1.10	2.06E-12	-0.436471534	0.304	0.385	1.27E-07	ATF3	MNAT1
31800	RET.12	2.08E-12	-0.579138916	0.872	0.831	1.28E-07	ATF3	RET
31801	SHC2.4	2.24E-12	-0.265631057	0.738	0.735	1.39E-07	ATF3	SHC2
31802	CAMKK1.4	2.25E-12	-0.302183967	0.588	0.618	1.39E-07	ATF3	CAMKK1
31803	PDCD4.12	2.41E-12	-0.371774549	0.352	0.417	1.49E-07	ATF3	PDCD4
31804	FNBP1L.10	2.48E-12	-0.292043803	0.328	0.403	1.53E-07	ATF3	FNBP1L
31805	TUBB3.8	2.51E-12	0.327536093	0.837	0.84	1.55E-07	ATF3	TUBB3
31806	VSNL1.12	2.63E-12	-0.260168639	0.594	0.437	1.63E-07	ATF3	VSNL1
31807	GABBR2.8	3.22E-12	-0.330049163	0.645	0.664	1.99E-07	ATF3	GABBR2
31808	PAPSS1.2	3.84E-12	-0.269844501	0.613	0.635	2.37E-07	ATF3	PAPSS1
31809	GCLC.5	3.87E-12	-0.304948375	0.333	0.409	2.39E-07	ATF3	GCLC
31810	TPD52.10	4.01E-12	-0.292071506	0.727	0.774	2.48E-07	ATF3	TPD52
31811	ARHGAP22.4	4.12E-12	-0.291578313	0.398	0.464	2.55E-07	ATF3	ARHGAP22
31812	DNMT3A.10	4.18E-12	-0.292579597	0.184	0.267	2.58E-07	ATF3	DNMT3A
31813	MZT2A.1	4.18E-12	0.250368285	0.417	0.332	2.58E-07	ATF3	MZT2A
31814	PAM.11	4.31E-12	-0.295408493	0.687	0.698	2.67E-07	ATF3	PAM
31815	STEAP3.12	4.98E-12	-0.343919127	0.802	0.807	3.08E-07	ATF3	STEAP3
31816	INSYN1.9	5.16E-12	-0.373393777	0.505	0.571	3.19E-07	ATF3	INSYN1
31817	PITPNC1.14	5.71E-12	-0.606751079	0.444	0.483	3.53E-07	ATF3	PITPNC1
31818	HIP1.5	5.97E-12	-0.294154223	0.371	0.438	3.69E-07	ATF3	HIP1
31819	RALYL.11	5.99E-12	-0.61506741	0.357	0.431	3.70E-07	ATF3	RALYL
31820	MYO9A.5	6.14E-12	-0.335588376	0.693	0.702	3.79E-07	ATF3	MYO9A
31821	CECR2.8	6.36E-12	-0.262162775	0.122	0.203	3.93E-07	ATF3	CECR2
31822	MYO18A.9	6.70E-12	-0.511993538	0.525	0.578	4.14E-07	ATF3	MYO18A
31823	BCL2L13.3	6.90E-12	-0.269105511	0.724	0.748	4.27E-07	ATF3	BCL2L13
31824	NECTIN3.7	6.92E-12	-0.339885737	0.314	0.385	4.28E-07	ATF3	NECTIN3
31825	MAP3K9.4	7.01E-12	-0.278601963	0.598	0.646	4.34E-07	ATF3	MAP3K9
31826	CALCB.10	7.50E-12	-0.571039686	0.868	0.819	4.64E-07	ATF3	CALCB
31827	L1CAM.10	8.43E-12	-0.262423876	0.901	0.907	5.21E-07	ATF3	L1CAM
31828	MAPK10.6	8.59E-12	-0.307646785	0.767	0.768	5.31E-07	ATF3	MAPK10
31829	EZR.10	8.93E-12	-0.328614595	0.772	0.738	5.52E-07	ATF3	EZR
31830	KBTBD11.8	8.98E-12	-0.30725403	0.431	0.485	5.55E-07	ATF3	KBTBD11
31831	TAPBP.9	9.16E-12	-0.33310711	0.678	0.675	5.66E-07	ATF3	TAPBP
31832	PRKCB.11	9.48E-12	-0.396620012	0.506	0.548	5.86E-07	ATF3	PRKCB
31833	QTRT1.10	1.06E-11	-0.420609273	0.274	0.35	6.52E-07	ATF3	QTRT1
31834	OSBPL3.9	1.07E-11	-0.410582216	0.682	0.692	6.62E-07	ATF3	OSBPL3
31835	TAFA3.6	1.15E-11	-0.39669923	0.307	0.375	7.10E-07	ATF3	TAFA3
31836	DEPRECATED-ENSG00000073578.6	1.19E-11	-0.310014777	0.387	0.474	7.38E-07	ATF3	DEPRECATED-ENSG00000073578
31837	CACNA1C.13	1.24E-11	-0.412427823	0.34	0.408	7.67E-07	ATF3	CACNA1C
31838	KIF13B.10	1.27E-11	-0.280545933	0.246	0.324	7.88E-07	ATF3	KIF13B
31839	PHF1.6	1.38E-11	-0.354709183	0.471	0.512	8.56E-07	ATF3	PHF1
31840	ARFGEF2.1	1.42E-11	-0.265029982	0.499	0.55	8.79E-07	ATF3	ARFGEF2
31841	DEPRECATED-ENSG00000205937.1	1.42E-11	-0.303154901	0.28	0.358	8.80E-07	ATF3	DEPRECATED-ENSG00000205937
31842	NRXN3.9	1.54E-11	-0.682023301	0.53	0.567	9.52E-07	ATF3	NRXN3
31843	KPTN.4	1.54E-11	-0.280578094	0.207	0.287	9.53E-07	ATF3	KPTN
31844	PIK3CD.10	1.66E-11	-0.286053288	0.349	0.413	1.02E-06	ATF3	PIK3CD
31845	SRPX.11	1.85E-11	-0.510928675	0.473	0.499	1.15E-06	ATF3	SRPX
31846	LRP8.5	2.39E-11	-0.323488796	0.422	0.477	1.48E-06	ATF3	LRP8
31847	ZFP41.5	2.70E-11	-0.253428087	0.171	0.248	1.67E-06	ATF3	ZFP41
31848	SUSD2.14	2.83E-11	-0.497676649	0.696	0.716	1.75E-06	ATF3	SUSD2
31849	MAML2.8	2.87E-11	-0.52862527	0.211	0.294	1.77E-06	ATF3	MAML2
31850	SSBP3.9	2.98E-11	-0.345332631	0.468	0.517	1.84E-06	ATF3	SSBP3
31851	TMEM184B.6	3.00E-11	-0.257682527	0.719	0.714	1.86E-06	ATF3	TMEM184B
31852	SPATS2L.4	3.18E-11	-0.259058563	0.494	0.538	1.97E-06	ATF3	SPATS2L
31853	TARBP1.11	3.67E-11	-0.26837948	0.13	0.205	2.27E-06	ATF3	TARBP1
31854	PRXL2A.5	4.39E-11	-0.256435027	0.667	0.723	2.72E-06	ATF3	PRXL2A
31855	ZBTB7A	4.42E-11	-0.270428466	0.613	0.643	2.73E-06	ATF3	ZBTB7A
31856	EMP2.8	4.74E-11	-0.263062619	0.307	0.376	2.93E-06	ATF3	EMP2
31857	SPP1.15	4.81E-11	-0.498023629	0.73	0.644	2.97E-06	ATF3	SPP1
31858	ST6GALNAC5.9	4.94E-11	-0.347412763	0.298	0.373	3.06E-06	ATF3	ST6GALNAC5
31859	DIP2C.13	5.28E-11	-0.37488248	0.551	0.577	3.26E-06	ATF3	DIP2C
31860	CACNG2.12	5.28E-11	-0.330274442	0.179	0.249	3.26E-06	ATF3	CACNG2
31861	MYADM.11	5.69E-11	-0.360388944	0.78	0.739	3.52E-06	ATF3	MYADM
31862	AMPH.9	6.50E-11	-0.327750608	0.683	0.695	4.02E-06	ATF3	AMPH
31863	PAFAH1B3.10	7.21E-11	-0.398606941	0.674	0.659	4.46E-06	ATF3	PAFAH1B3
31864	PAGR1.9	8.11E-11	-0.292832867	0.194	0.27	5.02E-06	ATF3	PAGR1
31865	NRG3.11	8.17E-11	-0.301490868	0.471	0.367	5.05E-06	ATF3	NRG3
31866	ENTPD3.12	8.19E-11	-0.445542614	0.316	0.383	5.06E-06	ATF3	ENTPD3
31867	INPP5B.10	8.54E-11	-0.266725805	0.176	0.255	5.28E-06	ATF3	INPP5B
31868	MDGA2.11	1.01E-10	-0.379934917	0.314	0.387	6.25E-06	ATF3	MDGA2
31869	KLF7.6	1.02E-10	0.250029066	0.805	0.717	6.31E-06	ATF3	KLF7
31870	ABCA5.11	1.10E-10	-0.42574945	0.545	0.57	6.82E-06	ATF3	ABCA5
31871	INTS10.5	1.14E-10	-0.370170346	0.415	0.461	7.06E-06	ATF3	INTS10
31872	ADD3.8	1.14E-10	-0.305956411	0.557	0.571	7.06E-06	ATF3	ADD3
31873	STK38.10	1.26E-10	-0.257797231	0.183	0.262	7.78E-06	ATF3	STK38
31874	CACNB2.9	1.28E-10	-0.29973841	0.078	0.147	7.91E-06	ATF3	CACNB2
31875	RABGEF1.1	1.31E-10	-0.281703763	0.421	0.486	8.09E-06	ATF3	RABGEF1
31876	IGFBP5.3	1.74E-10	0.265883969	0.296	0.216	1.08E-05	ATF3	IGFBP5
31877	FBXL16.6	1.76E-10	-0.291615345	0.642	0.644	1.09E-05	ATF3	FBXL16
31878	STAT6.4	1.90E-10	-0.262449009	0.42	0.472	1.17E-05	ATF3	STAT6
31879	SNCA.12	2.02E-10	-0.402886654	0.546	0.575	1.25E-05	ATF3	SNCA
31880	ZGPAT.9	2.04E-10	-0.302408212	0.267	0.341	1.26E-05	ATF3	ZGPAT
31881	PDZD2.7	2.14E-10	-0.318682302	0.489	0.53	1.32E-05	ATF3	PDZD2
31882	FMNL1.6	2.16E-10	-0.298187941	0.399	0.454	1.33E-05	ATF3	FMNL1
31883	DAPK1.13	2.37E-10	-0.402727068	0.345	0.398	1.47E-05	ATF3	DAPK1
31884	MICAL1.11	2.40E-10	-0.89109477	0.376	0.429	1.48E-05	ATF3	MICAL1
31885	GALNT18.8	2.61E-10	-0.402380195	0.436	0.475	1.61E-05	ATF3	GALNT18
31886	TPCN1.11	2.70E-10	-0.395375316	0.431	0.469	1.67E-05	ATF3	TPCN1
31887	CACNB1.11	2.78E-10	-0.321373711	0.607	0.61	1.72E-05	ATF3	CACNB1
31888	PEAK1.11	2.85E-10	-0.408937312	0.424	0.469	1.76E-05	ATF3	PEAK1
31889	MTA3.2	3.10E-10	-0.272039408	0.53	0.557	1.92E-05	ATF3	MTA3
31890	CRIP2.7	3.27E-10	-0.296478608	0.724	0.724	2.02E-05	ATF3	CRIP2
31891	PDE6D.10	3.30E-10	-0.332881694	0.492	0.529	2.04E-05	ATF3	PDE6D
31892	CCDC159.5	3.40E-10	-0.268598591	0.203	0.278	2.10E-05	ATF3	CCDC159
31893	IGSF9B.11	4.43E-10	-0.281160036	0.176	0.248	2.74E-05	ATF3	IGSF9B
31894	NPLOC4.1	4.82E-10	-0.263244036	0.684	0.685	2.98E-05	ATF3	NPLOC4
31895	CDIPT.6	4.96E-10	-0.263182066	0.793	0.772	3.07E-05	ATF3	CDIPT
31896	EPB41L5.9	5.09E-10	-0.280263601	0.147	0.22	3.15E-05	ATF3	EPB41L5
31897	CTSA.11	5.47E-10	-0.363824272	0.766	0.747	3.38E-05	ATF3	CTSA
31898	DEPRECATED-ENSG00000118263.10	5.48E-10	-0.262704454	0.419	0.498	3.39E-05	ATF3	DEPRECATED-ENSG00000118263
31899	ENOX1.11	5.94E-10	-0.508245582	0.406	0.468	3.67E-05	ATF3	ENOX1
31900	LAMB1.10	6.21E-10	-0.349159988	0.497	0.526	3.84E-05	ATF3	LAMB1
31901	AQP1.13	8.32E-10	-0.851120796	0.652	0.637	5.14E-05	ATF3	AQP1
31902	DNM2.4	8.36E-10	-0.286108039	0.483	0.514	5.17E-05	ATF3	DNM2
31903	IQSEC3.5	8.82E-10	-0.28380564	0.442	0.496	5.45E-05	ATF3	IQSEC3
31904	ABCA7.6	9.01E-10	-0.347984156	0.612	0.635	5.57E-05	ATF3	ABCA7
31905	PACS2.3	9.23E-10	-0.287005758	0.592	0.61	5.70E-05	ATF3	PACS2
31906	SELENOW.6	9.34E-10	0.329291801	0.803	0.772	5.77E-05	ATF3	SELENOW
31907	LRCH4.10	9.86E-10	-0.352352822	0.38	0.44	6.09E-05	ATF3	LRCH4
31908	TMEM176A.10	9.89E-10	-0.25296141	0.656	0.687	6.12E-05	ATF3	TMEM176A
31909	FBXO44.2	1.10E-09	-0.291423901	0.644	0.652	6.78E-05	ATF3	FBXO44
31910	KLC2.3	1.14E-09	-0.250758189	0.776	0.765	7.08E-05	ATF3	KLC2
31911	DNAJA2.2	1.23E-09	-0.272025272	0.676	0.692	7.62E-05	ATF3	DNAJA2
31912	KDM4C.10	1.26E-09	-0.338729922	0.245	0.312	7.78E-05	ATF3	KDM4C
31913	ADAMTS13.9	1.33E-09	-0.279398597	0.16	0.228	8.20E-05	ATF3	ADAMTS13
31914	LENG8.11	1.36E-09	-1.002203442	0.43	0.479	8.41E-05	ATF3	LENG8
31915	PCYOX1.6	1.51E-09	-0.279239091	0.649	0.649	9.31E-05	ATF3	PCYOX1
31916	GPR161.2	1.56E-09	-0.257619559	0.542	0.577	9.67E-05	ATF3	GPR161
31917	SLC37A1.7	1.63E-09	-0.258540242	0.247	0.309	0.00010088	ATF3	SLC37A1
31918	MTMR6.11	1.79E-09	-0.281101574	0.66	0.668	0.000110668	ATF3	MTMR6
31919	OGA.7	1.87E-09	-0.307298612	0.55	0.599	0.000115297	ATF3	OGA
31920	PLXNC1.6	2.03E-09	-0.277807183	0.395	0.448	0.000125248	ATF3	PLXNC1
31921	FKBP11.7	2.11E-09	-0.259029754	0.24	0.306	0.000130596	ATF3	FKBP11
31922	SERPINB6.9	2.53E-09	-0.313319188	0.651	0.639	0.000156466	ATF3	SERPINB6
31923	LRRC57.6	2.78E-09	-0.27112268	0.437	0.48	0.00017177	ATF3	LRRC57
31924	ZNF493.9	2.80E-09	-0.285031485	0.185	0.252	0.00017312	ATF3	ZNF493
31925	SETD5.10	2.90E-09	-0.353273626	0.341	0.399	0.000179322	ATF3	SETD5
31926	TMEM131L.10	3.04E-09	-0.339451349	0.374	0.434	0.000187615	ATF3	TMEM131L
31927	ARSA.8	3.29E-09	-0.340929033	0.394	0.439	0.000203678	ATF3	ARSA
31928	ELOVL5.7	3.45E-09	-0.261366852	0.771	0.733	0.000213245	ATF3	ELOVL5
31929	STK38L.5	3.70E-09	-0.250029718	0.507	0.553	0.000228486	ATF3	STK38L
31930	INPP5E.2	3.78E-09	-0.25387232	0.247	0.314	0.000233481	ATF3	INPP5E
31931	RBFOX2.8	3.90E-09	-0.304806654	0.728	0.732	0.000241137	ATF3	RBFOX2
31932	SEPTIN8.1	3.94E-09	-0.264508863	0.561	0.59	0.000243379	ATF3	SEPTIN8
31933	AUTS2.13	4.34E-09	-0.464515913	0.296	0.363	0.000268193	ATF3	AUTS2
31934	TAP1.7	4.48E-09	-0.281758454	0.424	0.461	0.000276831	ATF3	TAP1
31935	FEZ1.8	5.09E-09	-0.279283974	0.879	0.852	0.000314592	ATF3	FEZ1
31936	FABP5.8	5.24E-09	-0.438218677	0.59	0.607	0.0003237	ATF3	FABP5
31937	PSD.8	5.41E-09	-0.291203053	0.477	0.512	0.000334675	ATF3	PSD
31938	APBB2.3	5.63E-09	-0.295845562	0.328	0.387	0.00034819	ATF3	APBB2
31939	ANO8.3	5.88E-09	-0.281943864	0.48	0.522	0.000363343	ATF3	ANO8
31940	GOT2.9	7.28E-09	-0.270824447	0.749	0.735	0.000450217	ATF3	GOT2
31941	ABTB1.6	7.64E-09	-0.33629241	0.568	0.568	0.000471975	ATF3	ABTB1
31942	CBLB.9	7.80E-09	-0.291043055	0.36	0.412	0.000482197	ATF3	CBLB
31943	TRIM46.11	8.57E-09	-0.363551874	0.237	0.298	0.000529481	ATF3	TRIM46
31944	PKD1.10	9.07E-09	-0.859628487	0.633	0.612	0.000560908	ATF3	PKD1
31945	ATP6V0C.4	9.47E-09	0.257748486	0.687	0.653	0.000585622	ATF3	ATP6V0C
31946	GALNT8.6	9.63E-09	-0.311853802	0.52	0.528	0.000595575	ATF3	GALNT8
31947	KMT2B.8	1.04E-08	-0.283303513	0.199	0.262	0.000640716	ATF3	KMT2B
31948	GRK5.10	1.04E-08	-0.296538573	0.32	0.376	0.000644473	ATF3	GRK5
31949	7-Sep	1.22E-08	0.361556665	0.107	0.065	0.000753743	ATF3	7-Sep
31950	RIMS3.8	1.44E-08	-0.306166236	0.566	0.582	0.000891205	ATF3	RIMS3
31951	SLC22A17.4	1.46E-08	-0.285897373	0.755	0.76	0.000904455	ATF3	SLC22A17
31952	BICDL1.8	1.60E-08	-0.343278064	0.451	0.489	0.000989754	ATF3	BICDL1
31953	SETBP1.10	1.73E-08	-0.425408617	0.26	0.324	0.001068445	ATF3	SETBP1
31954	NCALD.11	1.92E-08	-0.314484666	0.519	0.555	0.001189731	ATF3	NCALD
31955	TPBGL.10	1.94E-08	-0.405558519	0.503	0.516	0.001197247	ATF3	TPBGL
31956	CDH18.13	2.03E-08	-0.344412569	0.433	0.338	0.001252125	ATF3	CDH18
31957	THBD.13	2.47E-08	-0.624192934	0.338	0.372	0.001524427	ATF3	THBD
31958	LINC00657.1	2.51E-08	0.427772479	0.108	0.066	0.001548931	ATF3	LINC00657
31959	SVOP.5	2.57E-08	-0.272054459	0.44	0.484	0.001591056	ATF3	SVOP
31960	ZNF337.10	2.61E-08	-0.285118152	0.188	0.248	0.00161036	ATF3	ZNF337
31961	ANXA3.14	2.64E-08	-0.367997445	0.269	0.323	0.00163052	ATF3	ANXA3
31962	RIPOR1.8	2.85E-08	-0.281060332	0.616	0.614	0.001764254	ATF3	RIPOR1
31963	ZFYVE16.9	3.04E-08	-0.30883927	0.346	0.397	0.0018764	ATF3	ZFYVE16
31964	TMEM130.7	3.61E-08	-0.281141109	0.797	0.802	0.002233799	ATF3	TMEM130
31965	KNDC1.8	3.64E-08	-0.299063213	0.499	0.527	0.002249056	ATF3	KNDC1
31966	ARHGDIG.10	4.55E-08	-0.34811633	0.81	0.77	0.002812724	ATF3	ARHGDIG
31967	RPTOR.2	4.74E-08	-0.257732036	0.401	0.445	0.002930169	ATF3	RPTOR
31968	ZFYVE27.2	4.79E-08	-0.250863112	0.555	0.572	0.002958361	ATF3	ZFYVE27
31969	IKBKB.12	5.14E-08	-0.331012419	0.196	0.259	0.003175182	ATF3	IKBKB
31970	FERMT2.8	5.53E-08	-0.310500257	0.528	0.543	0.003417742	ATF3	FERMT2
31971	TRNP1.8	5.62E-08	-0.294386275	0.583	0.594	0.00347284	ATF3	TRNP1
31972	FRMD4B.11	5.71E-08	-0.316001741	0.173	0.236	0.003530299	ATF3	FRMD4B
31973	SPG7.9	5.73E-08	-0.366079184	0.578	0.584	0.0035406	ATF3	SPG7
31974	BCAP29.6	6.17E-08	-0.251710173	0.759	0.733	0.003815021	ATF3	BCAP29
31975	HSPA1B.6	6.51E-08	-0.263115986	0.731	0.738	0.004025247	ATF3	HSPA1B
31976	CADPS.13	7.46E-08	-0.360037477	0.909	0.883	0.004608903	ATF3	CADPS
31977	GRM7.12	7.54E-08	-0.409919991	0.29	0.346	0.004662143	ATF3	GRM7
31978	ANKS1A.12	7.57E-08	-0.403079332	0.526	0.537	0.004679797	ATF3	ANKS1A
31979	NCKAP5L.11	7.73E-08	-0.302751315	0.382	0.428	0.004776115	ATF3	NCKAP5L
31980	AP3B2.4	8.16E-08	-0.254649656	0.753	0.748	0.005046	ATF3	AP3B2
31981	RBMS1.10	8.18E-08	-0.358276746	0.604	0.612	0.0050536	ATF3	RBMS1
31982	LRSAM1.4	8.41E-08	-0.268767597	0.574	0.585	0.005196275	ATF3	LRSAM1
31983	ANXA1.15	1.15E-07	-0.785728484	0.312	0.35	0.007107351	ATF3	ANXA1
31984	DEPRECATED-ENSG00000062485.5	1.32E-07	-0.252364814	0.371	0.437	0.008154027	ATF3	DEPRECATED-ENSG00000062485
31985	SEPW1	1.35E-07	0.401241651	0.101	0.063	0.008338381	ATF3	SEPW1
31986	GNG2.8	1.41E-07	-0.281285042	0.677	0.665	0.008730547	ATF3	GNG2
31987	GLI4.9	1.44E-07	-0.260910014	0.222	0.282	0.008875378	ATF3	GLI4
31988	C9orf78.10	1.47E-07	-0.317223396	0.557	0.568	0.009070758	ATF3	C9orf78
31989	PPM1J.12	1.68E-07	-0.681235939	0.524	0.547	0.010392764	ATF3	PPM1J
31990	MON2.8	1.88E-07	-0.279772391	0.336	0.382	0.011618207	ATF3	MON2
31991	PCDH10.11	1.93E-07	-0.299720463	0.347	0.39	0.011946012	ATF3	PCDH10
31992	TMEM175.9	2.05E-07	-0.386838097	0.541	0.549	0.012663305	ATF3	TMEM175
31993	CORO1A.5	2.08E-07	-0.289798307	0.461	0.483	0.012855739	ATF3	CORO1A
31994	TMEM117.10	2.15E-07	-0.412551282	0.28	0.337	0.013282307	ATF3	TMEM117
31995	KLHDC2.1	2.40E-07	-0.269456978	0.582	0.588	0.014866977	ATF3	KLHDC2
31996	EDNRA.10	2.43E-07	-0.471979955	0.316	0.357	0.015035239	ATF3	EDNRA
31997	LINGO1.9	2.44E-07	-0.344828407	0.608	0.604	0.015057266	ATF3	LINGO1
31998	HIVEP3.10	2.75E-07	-0.263282009	0.241	0.299	0.01697334	ATF3	HIVEP3
31999	S100A11.10	2.95E-07	0.287125315	0.413	0.353	0.018244175	ATF3	S100A11
32000	ETFA.4	3.04E-07	-0.259709034	0.554	0.579	0.018806633	ATF3	ETFA
32001	PPT1.2	3.41E-07	-0.25116273	0.437	0.466	0.021057909	ATF3	PPT1
32002	ZMYND8.8	3.44E-07	-0.30125069	0.434	0.463	0.021260563	ATF3	ZMYND8
32003	SPIDR.8	3.48E-07	-0.274013405	0.356	0.403	0.021503814	ATF3	SPIDR
32004	NAAA.2	3.54E-07	-0.252757879	0.403	0.441	0.021868087	ATF3	NAAA
32005	BBS9.12	3.57E-07	-0.332381726	0.217	0.272	0.022082012	ATF3	BBS9
32006	RAP1GAP2.6	3.89E-07	-0.251803357	0.537	0.556	0.024018552	ATF3	RAP1GAP2
32007	RBM19.11	4.34E-07	-0.311894527	0.315	0.364	0.026848097	ATF3	RBM19
32008	PTPDC1.11	4.56E-07	-0.25805182	0.349	0.4	0.028207563	ATF3	PTPDC1
32009	STT3B.4	4.70E-07	-0.254029428	0.574	0.58	0.029064238	ATF3	STT3B
32010	RAB5C.1	4.77E-07	-0.252545431	0.486	0.518	0.029499285	ATF3	RAB5C
32011	TRA2A.8	4.88E-07	-0.280550277	0.379	0.425	0.03013909	ATF3	TRA2A
32012	SPNS1.7	5.31E-07	-0.254494972	0.222	0.277	0.032813796	ATF3	SPNS1
32013	GALNT14.11	6.91E-07	-0.302949203	0.371	0.407	0.042694375	ATF3	GALNT14
32014	VASH1.5	7.39E-07	-0.264060373	0.477	0.511	0.045674608	ATF3	VASH1
32015	LMF2.10	7.60E-07	-0.274793377	0.396	0.427	0.046999813	ATF3	LMF2
32016	NSMCE3.4	7.75E-07	-0.251305408	0.456	0.495	0.047936765	ATF3	NSMCE3
32017	TMEM178B.6	7.89E-07	-0.264845122	0.552	0.576	0.048760845	ATF3	TMEM178B
32018	DDHD1.6	8.30E-07	-0.266072248	0.447	0.475	0.051336922	ATF3	DDHD1
32019	FMN1.11	8.34E-07	-0.455792841	0.597	0.604	0.051544537	ATF3	FMN1
32020	GRK3.9	8.83E-07	-0.28995184	0.229	0.278	0.054609393	ATF3	GRK3
32021	UNC79.9	9.08E-07	-0.350156382	0.277	0.329	0.056124989	ATF3	UNC79
32022	KIF5B.9	1.11E-06	-0.251339326	0.731	0.716	0.068863973	ATF3	KIF5B
32023	SPOCK2.7	1.13E-06	-0.262256937	0.96	0.937	0.069789414	ATF3	SPOCK2
32024	ARVCF.10	1.14E-06	-0.333389195	0.55	0.547	0.070220046	ATF3	ARVCF
32025	TTC14.12	1.20E-06	-0.307242	0.249	0.299	0.074331623	ATF3	TTC14
32026	A4GALT.10	1.22E-06	-0.320668141	0.51	0.511	0.075137136	ATF3	A4GALT
32027	CSAD.11	1.40E-06	-0.325441624	0.218	0.266	0.086343872	ATF3	CSAD
32028	SLC20A1.8	1.43E-06	-0.266541324	0.599	0.603	0.088458691	ATF3	SLC20A1
32029	TNK2.5	1.54E-06	-0.321716919	0.556	0.57	0.095429526	ATF3	TNK2
32030	EMB.11	1.58E-06	-0.273924084	0.595	0.604	0.097794404	ATF3	EMB
32031	SLC25A23.5	1.73E-06	-0.256692137	0.6	0.611	0.106946765	ATF3	SLC25A23
32032	OSTF1.6	1.75E-06	-0.25978435	0.534	0.557	0.108302595	ATF3	OSTF1
32033	MLLT10.10	2.71E-06	-0.326233454	0.24	0.289	0.167453681	ATF3	MLLT10
32034	CES4A.10	2.85E-06	-0.302373577	0.241	0.29	0.176037585	ATF3	CES4A
32035	AMIGO1.4	3.01E-06	-0.272400422	0.5	0.511	0.185983388	ATF3	AMIGO1
32036	COL6A1.11	3.37E-06	-0.544999942	0.56	0.567	0.208079115	ATF3	COL6A1
32037	TRPM2.3	3.50E-06	-0.296834507	0.357	0.382	0.216547702	ATF3	TRPM2
32038	AFF2.12	3.83E-06	-0.277368079	0.427	0.464	0.236895917	ATF3	AFF2
32039	SERPINE2.13	3.84E-06	-0.430414677	0.441	0.469	0.237418161	ATF3	SERPINE2
32040	MCOLN1.9	4.06E-06	-0.256163224	0.557	0.583	0.250798126	ATF3	MCOLN1
32041	C11orf80.9	4.54E-06	-0.270093535	0.324	0.367	0.280353875	ATF3	C11orf80
32042	CCDC6.12	5.14E-06	-0.288142861	0.764	0.736	0.317986055	ATF3	CCDC6
32043	CLCN4.4	5.29E-06	-0.255511035	0.561	0.575	0.326753737	ATF3	CLCN4
32044	NSMF.5	5.82E-06	-0.270948178	0.586	0.586	0.36006364	ATF3	NSMF
32045	MEG3.11	7.17E-06	-0.287801002	0.208	0.151	0.44343048	ATF3	MEG3
32046	ANKS1B.9	7.53E-06	-0.294254575	0.296	0.346	0.465505824	ATF3	ANKS1B
32047	AFDN.9	7.80E-06	-0.307175365	0.562	0.565	0.481889013	ATF3	AFDN
32048	TENM2.9	7.80E-06	-0.36202575	0.154	0.206	0.482113978	ATF3	TENM2
32049	RUNX2.1	7.87E-06	0.258538286	0.167	0.12	0.48637689	ATF3	RUNX2
32050	GRIK2.12	9.21E-06	-0.270857438	0.315	0.358	0.569244184	ATF3	GRIK2
32051	GRIP1.12	9.56E-06	-0.436493714	0.33	0.378	0.590899077	ATF3	GRIP1
32052	FBXL15.1	1.06E-05	-0.251960478	0.514	0.523	0.653127494	ATF3	FBXL15
32053	RALGPS1.11	1.10E-05	-0.32578885	0.368	0.402	0.677245232	ATF3	RALGPS1
32054	ARGLU1.11	1.19E-05	-0.746559976	0.476	0.485	0.734782375	ATF3	ARGLU1
32055	CCSER1.11	1.25E-05	-0.393618755	0.137	0.187	0.771592629	ATF3	CCSER1
32056	ADCY3.8	1.35E-05	-0.367553231	0.526	0.537	0.834460441	ATF3	ADCY3
32057	PTMS.13	1.36E-05	-0.3108398	0.771	0.709	0.841475603	ATF3	PTMS
32058	FAT3.10	1.52E-05	-0.352155018	0.186	0.228	0.938488919	ATF3	FAT3
32059	MEF2A.8	1.55E-05	-0.251020786	0.417	0.444	0.960768756	ATF3	MEF2A
32060	TUBGCP6.11	2.04E-05	-0.382517571	0.267	0.305	1	ATF3	TUBGCP6
32061	SCG5.7	2.07E-05	-0.252504577	0.755	0.713	1	ATF3	SCG5
32062	NKTR.10	2.19E-05	-0.275528761	0.26	0.3	1	ATF3	NKTR
32063	XKR6.11	2.49E-05	-0.343966695	0.325	0.361	1	ATF3	XKR6
32064	TNRC6A.12	2.74E-05	-0.359480556	0.429	0.453	1	ATF3	TNRC6A
32065	TOMM5.10	3.20E-05	-0.250992745	0.512	0.544	1	ATF3	TOMM5
32066	TMEM273.12	3.65E-05	-0.265375211	0.131	0.175	1	ATF3	TMEM273
32067	TENM4.13	3.67E-05	-0.295964832	0.47	0.486	1	ATF3	TENM4
32068	INTS11.11	4.72E-05	-0.397011821	0.497	0.501	1	ATF3	INTS11
32069	PNISR.10	4.84E-05	-0.30797303	0.316	0.348	1	ATF3	PNISR
32070	CD200.12	5.72E-05	-0.250977621	0.471	0.472	1	ATF3	CD200
32071	PIK3R1.9	5.75E-05	-0.299710079	0.472	0.487	1	ATF3	PIK3R1
32072	CSMD1.14	6.03E-05	-0.837934483	0.276	0.318	1	ATF3	CSMD1
32073	FRZB.7	6.31E-05	-0.256736345	0.221	0.26	1	ATF3	FRZB
32074	PCED1A.7	6.57E-05	-0.282909003	0.342	0.376	1	ATF3	PCED1A
32075	MCTP1.13	6.58E-05	-0.397553286	0.546	0.541	1	ATF3	MCTP1
32076	FSD1.1	9.12E-05	-0.254651445	0.561	0.561	1	ATF3	FSD1
32077	PTGDS.7	9.47E-05	-0.380834791	0.564	0.606	1	ATF3	PTGDS
32078	HDAC6.9	9.94E-05	-0.255357428	0.227	0.265	1	ATF3	HDAC6
32079	KMT2C.10	0.000100274	-0.381789109	0.439	0.45	1	ATF3	KMT2C
32080	AHCYL2.6	0.000103743	-0.265085469	0.472	0.488	1	ATF3	AHCYL2
32081	PACSIN1.4	0.00011225	-0.250045165	0.43	0.454	1	ATF3	PACSIN1
32082	ACAD11.10	0.000122387	-0.28993593	0.197	0.234	1	ATF3	ACAD11
32083	LUC7L.10	0.000127656	-0.448294094	0.507	0.506	1	ATF3	LUC7L
32084	ARHGAP18.12	0.000129929	-0.290808576	0.357	0.381	1	ATF3	ARHGAP18
32085	PLXNA2.12	0.00013177	-0.372132035	0.46	0.475	1	ATF3	PLXNA2
32086	SEPTIN4.6	0.000140562	-0.258855194	0.515	0.531	1	ATF3	SEPTIN4
32087	SGCZ.13	0.000145457	-0.721068254	0.189	0.234	1	ATF3	SGCZ
32088	ITPR2.12	0.000154853	-0.324041239	0.272	0.308	1	ATF3	ITPR2
32089	DOCK3.10	0.000155587	-0.34280859	0.556	0.56	1	ATF3	DOCK3
32090	GPATCH8.10	0.000156364	-0.256363346	0.389	0.416	1	ATF3	GPATCH8
32091	LUC7L3.12	0.000164702	-0.471455533	0.424	0.435	1	ATF3	LUC7L3
32092	CSMD2.11	0.000187822	-0.335721976	0.309	0.339	1	ATF3	CSMD2
32093	INA.13	0.000188679	-0.264761532	0.541	0.557	1	ATF3	INA
32094	SHTN1.10	0.000209261	-0.360054675	0.377	0.402	1	ATF3	SHTN1
32095	DENND3.9	0.000221485	-0.250311506	0.308	0.347	1	ATF3	DENND3
32096	GPX2.11	0.000223923	-0.480268669	0.334	0.361	1	ATF3	GPX2
32097	DSCAM.12	0.000227504	-0.328428779	0.178	0.219	1	ATF3	DSCAM
32098	FER.12	0.000229012	-0.323261218	0.332	0.356	1	ATF3	FER
32099	KCNS1.13	0.000240724	-0.48411655	0.177	0.21	1	ATF3	KCNS1
32100	LAMA5.11	0.000241704	-0.257748748	0.297	0.334	1	ATF3	LAMA5
32101	BCAR1.11	0.000242151	-0.320952504	0.572	0.57	1	ATF3	BCAR1
32102	ROBO2.13	0.000278246	-0.852080832	0.402	0.441	1	ATF3	ROBO2
32103	ROBO1.8	0.000293059	-0.307246622	0.234	0.27	1	ATF3	ROBO1
32104	GPHN.11	0.000296995	-0.327168525	0.29	0.324	1	ATF3	GPHN
32105	RSRP1.12	0.000350491	-0.551940827	0.367	0.384	1	ATF3	RSRP1
32106	NECAB3.4	0.000354463	-0.250370733	0.599	0.579	1	ATF3	NECAB3
32107	MCF2L.12	0.000437176	-0.395606785	0.523	0.528	1	ATF3	MCF2L
32108	RBMS3.10	0.000445996	-0.372171651	0.554	0.573	1	ATF3	RBMS3
32109	MYO1B.13	0.000467958	-0.287651669	0.357	0.376	1	ATF3	MYO1B
32110	DEPRECATED-ENSG00000137267.5	0.000478325	0.326093353	0.445	0.446	1	ATF3	DEPRECATED-ENSG00000137267
32111	CCNL2.11	0.000515406	-0.423508163	0.393	0.414	1	ATF3	CCNL2
32112	ABCB8.9	0.000537505	-0.459881591	0.537	0.533	1	ATF3	ABCB8
32113	KLHL29.12	0.000560995	-0.283050911	0.341	0.366	1	ATF3	KLHL29
32114	RBM33.12	0.000611663	-0.259218063	0.367	0.388	1	ATF3	RBM33
32115	SEZ6.13	0.000643407	-0.345889118	0.315	0.325	1	ATF3	SEZ6
32116	NNMT.13	0.000661552	-0.343104896	0.194	0.228	1	ATF3	NNMT
32117	PPP1R12B.10	0.000739203	-0.308007715	0.475	0.475	1	ATF3	PPP1R12B
32118	VPS13B.9	0.000779963	-0.270327411	0.291	0.318	1	ATF3	VPS13B
32119	FAM193B.11	0.000930948	-0.355657934	0.31	0.332	1	ATF3	FAM193B
32120	CAMK1D.10	0.001171741	-0.428743962	0.667	0.631	1	ATF3	CAMK1D
32121	MBD5.10	0.001339519	-0.323563371	0.283	0.318	1	ATF3	MBD5
32122	RBM6.12	0.001397014	-0.314667971	0.348	0.365	1	ATF3	RBM6
32123	SCG2.15	0.001667482	-0.904458816	0.718	0.634	1	ATF3	SCG2
32124	SCRT1.12	0.002556242	-0.277670074	0.355	0.374	1	ATF3	SCRT1
32125	FTX.11	0.002697021	-0.392833136	0.182	0.14	1	ATF3	FTX
32126	ZRANB2.7	0.002755895	-0.258132963	0.421	0.436	1	ATF3	ZRANB2
32127	TSPAN33.11	0.003118929	-0.273995506	0.36	0.372	1	ATF3	TSPAN33
32128	CDK5RAP3.9	0.003506351	-0.295379168	0.316	0.334	1	ATF3	CDK5RAP3
32129	MT-ATP6.11	0.00457004	-0.471718319	0.941	0.902	1	ATF3	MT-ATP6
32130	WFDC1.12	0.005155306	-0.312310168	0.198	0.225	1	ATF3	WFDC1
32131	AHI1.12	0.005272426	-0.264487642	0.36	0.38	1	ATF3	AHI1
32132	LRRC4C.8	0.006040721	-0.342568901	0.085	0.11	1	ATF3	LRRC4C
32133	WSB1.12	0.006181254	-0.478295828	0.458	0.449	1	ATF3	WSB1
32134	JAG1.9	0.006666965	-0.273486832	0.369	0.376	1	ATF3	JAG1
32135	MT-ND4L.10	0.008648665	-0.318842134	0.73	0.72	1	ATF3	MT-ND4L
32136	FBXL17.8	0.008689825	-0.291879933	0.397	0.404	1	ATF3	FBXL17
32137	FRMPD4.13	0	2.699147239	0.633	0.157	0	A-Propr.PCDH8	FRMPD4
32138	CDH12.2	0	2.483755959	0.727	0.078	0	A-Propr.PCDH8	CDH12
32139	STXBP5L.12	0	2.441982524	0.704	0.234	0	A-Propr.PCDH8	STXBP5L
32140	PCAT1	0	2.347345149	0.354	0.033	0	A-Propr.PCDH8	PCAT1
32141	MIR34AHG	0	2.311725249	0.395	0.038	0	A-Propr.PCDH8	MIR34AHG
32142	SLIT2.13	0	2.219923552	0.754	0.203	0	A-Propr.PCDH8	SLIT2
32143	CSMD3.6	0	2.179252213	0.622	0.187	0	A-Propr.PCDH8	CSMD3
32144	MCTP2.9	0	2.155144551	0.747	0.096	0	A-Propr.PCDH8	MCTP2
32145	LHFPL3.12	0	2.050387649	0.688	0.198	0	A-Propr.PCDH8	LHFPL3
32146	NTRK3.13	0	1.956935638	0.913	0.482	0	A-Propr.PCDH8	NTRK3
32147	WLS.14	0	1.923184464	0.814	0.309	0	A-Propr.PCDH8	WLS
32148	ATP11A.9	0	1.755503308	0.934	0.603	0	A-Propr.PCDH8	ATP11A
32149	NDST4.13	0	1.748417968	0.719	0.196	0	A-Propr.PCDH8	NDST4
32150	ZNF804A.2	0	1.741432472	0.584	0.117	0	A-Propr.PCDH8	ZNF804A
32151	ZNF385B.1	0	1.709749288	0.517	0.051	0	A-Propr.PCDH8	ZNF385B
32152	GRIA4.12	0	1.652738139	0.823	0.351	0	A-Propr.PCDH8	GRIA4
32153	CLEC2L.7	0	1.572339044	0.841	0.331	0	A-Propr.PCDH8	CLEC2L
32154	NXPH1.1	0	1.523507425	0.546	0.058	0	A-Propr.PCDH8	NXPH1
32155	VAV3.1	0	1.370690335	0.585	0.087	0	A-Propr.PCDH8	VAV3
32156	GPRC5B.11	0	1.347517786	0.641	0.197	0	A-Propr.PCDH8	GPRC5B
32157	PCDH8.1	0	1.272661685	0.474	0.056	0	A-Propr.PCDH8	PCDH8
32158	SNTG1.1	0	1.268282836	0.35	0.059	0	A-Propr.PCDH8	SNTG1
32159	CUX2	0	1.249104798	0.473	0.052	0	A-Propr.PCDH8	CUX2
32160	KANK4.10	0	1.218640426	0.674	0.195	0	A-Propr.PCDH8	KANK4
32161	ADGRG2.16	0	1.20581002	0.81	0.239	0	A-Propr.PCDH8	ADGRG2
32162	TLL1	0	1.152444	0.402	0.068	0	A-Propr.PCDH8	TLL1
32163	CDH20.1	0	1.135222199	0.401	0.06	0	A-Propr.PCDH8	CDH20
32164	CDH22.1	0	1.054569901	0.523	0.055	0	A-Propr.PCDH8	CDH22
32165	NOG.1	0	0.993836072	0.395	0.067	0	A-Propr.PCDH8	NOG
32166	STXBP6.1	0	0.949244951	0.462	0.079	0	A-Propr.PCDH8	STXBP6
32167	PLEKHG1.1	0	0.933681715	0.478	0.103	0	A-Propr.PCDH8	PLEKHG1
32168	AC024382.1	0	0.922522156	0.131	0.003	0	A-Propr.PCDH8	AC024382.1
32169	CHODL.1	0	0.877052437	0.486	0.083	0	A-Propr.PCDH8	CHODL
32170	MYO5B.1	0	0.76327449	0.461	0.065	0	A-Propr.PCDH8	MYO5B
32171	KCND2	0	0.717742822	0.282	0.033	0	A-Propr.PCDH8	KCND2
32172	SMPX.3	0	0.667109884	0.557	0.104	0	A-Propr.PCDH8	SMPX
32173	AC068759.1	0	0.617551601	0.107	0.003	0	A-Propr.PCDH8	AC068759.1
32174	ADCY8.1	0	0.58330084	0.357	0.041	0	A-Propr.PCDH8	ADCY8
32175	ROM1.1	0	0.570589141	0.4	0.071	0	A-Propr.PCDH8	ROM1
32176	SPATA16	0	0.569063809	0.116	0.004	0	A-Propr.PCDH8	SPATA16
32177	GNG12-AS1	0	0.534707863	0.187	0.016	0	A-Propr.PCDH8	GNG12-AS1
32178	RSPO3.1	0	0.445053169	0.347	0.042	0	A-Propr.PCDH8	RSPO3
32179	LINC00836	0	0.406003121	0.192	0.017	0	A-Propr.PCDH8	LINC00836
32180	RUNX3.1	0	0.383908209	0.344	0.029	0	A-Propr.PCDH8	RUNX3
32181	RAMP1.1	0	0.364158154	0.362	0.059	0	A-Propr.PCDH8	RAMP1
32182	CCKBR	0	0.351796892	0.293	0.041	0	A-Propr.PCDH8	CCKBR
32183	ADRA1A.1	0	0.320999527	0.237	0.021	0	A-Propr.PCDH8	ADRA1A
32184	DPYSL3.13	0	-1.887788559	0.709	0.923	0	A-Propr.PCDH8	DPYSL3
32185	AVIL.11	0	-1.893914081	0.68	0.907	0	A-Propr.PCDH8	AVIL
32186	GAP43.10	0	-2.154967993	0.292	0.81	0	A-Propr.PCDH8	GAP43
32187	VAT1.12	0	-2.20817085	0.608	0.885	0	A-Propr.PCDH8	VAT1
32188	CD44.13	0	-2.671843601	0.337	0.827	0	A-Propr.PCDH8	CD44
32189	ESRRG.6	1.71E-303	1.621649524	0.621	0.189	1.06E-298	A-Propr.PCDH8	ESRRG
32190	SCN9A.9	3.22E-299	-1.645680354	0.6	0.889	1.99E-294	A-Propr.PCDH8	SCN9A
32191	LRP1B.11	7.41E-299	2.951909446	0.659	0.222	4.58E-294	A-Propr.PCDH8	LRP1B
32192	SPARCL1.16	1.41E-296	1.751362706	0.89	0.515	8.72E-292	A-Propr.PCDH8	SPARCL1
32193	FAT3.11	2.26E-295	1.579172349	0.661	0.219	1.40E-290	A-Propr.PCDH8	FAT3
32194	CALCB.11	4.26E-295	-2.864257187	0.444	0.827	2.63E-290	A-Propr.PCDH8	CALCB
32195	MIR4435-2HG.1	1.99E-294	0.703976886	0.359	0.064	1.23E-289	A-Propr.PCDH8	MIR4435-2HG
32196	SCN1A.14	5.09E-294	1.15685762	0.742	0.264	3.14E-289	A-Propr.PCDH8	SCN1A
32197	PRPH.11	3.69E-287	-1.558159883	0.767	0.961	2.28E-282	A-Propr.PCDH8	PRPH
32198	AC005906.2	1.56E-283	0.966583564	0.182	0.018	9.66E-279	A-Propr.PCDH8	AC005906.2
32199	DPP10.14	2.59E-279	3.180638285	0.767	0.307	1.60E-274	A-Propr.PCDH8	DPP10
32200	SEMA3F.2	2.05E-278	1.085067367	0.544	0.163	1.27E-273	A-Propr.PCDH8	SEMA3F
32201	KCNS1.14	2.10E-274	1.788928461	0.613	0.202	1.30E-269	A-Propr.PCDH8	KCNS1
32202	SPOCK1.10	6.55E-274	-1.951098908	0.643	0.891	4.05E-269	A-Propr.PCDH8	SPOCK1
32203	CALCA.12	5.64E-271	-3.46582812	0.436	0.823	3.49E-266	A-Propr.PCDH8	CALCA
32204	SEMA6B.1	6.60E-269	0.393520623	0.273	0.041	4.08E-264	A-Propr.PCDH8	SEMA6B
32205	BCAM.12	7.08E-269	-2.65114455	0.323	0.786	4.38E-264	A-Propr.PCDH8	BCAM
32206	SMAD9.10	8.82E-269	1.222676107	0.806	0.414	5.45E-264	A-Propr.PCDH8	SMAD9
32207	MYRIP.1	3.01E-264	1.167569027	0.503	0.136	1.86E-259	A-Propr.PCDH8	MYRIP
32208	CAMK2A.13	4.74E-263	-1.872618832	0.13	0.693	2.93E-258	A-Propr.PCDH8	CAMK2A
32209	SCN11A.14	4.07E-262	-2.767572464	0.226	0.727	2.52E-257	A-Propr.PCDH8	SCN11A
32210	CKMT2.4	4.71E-261	0.469743865	0.449	0.104	2.91E-256	A-Propr.PCDH8	CKMT2
32211	DGKH.14	3.41E-259	-2.577998976	0.714	0.894	2.11E-254	A-Propr.PCDH8	DGKH
32212	ZNF385D.7	1.06E-258	2.044568512	0.681	0.261	6.56E-254	A-Propr.PCDH8	ZNF385D
32213	SHOX2.13	3.10E-257	1.123302043	0.696	0.282	1.92E-252	A-Propr.PCDH8	SHOX2
32214	VSNL1.13	8.52E-254	1.409117085	0.858	0.433	5.27E-249	A-Propr.PCDH8	VSNL1
32215	OXR1.9	8.74E-254	1.472807506	0.901	0.616	5.41E-249	A-Propr.PCDH8	OXR1
32216	THRB.1	1.14E-250	1.119150602	0.347	0.071	7.07E-246	A-Propr.PCDH8	THRB
32217	EPHA6.11	3.10E-249	1.81895177	0.692	0.278	1.92E-244	A-Propr.PCDH8	EPHA6
32218	PRSS23.10	3.41E-248	1.156288265	0.688	0.281	2.11E-243	A-Propr.PCDH8	PRSS23
32219	KLHL1.1	3.86E-248	0.563492372	0.399	0.09	2.38E-243	A-Propr.PCDH8	KLHL1
32220	SCN10A.11	4.43E-242	-1.969855853	0.156	0.675	2.74E-237	A-Propr.PCDH8	SCN10A
32221	OLFM1.12	1.38E-239	-1.663909138	0.679	0.906	8.50E-235	A-Propr.PCDH8	OLFM1
32222	GNAO1.12	2.99E-237	-1.423538336	0.696	0.879	1.85E-232	A-Propr.PCDH8	GNAO1
32223	TSPAN8.14	3.25E-237	-2.477773945	0.457	0.801	2.01E-232	A-Propr.PCDH8	TSPAN8
32224	S100A6.12	7.48E-237	-1.889154532	0.538	0.888	4.62E-232	A-Propr.PCDH8	S100A6
32225	LRRN1.15	5.74E-235	1.349549223	0.898	0.597	3.55E-230	A-Propr.PCDH8	LRRN1
32226	AL163541.1	1.00E-233	1.043815829	0.132	0.011	6.21E-229	A-Propr.PCDH8	AL163541.1
32227	NRG1.13	3.15E-233	2.362317516	0.985	0.858	1.94E-228	A-Propr.PCDH8	NRG1
32228	ATP8A2.10	7.54E-233	1.863258367	0.918	0.635	4.66E-228	A-Propr.PCDH8	ATP8A2
32229	VAMP2.11	9.15E-229	-1.695102435	0.432	0.782	5.66E-224	A-Propr.PCDH8	VAMP2
32230	TRPV1.14	2.34E-226	-2.567687675	0.297	0.716	1.44E-221	A-Propr.PCDH8	TRPV1
32231	SYT7.14	5.62E-226	-1.853434803	0.367	0.752	3.47E-221	A-Propr.PCDH8	SYT7
32232	NEAT1.15	1.52E-225	2.057662739	0.51	0.152	9.39E-221	A-Propr.PCDH8	NEAT1
32233	TUBB2B.11	1.27E-224	-1.569045405	0.74	0.944	7.87E-220	A-Propr.PCDH8	TUBB2B
32234	KLHL41.2	2.09E-224	0.339708436	0.372	0.085	1.29E-219	A-Propr.PCDH8	KLHL41
32235	LAMA3.1	2.16E-223	1.001919226	0.361	0.082	1.33E-218	A-Propr.PCDH8	LAMA3
32236	PAPPA2	3.17E-223	0.639981865	0.407	0.106	1.96E-218	A-Propr.PCDH8	PAPPA2
32237	TMEM132C.11	5.10E-222	1.07005058	0.639	0.231	3.15E-217	A-Propr.PCDH8	TMEM132C
32238	PCDH11X.1	1.05E-221	0.955801104	0.301	0.058	6.52E-217	A-Propr.PCDH8	PCDH11X
32239	PIRT.15	1.32E-221	-1.78789076	0.505	0.798	8.16E-217	A-Propr.PCDH8	PIRT
32240	ANO4.8	7.89E-219	1.675884913	0.62	0.234	4.87E-214	A-Propr.PCDH8	ANO4
32241	CCDC88C	1.21E-217	1.582855185	0.199	0.027	7.46E-213	A-Propr.PCDH8	CCDC88C
32242	MIAT.11	1.28E-216	1.679984796	0.43	0.116	7.91E-212	A-Propr.PCDH8	MIAT
32243	B2M.11	1.23E-215	-1.775511992	0.631	0.88	7.62E-211	A-Propr.PCDH8	B2M
32244	JUP.13	4.05E-215	-1.602715164	0.312	0.714	2.50E-210	A-Propr.PCDH8	JUP
32245	WNT7A.1	1.04E-214	0.619212857	0.401	0.103	6.45E-210	A-Propr.PCDH8	WNT7A
32246	INF2.11	9.09E-213	-1.65828661	0.449	0.774	5.62E-208	A-Propr.PCDH8	INF2
32247	RAB31.10	2.48E-212	0.838080955	0.647	0.249	1.53E-207	A-Propr.PCDH8	RAB31
32248	ADAMTS2	3.34E-211	0.461378941	0.382	0.095	2.07E-206	A-Propr.PCDH8	ADAMTS2
32249	ARAP2.1	1.30E-207	0.675463484	0.422	0.116	8.05E-203	A-Propr.PCDH8	ARAP2
32250	PTCHD4	3.20E-207	0.50237574	0.215	0.033	1.98E-202	A-Propr.PCDH8	PTCHD4
32251	CDS1.8	3.39E-207	0.766311954	0.64	0.256	2.10E-202	A-Propr.PCDH8	CDS1
32252	SPP1.16	3.65E-206	1.799464778	0.893	0.641	2.26E-201	A-Propr.PCDH8	SPP1
32253	SYT4.10	1.07E-205	-1.592268755	0.519	0.795	6.60E-201	A-Propr.PCDH8	SYT4
32254	SLC44A2.12	3.06E-203	-1.572800923	0.487	0.764	1.89E-198	A-Propr.PCDH8	SLC44A2
32255	PTMS.14	2.53E-202	-1.586598504	0.329	0.717	1.56E-197	A-Propr.PCDH8	PTMS
32256	FTX.12	2.85E-201	1.633074257	0.462	0.135	1.76E-196	A-Propr.PCDH8	FTX
32257	KIF5C.8	3.67E-201	-1.130724109	0.876	0.951	2.27E-196	A-Propr.PCDH8	KIF5C
32258	MEG8.13	7.53E-201	2.150626781	0.46	0.137	4.66E-196	A-Propr.PCDH8	MEG8
32259	LINC00632.3	9.45E-201	1.324165226	0.429	0.121	5.84E-196	A-Propr.PCDH8	LINC00632
32260	ATP2B4.13	1.32E-199	-1.796169004	0.272	0.68	8.15E-195	A-Propr.PCDH8	ATP2B4
32261	LGALS3BP.10	2.27E-199	-1.654005102	0.479	0.772	1.40E-194	A-Propr.PCDH8	LGALS3BP
32262	SCN7A.8	3.50E-199	-1.29784919	0.488	0.782	2.16E-194	A-Propr.PCDH8	SCN7A
32263	PVALB.12	2.40E-198	1.47483026	0.71	0.364	1.48E-193	A-Propr.PCDH8	PVALB
32264	NBL1.13	2.46E-198	-1.833518095	0.367	0.721	1.52E-193	A-Propr.PCDH8	NBL1
32265	SORCS1.4	2.78E-197	1.361649243	0.505	0.166	1.72E-192	A-Propr.PCDH8	SORCS1
32266	CACNA2D3.10	9.36E-197	2.098501362	0.865	0.551	5.79E-192	A-Propr.PCDH8	CACNA2D3
32267	PMFBP1.1	9.92E-197	0.268658971	0.265	0.05	6.13E-192	A-Propr.PCDH8	PMFBP1
32268	GOLM1.12	4.66E-196	-1.921938747	0.596	0.817	2.88E-191	A-Propr.PCDH8	GOLM1
32269	P2RX3.14	5.07E-195	-2.309916062	0.129	0.601	3.13E-190	A-Propr.PCDH8	P2RX3
32270	CHL1.12	1.98E-194	-1.538609193	0.319	0.703	1.22E-189	A-Propr.PCDH8	CHL1
32271	CNTNAP2.11	1.17E-193	1.942498314	0.888	0.601	7.25E-189	A-Propr.PCDH8	CNTNAP2
32272	RASGRP2.2	1.22E-193	0.575086257	0.453	0.137	7.54E-189	A-Propr.PCDH8	RASGRP2
32273	TPPP3.7	2.38E-193	-1.399270681	0.708	0.931	1.47E-188	A-Propr.PCDH8	TPPP3
32274	SHH.13	4.54E-192	1.170766128	0.663	0.285	2.81E-187	A-Propr.PCDH8	SHH
32275	KLHL32.1	1.05E-191	0.687662788	0.376	0.099	6.52E-187	A-Propr.PCDH8	KLHL32
32276	LINC01250	2.89E-191	0.650996879	0.206	0.033	1.78E-186	A-Propr.PCDH8	LINC01250
32277	KCNK1.10	1.92E-190	0.855567286	0.66	0.294	1.18E-185	A-Propr.PCDH8	KCNK1
32278	RUNX2.2	4.17E-190	0.940986582	0.405	0.115	2.58E-185	A-Propr.PCDH8	RUNX2
32279	OSBPL3.10	7.65E-189	-1.516347571	0.304	0.699	4.73E-184	A-Propr.PCDH8	OSBPL3
32280	MAPK3.8	8.05E-187	-1.22190168	0.586	0.831	4.98E-182	A-Propr.PCDH8	MAPK3
32281	HECW1.7	1.90E-186	1.817392931	0.848	0.541	1.17E-181	A-Propr.PCDH8	HECW1
32282	PRKAR2B.12	1.00E-185	-1.320475557	0.249	0.662	6.19E-181	A-Propr.PCDH8	PRKAR2B
32283	SAMD14.8	5.31E-185	-1.392248801	0.305	0.685	3.28E-180	A-Propr.PCDH8	SAMD14
32284	ANXA5.11	2.95E-184	-1.27374518	0.596	0.826	1.82E-179	A-Propr.PCDH8	ANXA5
32285	RGS4.15	8.87E-184	-2.628233554	0.256	0.661	5.48E-179	A-Propr.PCDH8	RGS4
32286	SRRM3.3	1.04E-183	0.970794433	0.38	0.1	6.42E-179	A-Propr.PCDH8	SRRM3
32287	PDGFD.10	1.07E-183	0.928176319	0.586	0.224	6.59E-179	A-Propr.PCDH8	PDGFD
32288	DUBR	1.60E-183	0.675147769	0.332	0.08	9.91E-179	A-Propr.PCDH8	DUBR
32289	LINC00599.1	2.67E-183	0.671531065	0.266	0.054	1.65E-178	A-Propr.PCDH8	LINC00599
32290	SLC17A7.5	7.62E-183	0.654813448	0.468	0.148	4.71E-178	A-Propr.PCDH8	SLC17A7
32291	L1CAM.11	1.69E-182	-1.41643338	0.723	0.91	1.04E-177	A-Propr.PCDH8	L1CAM
32292	DRGX.6	1.65E-181	-1.272619718	0.28	0.667	1.02E-176	A-Propr.PCDH8	DRGX
32293	SIAH3	5.36E-180	0.319647812	0.288	0.063	3.31E-175	A-Propr.PCDH8	SIAH3
32294	VGF.12	8.71E-180	-2.489315203	0.252	0.659	5.38E-175	A-Propr.PCDH8	VGF
32295	TAFA2.11	2.19E-178	1.774674321	0.489	0.17	1.35E-173	A-Propr.PCDH8	TAFA2
32296	CDS2.13	5.12E-178	-1.15493152	0.774	0.904	3.16E-173	A-Propr.PCDH8	CDS2
32297	CD24.13	6.89E-178	-1.561430746	0.582	0.838	4.26E-173	A-Propr.PCDH8	CD24
32298	TMEM132B.1	2.37E-177	0.88759761	0.654	0.309	1.47E-172	A-Propr.PCDH8	TMEM132B
32299	CDH18.14	5.12E-177	2.070225129	0.69	0.333	3.16E-172	A-Propr.PCDH8	CDH18
32300	ITGA3.12	4.11E-176	-1.525961172	0.41	0.719	2.54E-171	A-Propr.PCDH8	ITGA3
32301	AC120193.1.1	1.28E-175	1.285306913	0.205	0.034	7.89E-171	A-Propr.PCDH8	AC120193.1
32302	UBA6-AS1.3	8.88E-174	1.181976619	0.333	0.083	5.49E-169	A-Propr.PCDH8	UBA6-AS1
32303	SPAG1.2	9.99E-174	0.734646117	0.466	0.155	6.17E-169	A-Propr.PCDH8	SPAG1
32304	GPRC5C.3	1.70E-173	0.5599371	0.501	0.175	1.05E-168	A-Propr.PCDH8	GPRC5C
32305	ACHE.12	2.32E-173	-1.660179776	0.604	0.853	1.43E-168	A-Propr.PCDH8	ACHE
32306	MEG3.12	5.29E-173	2.320285785	0.446	0.147	3.27E-168	A-Propr.PCDH8	MEG3
32307	RGS6	6.32E-173	1.348412671	0.343	0.09	3.91E-168	A-Propr.PCDH8	RGS6
32308	EPN3.5	1.19E-172	0.544619378	0.482	0.163	7.36E-168	A-Propr.PCDH8	EPN3
32309	FILIP1.13	1.97E-172	-1.264296692	0.143	0.587	1.22E-167	A-Propr.PCDH8	FILIP1
32310	HS6ST3.2	4.76E-172	0.919254209	0.407	0.122	2.95E-167	A-Propr.PCDH8	HS6ST3
32311	SLC4A10.1	1.86E-171	1.296812662	0.355	0.1	1.15E-166	A-Propr.PCDH8	SLC4A10
32312	MAP2.9	2.93E-171	1.084253188	0.786	0.476	1.81E-166	A-Propr.PCDH8	MAP2
32313	KCNH7.12	5.29E-171	1.983078793	0.668	0.327	3.27E-166	A-Propr.PCDH8	KCNH7
32314	MXRA7.11	2.58E-170	-1.415416868	0.614	0.834	1.60E-165	A-Propr.PCDH8	MXRA7
32315	LINC00486.9	7.82E-170	1.561943702	0.43	0.127	4.84E-165	A-Propr.PCDH8	LINC00486
32316	NLGN1.6	9.54E-170	1.516698701	0.358	0.099	5.90E-165	A-Propr.PCDH8	NLGN1
32317	NECTIN1.13	1.14E-169	-1.609762864	0.186	0.597	7.07E-165	A-Propr.PCDH8	NECTIN1
32318	CACNA1A.7	1.73E-168	1.013422433	0.385	0.108	1.07E-163	A-Propr.PCDH8	CACNA1A
32319	LGI1.13	2.46E-168	-1.45516423	0.273	0.647	1.52E-163	A-Propr.PCDH8	LGI1
32320	ANO1	1.04E-167	0.252593262	0.216	0.039	6.43E-163	A-Propr.PCDH8	ANO1
32321	PCDH7.15	3.42E-167	1.040924554	0.743	0.331	2.11E-162	A-Propr.PCDH8	PCDH7
32322	MALAT1.11	3.50E-167	2.239229231	0.526	0.191	2.16E-162	A-Propr.PCDH8	MALAT1
32323	PFKP.12	6.84E-167	-1.367084842	0.613	0.865	4.23E-162	A-Propr.PCDH8	PFKP
32324	HEATR5A.1	1.89E-166	1.228328998	0.521	0.206	1.17E-161	A-Propr.PCDH8	HEATR5A
32325	AC022098.1	1.38E-165	0.790822548	0.128	0.015	8.52E-161	A-Propr.PCDH8	AC022098.1
32326	AC006058.1.1	1.27E-164	0.611160344	0.22	0.041	7.88E-160	A-Propr.PCDH8	AC006058.1
32327	TMTC1.8	1.43E-164	-1.116220416	0.629	0.815	8.84E-160	A-Propr.PCDH8	TMTC1
32328	MRGPRE.12	1.88E-164	-1.756026899	0.378	0.711	1.16E-159	A-Propr.PCDH8	MRGPRE
32329	SPTB.12	4.10E-164	0.832890414	0.658	0.291	2.53E-159	A-Propr.PCDH8	SPTB
32330	PLXND1.12	1.84E-163	-1.662239724	0.284	0.636	1.14E-158	A-Propr.PCDH8	PLXND1
32331	ARHGDIG.11	3.03E-163	-1.278855752	0.512	0.776	1.87E-158	A-Propr.PCDH8	ARHGDIG
32332	MGLL.12	1.95E-162	-1.205849448	0.268	0.65	1.21E-157	A-Propr.PCDH8	MGLL
32333	PARD3.4	5.25E-162	1.255215371	0.504	0.185	3.24E-157	A-Propr.PCDH8	PARD3
32334	AC073050.1	2.50E-161	1.04095702	0.155	0.022	1.55E-156	A-Propr.PCDH8	AC073050.1
32335	SCG3.15	4.09E-161	-1.601109067	0.496	0.742	2.53E-156	A-Propr.PCDH8	SCG3
32336	AC138305.1	5.65E-161	0.621720135	0.108	0.011	3.49E-156	A-Propr.PCDH8	AC138305.1
32337	KCNC1.7	1.12E-160	0.682398829	0.595	0.262	6.90E-156	A-Propr.PCDH8	KCNC1
32338	DLG2.9	1.51E-160	2.138556474	0.795	0.468	9.31E-156	A-Propr.PCDH8	DLG2
32339	LINC00882.2	1.14E-159	0.849731445	0.294	0.071	7.04E-155	A-Propr.PCDH8	LINC00882
32340	RPS6KC1.1	1.83E-159	0.920604917	0.394	0.118	1.13E-154	A-Propr.PCDH8	RPS6KC1
32341	FGF9.9	2.36E-159	0.645515788	0.616	0.272	1.46E-154	A-Propr.PCDH8	FGF9
32342	DPP10-AS1	1.11E-158	0.27847942	0.18	0.029	6.85E-154	A-Propr.PCDH8	DPP10-AS1
32343	DNAJC22	1.67E-158	0.265486585	0.213	0.04	1.03E-153	A-Propr.PCDH8	DNAJC22
32344	GRIA2.5	4.92E-158	0.904263311	0.644	0.301	3.04E-153	A-Propr.PCDH8	GRIA2
32345	AC068931.1	5.90E-158	0.423491204	0.102	0.01	3.65E-153	A-Propr.PCDH8	AC068931.1
32346	ETV1.13	7.37E-158	0.945522041	0.72	0.393	4.55E-153	A-Propr.PCDH8	ETV1
32347	TMEM176B.11	8.96E-158	-1.162242366	0.572	0.844	5.54E-153	A-Propr.PCDH8	TMEM176B
32348	FER1L6-AS2.1	1.66E-157	0.610089916	0.287	0.068	1.02E-152	A-Propr.PCDH8	FER1L6-AS2
32349	FUT9	3.54E-157	0.391812956	0.191	0.033	2.19E-152	A-Propr.PCDH8	FUT9
32350	KCNB1.10	3.74E-157	-1.03771044	0.107	0.543	2.31E-152	A-Propr.PCDH8	KCNB1
32351	SPOCK3.7	5.82E-156	-0.669293032	0.491	0.778	3.60E-151	A-Propr.PCDH8	SPOCK3
32352	PCA3.2	9.30E-156	1.275610201	0.284	0.068	5.75E-151	A-Propr.PCDH8	PCA3
32353	GNAQ.11	3.63E-155	-1.163099865	0.631	0.824	2.24E-150	A-Propr.PCDH8	GNAQ
32354	ATP8A1.12	4.75E-155	-1.219382849	0.464	0.738	2.94E-150	A-Propr.PCDH8	ATP8A1
32355	PLXNA4.10	5.73E-155	-1.200739565	0.201	0.598	3.54E-150	A-Propr.PCDH8	PLXNA4
32356	SCG2.16	1.54E-154	-2.537970553	0.3	0.641	9.53E-150	A-Propr.PCDH8	SCG2
32357	ANGPT1	4.41E-154	0.347360118	0.259	0.059	2.72E-149	A-Propr.PCDH8	ANGPT1
32358	NMB.16	7.26E-154	-1.745937681	0.326	0.661	4.49E-149	A-Propr.PCDH8	NMB
32359	SCN3B.14	1.25E-153	-1.242421675	0.129	0.54	7.75E-149	A-Propr.PCDH8	SCN3B
32360	AL139260.1	1.40E-153	0.501354058	0.179	0.03	8.65E-149	A-Propr.PCDH8	AL139260.1
32361	TIMP2.15	1.87E-153	-1.329494753	0.702	0.874	1.16E-148	A-Propr.PCDH8	TIMP2
32362	SNAP25-AS1.1	2.01E-153	1.207154934	0.273	0.064	1.24E-148	A-Propr.PCDH8	SNAP25-AS1
32363	LPCAT1.10	6.96E-153	-1.193828159	0.336	0.671	4.30E-148	A-Propr.PCDH8	LPCAT1
32364	S100A13.13	2.61E-152	-1.476234906	0.539	0.796	1.61E-147	A-Propr.PCDH8	S100A13
32365	MSRA.3	2.61E-152	0.974517564	0.671	0.354	1.61E-147	A-Propr.PCDH8	MSRA
32366	MMP25-AS1	5.47E-152	0.302048523	0.19	0.034	3.38E-147	A-Propr.PCDH8	MMP25-AS1
32367	HSPB7.4	7.38E-152	0.421309289	0.396	0.121	4.56E-147	A-Propr.PCDH8	HSPB7
32368	ARRB1.9	7.76E-152	-1.204878283	0.4	0.695	4.80E-147	A-Propr.PCDH8	ARRB1
32369	TWF2.4	1.04E-151	-1.061936045	0.159	0.568	6.44E-147	A-Propr.PCDH8	TWF2
32370	PTH1R.1	2.30E-151	0.589072371	0.451	0.162	1.42E-146	A-Propr.PCDH8	PTH1R
32371	FAM19A2	6.78E-151	0.919517777	0.196	0.036	4.19E-146	A-Propr.PCDH8	FAM19A2
32372	ATR.7	7.93E-151	1.063561389	0.676	0.36	4.90E-146	A-Propr.PCDH8	ATR
32373	INPP4B.9	2.45E-150	1.704648468	0.554	0.236	1.51E-145	A-Propr.PCDH8	INPP4B
32374	CDH7	4.65E-150	0.286570125	0.273	0.065	2.87E-145	A-Propr.PCDH8	CDH7
32375	AC023480.1	5.71E-149	0.786042997	0.157	0.024	3.53E-144	A-Propr.PCDH8	AC023480.1
32376	LINC02742	7.08E-149	0.565570512	0.101	0.01	4.37E-144	A-Propr.PCDH8	LINC02742
32377	BRINP3.1	3.43E-147	0.337058211	0.177	0.03	2.12E-142	A-Propr.PCDH8	BRINP3
32378	SV2B.11	3.82E-147	0.93511755	0.773	0.47	2.36E-142	A-Propr.PCDH8	SV2B
32379	LINC02798	1.05E-146	0.553128177	0.172	0.029	6.50E-142	A-Propr.PCDH8	LINC02798
32380	AC233296.1	1.13E-146	0.773011818	0.107	0.012	6.99E-142	A-Propr.PCDH8	AC233296.1
32381	TMEFF2.10	2.26E-146	-0.913863279	0.689	0.848	1.40E-141	A-Propr.PCDH8	TMEFF2
32382	DKK3.9	4.79E-146	-1.227542605	0.712	0.874	2.96E-141	A-Propr.PCDH8	DKK3
32383	NTM.1	7.08E-146	0.63959847	0.408	0.135	4.38E-141	A-Propr.PCDH8	NTM
32384	FSTL1.15	3.04E-145	-2.656657469	0.367	0.669	1.88E-140	A-Propr.PCDH8	FSTL1
32385	LXN.13	7.84E-145	-1.536871139	0.237	0.601	4.85E-140	A-Propr.PCDH8	LXN
32386	CFAP46	8.44E-145	0.25789301	0.212	0.043	5.22E-140	A-Propr.PCDH8	CFAP46
32387	FLOT2.9	1.08E-144	-1.168626458	0.481	0.729	6.68E-140	A-Propr.PCDH8	FLOT2
32388	TM6SF1.9	8.47E-144	0.583651693	0.579	0.252	5.23E-139	A-Propr.PCDH8	TM6SF1
32389	AC068587.4.1	2.16E-143	0.829781113	0.178	0.031	1.34E-138	A-Propr.PCDH8	AC068587.4
32390	SNHG14.9	3.58E-143	1.432842145	0.414	0.135	2.22E-138	A-Propr.PCDH8	SNHG14
32391	ATP9A.9	5.56E-143	-0.971495779	0.776	0.892	3.44E-138	A-Propr.PCDH8	ATP9A
32392	CCDC126.2	3.46E-142	0.70506032	0.658	0.346	2.14E-137	A-Propr.PCDH8	CCDC126
32393	ITGB5.4	3.92E-142	0.591830189	0.519	0.213	2.42E-137	A-Propr.PCDH8	ITGB5
32394	CNTN2.14	1.21E-141	-1.18435779	0.581	0.777	7.47E-137	A-Propr.PCDH8	CNTN2
32395	PLXNA3.10	2.66E-141	-1.210978733	0.295	0.62	1.65E-136	A-Propr.PCDH8	PLXNA3
32396	HOXD1.7	4.50E-141	-0.937749316	0.089	0.508	2.78E-136	A-Propr.PCDH8	HOXD1
32397	FXYD6.16	5.46E-141	-2.439862449	0.138	0.533	3.38E-136	A-Propr.PCDH8	FXYD6
32398	SLC22A23.12	1.02E-140	0.882635221	0.726	0.4	6.30E-136	A-Propr.PCDH8	SLC22A23
32399	PRKCD.13	1.14E-140	-1.386433749	0.158	0.54	7.08E-136	A-Propr.PCDH8	PRKCD
32400	CACHD1.7	6.09E-140	1.068084712	0.695	0.383	3.76E-135	A-Propr.PCDH8	CACHD1
32401	KCNQ1OT1.2	1.27E-139	0.978514706	0.28	0.072	7.82E-135	A-Propr.PCDH8	KCNQ1OT1
32402	AC016831.7.3	2.68E-139	1.010648869	0.26	0.062	1.66E-134	A-Propr.PCDH8	AC016831.7
32403	DACH1.9	4.25E-139	0.922213698	0.452	0.164	2.63E-134	A-Propr.PCDH8	DACH1
32404	VSTM2B.15	9.25E-139	0.803127081	0.89	0.538	5.72E-134	A-Propr.PCDH8	VSTM2B
32405	CSMD1.15	2.22E-138	2.816271965	0.623	0.311	1.37E-133	A-Propr.PCDH8	CSMD1
32406	SERPINA1	5.19E-138	0.381991829	0.324	0.094	3.21E-133	A-Propr.PCDH8	SERPINA1
32407	THUMPD3-AS1	1.15E-137	0.337989061	0.278	0.07	7.13E-133	A-Propr.PCDH8	THUMPD3-AS1
32408	RGS3.12	1.21E-137	-1.263272894	0.605	0.803	7.45E-133	A-Propr.PCDH8	RGS3
32409	GPAT3.3	1.30E-137	0.497978031	0.467	0.18	8.03E-133	A-Propr.PCDH8	GPAT3
32410	PLCB3.15	1.34E-137	-1.66327932	0.169	0.548	8.30E-133	A-Propr.PCDH8	PLCB3
32411	JPH4.10	1.80E-137	-1.094839219	0.471	0.73	1.12E-132	A-Propr.PCDH8	JPH4
32412	NCDN.12	2.03E-137	-1.232451283	0.655	0.875	1.25E-132	A-Propr.PCDH8	NCDN
32413	NRG4.1	2.59E-137	0.313812258	0.228	0.05	1.60E-132	A-Propr.PCDH8	NRG4
32414	FGF13.15	3.17E-137	-1.080590292	0.661	0.811	1.96E-132	A-Propr.PCDH8	FGF13
32415	AKAP12.8	7.96E-137	-0.844296287	0.918	0.967	4.92E-132	A-Propr.PCDH8	AKAP12
32416	CACNB1.12	1.23E-136	-1.031051244	0.285	0.616	7.58E-132	A-Propr.PCDH8	CACNB1
32417	SEPTIN5.13	1.74E-136	-1.349832829	0.422	0.729	1.07E-131	A-Propr.PCDH8	SEPTIN5
32418	BTNL9	7.81E-136	0.397114929	0.181	0.033	4.83E-131	A-Propr.PCDH8	BTNL9
32419	MID1IP1.10	1.09E-135	-1.14465368	0.507	0.749	6.71E-131	A-Propr.PCDH8	MID1IP1
32420	IL1RAPL1.5	1.56E-135	1.25965777	0.328	0.097	9.62E-131	A-Propr.PCDH8	IL1RAPL1
32421	RPS6KA3.1	2.20E-135	0.69998153	0.359	0.11	1.36E-130	A-Propr.PCDH8	RPS6KA3
32422	C4orf19.1	2.70E-135	0.512525022	0.374	0.12	1.67E-130	A-Propr.PCDH8	C4orf19
32423	IL31RA.15	1.41E-134	-2.289020889	0.141	0.518	8.73E-130	A-Propr.PCDH8	IL31RA
32424	RIMS3.9	6.08E-134	-1.139078145	0.248	0.588	3.76E-129	A-Propr.PCDH8	RIMS3
32425	HS3ST2.12	1.41E-133	0.885130852	0.808	0.537	8.71E-129	A-Propr.PCDH8	HS3ST2
32426	TRIM9.7	1.46E-133	0.848735378	0.646	0.345	9.01E-129	A-Propr.PCDH8	TRIM9
32427	PCDH1.11	2.45E-133	-1.397518044	0.394	0.671	1.51E-128	A-Propr.PCDH8	PCDH1
32428	PRKAG2.12	2.90E-133	0.725316696	0.786	0.513	1.79E-128	A-Propr.PCDH8	PRKAG2
32429	JPX.1	3.36E-133	0.496418179	0.288	0.076	2.07E-128	A-Propr.PCDH8	JPX
32430	FAM153CP	4.27E-133	0.381063165	0.159	0.027	2.64E-128	A-Propr.PCDH8	FAM153CP
32431	OSBP2.1	5.69E-132	0.822339073	0.526	0.229	3.52E-127	A-Propr.PCDH8	OSBP2
32432	S100A10.7	7.78E-132	-0.959230031	0.807	0.963	4.81E-127	A-Propr.PCDH8	S100A10
32433	TENM2.10	1.01E-131	1.27409842	0.486	0.2	6.24E-127	A-Propr.PCDH8	TENM2
32434	MEGF11	4.56E-131	0.342339593	0.328	0.097	2.82E-126	A-Propr.PCDH8	MEGF11
32435	ZNF98	7.82E-131	0.427342684	0.26	0.066	4.83E-126	A-Propr.PCDH8	ZNF98
32436	MIR99AHG.10	2.35E-130	1.251282588	0.367	0.116	1.46E-125	A-Propr.PCDH8	MIR99AHG
32437	PCSK2.9	1.24E-129	-1.098863172	0.663	0.826	7.66E-125	A-Propr.PCDH8	PCSK2
32438	TMEM117.11	3.32E-129	1.790329479	0.643	0.33	2.05E-124	A-Propr.PCDH8	TMEM117
32439	A4GALT.11	7.58E-129	-1.024939703	0.147	0.518	4.69E-124	A-Propr.PCDH8	A4GALT
32440	AC016831.1	1.06E-128	0.504163192	0.229	0.053	6.54E-124	A-Propr.PCDH8	AC016831.1
32441	PIP5K1B.1	1.57E-128	0.447334338	0.281	0.074	9.74E-124	A-Propr.PCDH8	PIP5K1B
32442	SYT1.10	3.67E-128	-0.913711718	0.611	0.817	2.27E-123	A-Propr.PCDH8	SYT1
32443	UNC13A.10	1.02E-127	-1.02627374	0.403	0.668	6.33E-123	A-Propr.PCDH8	UNC13A
32444	AL445623.2	1.68E-127	0.558547254	0.139	0.022	1.04E-122	A-Propr.PCDH8	AL445623.2
32445	MAP7D2.11	3.42E-127	0.907007457	0.877	0.74	2.11E-122	A-Propr.PCDH8	MAP7D2
32446	CTNNA1.15	4.95E-127	-1.279333576	0.395	0.657	3.06E-122	A-Propr.PCDH8	CTNNA1
32447	TMOD1.10	1.15E-126	-0.846455594	0.851	0.915	7.12E-122	A-Propr.PCDH8	TMOD1
32448	TESC.5	1.38E-126	0.421620427	0.484	0.192	8.56E-122	A-Propr.PCDH8	TESC
32449	ABCD2.2	1.95E-126	0.461103856	0.463	0.188	1.21E-121	A-Propr.PCDH8	ABCD2
32450	NTRK1.14	6.96E-126	-2.124953151	0.206	0.547	4.31E-121	A-Propr.PCDH8	NTRK1
32451	LPAR3.13	8.06E-126	-1.266628306	0.195	0.548	4.98E-121	A-Propr.PCDH8	LPAR3
32452	SH3RF3.1	1.39E-125	0.964574828	0.291	0.084	8.62E-121	A-Propr.PCDH8	SH3RF3
32453	SCN1A-AS1.1	1.99E-125	0.724325875	0.208	0.045	1.23E-120	A-Propr.PCDH8	SCN1A-AS1
32454	ZDHHC2.11	3.99E-125	-1.006157563	0.467	0.695	2.47E-120	A-Propr.PCDH8	ZDHHC2
32455	PPEF1.12	7.32E-125	-0.955761272	0.123	0.495	4.53E-120	A-Propr.PCDH8	PPEF1
32456	LYST.2	4.78E-124	1.01803774	0.626	0.348	2.96E-119	A-Propr.PCDH8	LYST
32457	ROBO1.9	8.04E-124	1.364129416	0.552	0.264	4.97E-119	A-Propr.PCDH8	ROBO1
32458	RET.13	8.42E-124	-1.416429355	0.709	0.834	5.20E-119	A-Propr.PCDH8	RET
32459	ATP2C1.10	1.22E-123	-0.82966161	0.783	0.864	7.51E-119	A-Propr.PCDH8	ATP2C1
32460	SLC1A1.1	1.45E-123	0.431410615	0.37	0.127	8.97E-119	A-Propr.PCDH8	SLC1A1
32461	ST8SIA5.4	1.98E-123	0.518798953	0.465	0.184	1.23E-118	A-Propr.PCDH8	ST8SIA5
32462	KIF9-AS1.1	2.34E-123	0.495495117	0.258	0.067	1.45E-118	A-Propr.PCDH8	KIF9-AS1
32463	FEZ2.6	1.69E-122	0.729469864	0.774	0.538	1.04E-117	A-Propr.PCDH8	FEZ2
32464	OPTN.6	2.10E-122	-0.892222387	0.722	0.863	1.30E-117	A-Propr.PCDH8	OPTN
32465	DEPRECATED-ENSG00000067715.11	2.21E-122	-1.211082663	0.142	0.493	1.37E-117	A-Propr.PCDH8	DEPRECATED-ENSG00000067715
32466	STMN2.9	2.46E-122	-0.789851205	0.946	0.987	1.52E-117	A-Propr.PCDH8	STMN2
32467	UBASH3B.8	3.92E-122	-0.94827918	0.316	0.618	2.42E-117	A-Propr.PCDH8	UBASH3B
32468	FASN.8	4.85E-122	-1.042408195	0.661	0.854	3.00E-117	A-Propr.PCDH8	FASN
32469	DISP3	1.55E-121	0.325015892	0.293	0.085	9.60E-117	A-Propr.PCDH8	DISP3
32470	NRCAM.13	1.80E-121	-0.804155331	0.869	0.916	1.11E-116	A-Propr.PCDH8	NRCAM
32471	AQP1.14	1.99E-121	-2.225554941	0.366	0.642	1.23E-116	A-Propr.PCDH8	AQP1
32472	SYNGR3.8	2.99E-121	-0.935669631	0.613	0.83	1.85E-116	A-Propr.PCDH8	SYNGR3
32473	CRTAC1.15	1.15E-120	1.235264341	0.745	0.466	7.09E-116	A-Propr.PCDH8	CRTAC1
32474	CD151.10	1.94E-120	-0.939243303	0.696	0.861	1.20E-115	A-Propr.PCDH8	CD151
32475	MYADM.12	2.57E-120	-1.139490194	0.519	0.744	1.59E-115	A-Propr.PCDH8	MYADM
32476	KCNA4.11	3.74E-120	-1.034264273	0.138	0.503	2.31E-115	A-Propr.PCDH8	KCNA4
32477	ALDH1A3.5	1.01E-119	0.585010601	0.485	0.206	6.24E-115	A-Propr.PCDH8	ALDH1A3
32478	INSC.12	1.23E-119	-1.121147812	0.222	0.562	7.60E-115	A-Propr.PCDH8	INSC
32479	TRARG1.14	4.57E-119	-1.315782625	0.084	0.448	2.82E-114	A-Propr.PCDH8	TRARG1
32480	FLYWCH1	5.86E-119	0.389700756	0.332	0.104	3.62E-114	A-Propr.PCDH8	FLYWCH1
32481	NRN1.12	1.36E-118	-1.078844496	0.508	0.745	8.41E-114	A-Propr.PCDH8	NRN1
32482	ADGRB3.8	1.44E-118	1.900908964	0.585	0.303	8.91E-114	A-Propr.PCDH8	ADGRB3
32483	FAM155A.13	4.03E-118	1.215890119	0.394	0.14	2.49E-113	A-Propr.PCDH8	FAM155A
32484	GABPB1-AS1.1	8.78E-118	0.423491922	0.258	0.068	5.43E-113	A-Propr.PCDH8	GABPB1-AS1
32485	ENAH.6	1.32E-117	0.891300021	0.855	0.671	8.17E-113	A-Propr.PCDH8	ENAH
32486	ADAM19.13	3.33E-117	-0.925294365	0.19	0.527	2.06E-112	A-Propr.PCDH8	ADAM19
32487	NUTM2B-AS1.1	3.38E-117	0.427955162	0.294	0.085	2.09E-112	A-Propr.PCDH8	NUTM2B-AS1
32488	CASC19	3.49E-117	0.25545317	0.102	0.013	2.16E-112	A-Propr.PCDH8	CASC19
32489	AC073475.1	1.62E-116	0.799241641	0.143	0.025	1.00E-111	A-Propr.PCDH8	AC073475.1
32490	SNCA.13	1.79E-116	-1.172252634	0.26	0.58	1.11E-111	A-Propr.PCDH8	SNCA
32491	AC010210.1	4.85E-116	0.352105238	0.131	0.021	3.00E-111	A-Propr.PCDH8	AC010210.1
32492	RYR2.12	8.42E-116	1.61105248	0.732	0.453	5.20E-111	A-Propr.PCDH8	RYR2
32493	LHFPL4.1	2.81E-115	0.531853207	0.458	0.191	1.74E-110	A-Propr.PCDH8	LHFPL4
32494	HOPX.10	3.53E-115	0.514337869	0.479	0.199	2.18E-110	A-Propr.PCDH8	HOPX
32495	PRNP.11	4.45E-115	-1.067212971	0.747	0.92	2.75E-110	A-Propr.PCDH8	PRNP
32496	GOLGA4.1	4.47E-115	0.575163609	0.381	0.13	2.77E-110	A-Propr.PCDH8	GOLGA4
32497	CNR1.1	7.55E-114	0.377777014	0.388	0.144	4.67E-109	A-Propr.PCDH8	CNR1
32498	TMEM161B-AS1	9.96E-114	0.450138316	0.252	0.067	6.16E-109	A-Propr.PCDH8	TMEM161B-AS1
32499	GP1BB.11	1.67E-113	-1.184343293	0.318	0.624	1.03E-108	A-Propr.PCDH8	GP1BB
32500	ARHGDIA.10	5.25E-113	-0.883782009	0.606	0.79	3.25E-108	A-Propr.PCDH8	ARHGDIA
32501	GPX3.13	1.07E-112	1.270845292	0.626	0.386	6.59E-108	A-Propr.PCDH8	GPX3
32502	C14orf132.8	1.56E-112	-1.062083746	0.407	0.646	9.67E-108	A-Propr.PCDH8	C14orf132
32503	RAB6B.5	1.82E-112	-0.833790816	0.768	0.943	1.13E-107	A-Propr.PCDH8	RAB6B
32504	DDAH1.13	1.84E-112	-1.197341509	0.331	0.611	1.13E-107	A-Propr.PCDH8	DDAH1
32505	CADM3.10	1.94E-112	-0.887539015	0.763	0.929	1.20E-107	A-Propr.PCDH8	CADM3
32506	CYB5R1.10	3.99E-112	-1.005336664	0.684	0.865	2.47E-107	A-Propr.PCDH8	CYB5R1
32507	FCHSD1.7	4.48E-112	0.508568451	0.522	0.236	2.77E-107	A-Propr.PCDH8	FCHSD1
32508	BASP1.11	9.24E-112	-1.137383799	0.458	0.712	5.71E-107	A-Propr.PCDH8	BASP1
32509	TAC1.15	1.06E-111	-4.068017018	0.368	0.636	6.52E-107	A-Propr.PCDH8	TAC1
32510	HRH1.14	1.60E-111	-1.641635144	0.161	0.501	9.89E-107	A-Propr.PCDH8	HRH1
32511	ADARB1.3	2.04E-111	0.723171931	0.545	0.27	1.26E-106	A-Propr.PCDH8	ADARB1
32512	PHF24.8	7.28E-111	-0.936879352	0.488	0.711	4.50E-106	A-Propr.PCDH8	PHF24
32513	DYNC1LI2.4	1.02E-110	-0.810523837	0.711	0.858	6.30E-106	A-Propr.PCDH8	DYNC1LI2
32514	SIK3	1.42E-110	0.670320711	0.478	0.214	8.78E-106	A-Propr.PCDH8	SIK3
32515	SH3GLB2.9	3.42E-110	-0.873318071	0.592	0.794	2.11E-105	A-Propr.PCDH8	SH3GLB2
32516	RCBTB1.4	1.84E-109	0.67486223	0.63	0.365	1.14E-104	A-Propr.PCDH8	RCBTB1
32517	LDLR.8	2.31E-109	-1.148108993	0.484	0.707	1.43E-104	A-Propr.PCDH8	LDLR
32518	TGFBR1.10	1.45E-108	-0.905689636	0.502	0.722	8.94E-104	A-Propr.PCDH8	TGFBR1
32519	RASSF8.1	7.95E-108	0.49736646	0.409	0.163	4.92E-103	A-Propr.PCDH8	RASSF8
32520	CAPN5.13	7.98E-108	-1.094840394	0.333	0.601	4.94E-103	A-Propr.PCDH8	CAPN5
32521	TENM3.4	1.58E-107	1.053320899	0.574	0.31	9.79E-103	A-Propr.PCDH8	TENM3
32522	AL035530.2	2.00E-107	0.3271939	0.185	0.041	1.23E-102	A-Propr.PCDH8	AL035530.2
32523	LINC-PINT.8	2.25E-107	1.128801991	0.369	0.128	1.39E-102	A-Propr.PCDH8	LINC-PINT
32524	LINC00342.1	3.02E-107	0.546698027	0.233	0.061	1.87E-102	A-Propr.PCDH8	LINC00342
32525	GCHFR.14	5.51E-107	-0.959156189	0.144	0.481	3.41E-102	A-Propr.PCDH8	GCHFR
32526	TRAPPC3L.14	1.46E-106	-1.195658958	0.464	0.704	9.02E-102	A-Propr.PCDH8	TRAPPC3L
32527	HDAC9.9	1.02E-105	1.61639561	0.506	0.241	6.33E-101	A-Propr.PCDH8	HDAC9
32528	KCNG3.14	1.88E-105	-1.05630742	0.16	0.488	1.16E-100	A-Propr.PCDH8	KCNG3
32529	TSPAN5.3	2.58E-105	0.577502392	0.458	0.199	1.59E-100	A-Propr.PCDH8	TSPAN5
32530	GDI1.3	2.60E-105	-0.730360356	0.728	0.9	1.61E-100	A-Propr.PCDH8	GDI1
32531	PDLIM1.9	3.38E-105	0.404064723	0.48	0.207	2.09E-100	A-Propr.PCDH8	PDLIM1
32532	PCP4.12	5.18E-105	-1.479175169	0.23	0.543	3.20E-100	A-Propr.PCDH8	PCP4
32533	PMP22.10	5.52E-105	-0.906171608	0.75	0.857	3.41E-100	A-Propr.PCDH8	PMP22
32534	FAM126A.1	7.05E-105	0.583222935	0.351	0.126	4.36E-100	A-Propr.PCDH8	FAM126A
32535	INA.14	1.02E-104	-1.148444159	0.233	0.563	6.28E-100	A-Propr.PCDH8	INA
32536	RGS7.8	1.53E-104	1.606629291	0.52	0.257	9.49E-100	A-Propr.PCDH8	RGS7
32537	NUTM2A-AS1	1.97E-104	0.356182322	0.289	0.088	1.21E-99	A-Propr.PCDH8	NUTM2A-AS1
32538	ACSL6.11	4.60E-104	1.081335102	0.722	0.539	2.84E-99	A-Propr.PCDH8	ACSL6
32539	GPR35.12	5.37E-104	-0.964131378	0.12	0.455	3.32E-99	A-Propr.PCDH8	GPR35
32540	MAPT.7	1.07E-103	-0.699695892	0.847	0.917	6.61E-99	A-Propr.PCDH8	MAPT
32541	RAMP3.13	2.03E-103	0.702971119	0.612	0.32	1.25E-98	A-Propr.PCDH8	RAMP3
32542	PRKAR1A.8	4.09E-103	-0.824287578	0.745	0.872	2.53E-98	A-Propr.PCDH8	PRKAR1A
32543	DHCR24.9	4.34E-103	-0.94273403	0.679	0.858	2.68E-98	A-Propr.PCDH8	DHCR24
32544	SNCB.13	8.68E-103	0.614733691	0.55	0.284	5.36E-98	A-Propr.PCDH8	SNCB
32545	NPTX2.10	8.75E-103	-1.450356293	0.185	0.502	5.41E-98	A-Propr.PCDH8	NPTX2
32546	RPS6KA2.2	9.76E-103	0.539934833	0.374	0.133	6.04E-98	A-Propr.PCDH8	RPS6KA2
32547	CPLX1.12	1.44E-102	0.935442801	0.846	0.697	8.93E-98	A-Propr.PCDH8	CPLX1
32548	NGFR.12	1.99E-102	-1.656067939	0.657	0.848	1.23E-97	A-Propr.PCDH8	NGFR
32549	SORBS2.3	2.10E-102	0.796886332	0.49	0.23	1.30E-97	A-Propr.PCDH8	SORBS2
32550	NCOA7.6	2.18E-102	-0.714339731	0.787	0.875	1.35E-97	A-Propr.PCDH8	NCOA7
32551	NRXN3.10	2.65E-102	1.868856501	0.8	0.562	1.64E-97	A-Propr.PCDH8	NRXN3
32552	UNC5B.1	4.97E-102	0.369011753	0.379	0.148	3.07E-97	A-Propr.PCDH8	UNC5B
32553	SCN2B.11	9.23E-102	-1.008202309	0.176	0.496	5.71E-97	A-Propr.PCDH8	SCN2B
32554	SERINC1.8	1.31E-101	-0.819063862	0.755	0.916	8.13E-97	A-Propr.PCDH8	SERINC1
32555	TPT1-AS1.1	1.52E-101	0.466010148	0.319	0.106	9.39E-97	A-Propr.PCDH8	TPT1-AS1
32556	STARD13-AS	1.92E-101	0.327287947	0.108	0.017	1.18E-96	A-Propr.PCDH8	STARD13-AS
32557	APP.8	2.86E-101	-0.812344739	0.883	0.942	1.77E-96	A-Propr.PCDH8	APP
32558	LRTM1	4.38E-101	0.453241025	0.119	0.02	2.71E-96	A-Propr.PCDH8	LRTM1
32559	AC024901.1.1	6.37E-101	0.719816508	0.137	0.025	3.94E-96	A-Propr.PCDH8	AC024901.1
32560	TBCA.9	7.63E-101	0.647018531	0.442	0.177	4.72E-96	A-Propr.PCDH8	TBCA
32561	FEZ1.9	1.01E-100	-0.857606539	0.73	0.855	6.25E-96	A-Propr.PCDH8	FEZ1
32562	HTR3A.13	1.09E-100	-1.910512181	0.105	0.428	6.74E-96	A-Propr.PCDH8	HTR3A
32563	AHNAK.15	3.85E-100	-1.545210612	0.386	0.63	2.38E-95	A-Propr.PCDH8	AHNAK
32564	DOK6.13	4.12E-100	0.968730404	0.741	0.467	2.55E-95	A-Propr.PCDH8	DOK6
32565	HMGB1.4	6.09E-100	0.651426648	0.442	0.177	3.76E-95	A-Propr.PCDH8	HMGB1
32566	CD9.13	6.20E-100	-1.919897573	0.393	0.638	3.83E-95	A-Propr.PCDH8	CD9
32567	NUMBL.7	8.92E-100	-0.897409647	0.381	0.622	5.52E-95	A-Propr.PCDH8	NUMBL
32568	CYB5R3.8	1.68E-99	-0.867136972	0.713	0.889	1.04E-94	A-Propr.PCDH8	CYB5R3
32569	AC010624.5	1.72E-99	0.329283124	0.101	0.015	1.07E-94	A-Propr.PCDH8	AC010624.5
32570	CLIP3.7	2.52E-99	-0.794424485	0.668	0.834	1.56E-94	A-Propr.PCDH8	CLIP3
32571	YPEL2.4	4.05E-99	0.637672025	0.582	0.315	2.50E-94	A-Propr.PCDH8	YPEL2
32572	TAPBP.10	6.36E-99	-0.938630211	0.477	0.679	3.93E-94	A-Propr.PCDH8	TAPBP
32573	OSMR.16	9.01E-99	-2.097699704	0.18	0.484	5.57E-94	A-Propr.PCDH8	OSMR
32574	AL645568.1	3.50E-98	0.373675995	0.131	0.024	2.16E-93	A-Propr.PCDH8	AL645568.1
32575	PRKRIP1	3.99E-98	0.266300474	0.266	0.08	2.47E-93	A-Propr.PCDH8	PRKRIP1
32576	EMB.12	6.51E-98	0.747495987	0.791	0.6	4.03E-93	A-Propr.PCDH8	EMB
32577	SLC36A1.11	1.06E-97	-0.91765522	0.501	0.682	6.53E-93	A-Propr.PCDH8	SLC36A1
32578	APBB1IP.2	1.52E-97	0.250804191	0.319	0.109	9.42E-93	A-Propr.PCDH8	APBB1IP
32579	MIR137HG.6	1.80E-97	0.495090131	0.322	0.107	1.11E-92	A-Propr.PCDH8	MIR137HG
32580	PIK3IP1.10	2.20E-97	-0.916668897	0.348	0.605	1.36E-92	A-Propr.PCDH8	PIK3IP1
32581	KCNIP1.4	2.41E-97	0.932030911	0.401	0.165	1.49E-92	A-Propr.PCDH8	KCNIP1
32582	ITPR1.5	2.51E-97	0.650438273	0.48	0.227	1.55E-92	A-Propr.PCDH8	ITPR1
32583	FRMPD3.10	2.69E-97	-0.723037805	0.11	0.433	1.66E-92	A-Propr.PCDH8	FRMPD3
32584	GLS.6	5.18E-97	0.920287369	0.823	0.621	3.20E-92	A-Propr.PCDH8	GLS
32585	TPCN1.12	6.39E-97	0.626946806	0.717	0.463	3.95E-92	A-Propr.PCDH8	TPCN1
32586	THSD4	8.03E-97	0.812615612	0.313	0.111	4.96E-92	A-Propr.PCDH8	THSD4
32587	CD55.15	8.26E-97	-1.099701998	0.57	0.733	5.10E-92	A-Propr.PCDH8	CD55
32588	MARK1.12	8.53E-97	0.823894282	0.808	0.6	5.27E-92	A-Propr.PCDH8	MARK1
32589	PRDM8.12	1.01E-96	-0.803240925	0.094	0.412	6.22E-92	A-Propr.PCDH8	PRDM8
32590	PHACTR3.1	1.10E-96	0.503165797	0.355	0.135	6.78E-92	A-Propr.PCDH8	PHACTR3
32591	SRPX.12	1.98E-96	-0.999623658	0.207	0.504	1.23E-91	A-Propr.PCDH8	SRPX
32592	ATP1A1.13	2.05E-96	-0.970282003	0.754	0.884	1.26E-91	A-Propr.PCDH8	ATP1A1
32593	SYT2.13	5.17E-96	0.752940146	0.76	0.459	3.20E-91	A-Propr.PCDH8	SYT2
32594	ZNF675.2	8.40E-96	0.716832556	0.477	0.226	5.19E-91	A-Propr.PCDH8	ZNF675
32595	SREBF2.7	1.28E-95	-0.824166317	0.672	0.775	7.94E-91	A-Propr.PCDH8	SREBF2
32596	NFE2L1.7	1.67E-95	-0.794744534	0.694	0.887	1.03E-90	A-Propr.PCDH8	NFE2L1
32597	LGALS1.9	2.04E-95	-0.710997098	0.768	0.957	1.26E-90	A-Propr.PCDH8	LGALS1
32598	PKIA.11	2.11E-95	-0.880708007	0.299	0.572	1.31E-90	A-Propr.PCDH8	PKIA
32599	PTK7.10	2.15E-95	0.5318892	0.598	0.299	1.33E-90	A-Propr.PCDH8	PTK7
32600	KIAA1841.3	2.52E-95	0.856237319	0.376	0.154	1.56E-90	A-Propr.PCDH8	KIAA1841
32601	VSTM2L.12	2.67E-95	-0.908664481	0.233	0.52	1.65E-90	A-Propr.PCDH8	VSTM2L
32602	TBC1D4.1	2.79E-95	0.778973567	0.579	0.328	1.72E-90	A-Propr.PCDH8	TBC1D4
32603	RBM20	3.41E-95	0.750662503	0.359	0.141	2.11E-90	A-Propr.PCDH8	RBM20
32604	CTSA.12	3.91E-95	-0.993905571	0.565	0.751	2.42E-90	A-Propr.PCDH8	CTSA
32605	KIAA1522.8	4.29E-95	-0.909230982	0.447	0.657	2.65E-90	A-Propr.PCDH8	KIAA1522
32606	STAT3.8	7.07E-95	-0.805076666	0.656	0.784	4.37E-90	A-Propr.PCDH8	STAT3
32607	CDH10.2	7.85E-95	0.725879345	0.326	0.116	4.85E-90	A-Propr.PCDH8	CDH10
32608	FKBP1B.10	8.47E-95	-1.033509173	0.467	0.696	5.24E-90	A-Propr.PCDH8	FKBP1B
32609	PCSK1N.11	1.04E-94	-0.874933775	0.692	0.9	6.43E-90	A-Propr.PCDH8	PCSK1N
32610	UBE2QL1.1	3.89E-94	0.410272365	0.463	0.215	2.40E-89	A-Propr.PCDH8	UBE2QL1
32611	SYNM.10	4.38E-94	-0.853167639	0.578	0.778	2.71E-89	A-Propr.PCDH8	SYNM
32612	LBH.3	7.32E-94	0.289580896	0.366	0.141	4.52E-89	A-Propr.PCDH8	LBH
32613	LINC00894.3	9.00E-94	0.593523884	0.227	0.063	5.56E-89	A-Propr.PCDH8	LINC00894
32614	NKAIN2.11	1.60E-93	1.787542531	0.451	0.211	9.91E-89	A-Propr.PCDH8	NKAIN2
32615	C11orf49	1.76E-93	0.505431291	0.422	0.174	1.09E-88	A-Propr.PCDH8	C11orf49
32616	RAB26	2.41E-93	0.273193576	0.316	0.111	1.49E-88	A-Propr.PCDH8	RAB26
32617	HGNC:18790	3.59E-93	0.568753268	0.119	0.021	2.22E-88	A-Propr.PCDH8	HGNC:18790
32618	CAMK2B.6	3.62E-93	-0.600753708	0.092	0.412	2.24E-88	A-Propr.PCDH8	CAMK2B
32619	SRI.12	4.38E-93	-0.84430956	0.301	0.562	2.70E-88	A-Propr.PCDH8	SRI
32620	MTMR7.7	1.06E-92	0.555598648	0.613	0.35	6.56E-88	A-Propr.PCDH8	MTMR7
32621	PTPRF.8	1.08E-92	-0.847249698	0.517	0.695	6.67E-88	A-Propr.PCDH8	PTPRF
32622	GRIA3.4	1.53E-92	0.623039419	0.507	0.25	9.47E-88	A-Propr.PCDH8	GRIA3
32623	ENTPD6.5	1.80E-92	-0.77533776	0.643	0.801	1.12E-87	A-Propr.PCDH8	ENTPD6
32624	NPDC1.10	2.16E-92	-0.798843556	0.608	0.841	1.34E-87	A-Propr.PCDH8	NPDC1
32625	ODF2L.1	2.54E-92	0.626691047	0.379	0.156	1.57E-87	A-Propr.PCDH8	ODF2L
32626	RHOBTB2.8	2.80E-92	-0.718644865	0.195	0.492	1.73E-87	A-Propr.PCDH8	RHOBTB2
32627	C2orf27A	5.69E-92	0.332818785	0.165	0.038	3.52E-87	A-Propr.PCDH8	C2orf27A
32628	FAM107B.7	9.61E-92	0.772784406	0.689	0.441	5.94E-87	A-Propr.PCDH8	FAM107B
32629	STK24.5	1.17E-91	0.704839547	0.812	0.664	7.24E-87	A-Propr.PCDH8	STK24
32630	SYT6.11	1.39E-91	-0.6580303	0.067	0.384	8.59E-87	A-Propr.PCDH8	SYT6
32631	PPP1R9B.10	1.47E-91	-0.850369803	0.288	0.56	9.10E-87	A-Propr.PCDH8	PPP1R9B
32632	LAPTM4B.13	1.57E-91	0.783370257	0.674	0.459	9.70E-87	A-Propr.PCDH8	LAPTM4B
32633	ADAM23.10	2.60E-91	0.786180889	0.944	0.828	1.61E-86	A-Propr.PCDH8	ADAM23
32634	TSPO.9	2.94E-91	-0.87021597	0.415	0.642	1.82E-86	A-Propr.PCDH8	TSPO
32635	SCGB2B2	3.28E-91	0.31412804	0.167	0.039	2.03E-86	A-Propr.PCDH8	SCGB2B2
32636	AC003991.1.1	3.39E-91	0.532103919	0.13	0.025	2.10E-86	A-Propr.PCDH8	AC003991.1
32637	KCND3.12	3.79E-91	-0.92501194	0.293	0.561	2.34E-86	A-Propr.PCDH8	KCND3
32638	ANKRD29.13	6.77E-91	0.373396235	0.569	0.279	4.19E-86	A-Propr.PCDH8	ANKRD29
32639	CNNM1.5	7.46E-91	0.47332531	0.494	0.246	4.61E-86	A-Propr.PCDH8	CNNM1
32640	LDB2.15	1.23E-90	-1.106622254	0.108	0.415	7.62E-86	A-Propr.PCDH8	LDB2
32641	OSBPL10.7	1.29E-90	1.003096049	0.685	0.447	7.99E-86	A-Propr.PCDH8	OSBPL10
32642	TMEM176A.11	1.94E-90	-0.878040332	0.463	0.69	1.20E-85	A-Propr.PCDH8	TMEM176A
32643	NAP1L1.6	2.76E-90	0.464931738	0.458	0.188	1.71E-85	A-Propr.PCDH8	NAP1L1
32644	KCNN2.14	2.99E-90	-0.931889426	0.105	0.414	1.85E-85	A-Propr.PCDH8	KCNN2
32645	LRRFIP1.3	3.15E-90	0.753254834	0.623	0.376	1.95E-85	A-Propr.PCDH8	LRRFIP1
32646	AC002460.2	3.27E-90	0.379311886	0.104	0.017	2.02E-85	A-Propr.PCDH8	AC002460.2
32647	AC002069.2.1	3.40E-90	0.596112991	0.148	0.031	2.10E-85	A-Propr.PCDH8	AC002069.2
32648	LINC00513.1	4.09E-90	0.705121493	0.172	0.041	2.53E-85	A-Propr.PCDH8	LINC00513
32649	ARL8A.9	4.18E-90	-0.793419621	0.641	0.805	2.59E-85	A-Propr.PCDH8	ARL8A
32650	GALNT10.2	4.25E-90	0.671388438	0.481	0.239	2.62E-85	A-Propr.PCDH8	GALNT10
32651	AL049828.1.1	4.98E-90	0.923311407	0.154	0.034	3.08E-85	A-Propr.PCDH8	AL049828.1
32652	ANKUB1.2	5.61E-90	0.605006348	0.177	0.043	3.47E-85	A-Propr.PCDH8	ANKUB1
32653	FHL2.11	6.49E-90	-0.695661602	0.098	0.406	4.01E-85	A-Propr.PCDH8	FHL2
32654	FNDC5.15	7.11E-90	-0.988408112	0.156	0.451	4.40E-85	A-Propr.PCDH8	FNDC5
32655	TUBB3.9	7.85E-90	-0.89358626	0.694	0.843	4.85E-85	A-Propr.PCDH8	TUBB3
32656	CRIM1	9.60E-90	0.313719922	0.341	0.129	5.93E-85	A-Propr.PCDH8	CRIM1
32657	ARVCF.11	1.07E-89	-0.904137559	0.298	0.552	6.59E-85	A-Propr.PCDH8	ARVCF
32658	HNRNPH1	1.19E-89	0.295933878	0.327	0.115	7.38E-85	A-Propr.PCDH8	HNRNPH1
32659	WSB2.6	1.42E-89	-0.835801082	0.587	0.759	8.77E-85	A-Propr.PCDH8	WSB2
32660	AAK1.7	2.21E-89	0.72852438	0.847	0.681	1.37E-84	A-Propr.PCDH8	AAK1
32661	TSPAN2.12	2.35E-89	-0.710810501	0.068	0.377	1.45E-84	A-Propr.PCDH8	TSPAN2
32662	DEPRECATED-ENSG00000122642.8	2.60E-89	-0.971356202	0.253	0.538	1.60E-84	A-Propr.PCDH8	DEPRECATED-ENSG00000122642
32663	THY1.10	3.76E-89	-0.808230662	0.81	0.958	2.32E-84	A-Propr.PCDH8	THY1
32664	OPRM1.14	4.71E-89	-0.781822143	0.048	0.354	2.91E-84	A-Propr.PCDH8	OPRM1
32665	DCTN1.6	6.27E-89	-0.790681436	0.641	0.867	3.87E-84	A-Propr.PCDH8	DCTN1
32666	SACS.11	9.00E-89	0.763890558	0.848	0.696	5.57E-84	A-Propr.PCDH8	SACS
32667	TMX4.11	1.04E-88	-0.968528357	0.65	0.797	6.43E-84	A-Propr.PCDH8	TMX4
32668	CHD3.13	1.26E-88	-0.966750695	0.407	0.623	7.77E-84	A-Propr.PCDH8	CHD3
32669	NSG1.14	2.54E-88	1.088031289	0.566	0.334	1.57E-83	A-Propr.PCDH8	NSG1
32670	C5orf30	3.23E-88	0.407948313	0.313	0.114	1.99E-83	A-Propr.PCDH8	C5orf30
32671	DAPK1.14	3.70E-88	-0.672896058	0.096	0.402	2.29E-83	A-Propr.PCDH8	DAPK1
32672	LANCL1-AS1	3.83E-88	0.254755129	0.119	0.022	2.36E-83	A-Propr.PCDH8	LANCL1-AS1
32673	SIPA1L1.1	4.42E-88	0.72926522	0.437	0.208	2.74E-83	A-Propr.PCDH8	SIPA1L1
32674	ANO3.12	5.56E-88	-0.753058818	0.132	0.439	3.43E-83	A-Propr.PCDH8	ANO3
32675	AL391807.1	5.75E-88	0.282374498	0.121	0.023	3.55E-83	A-Propr.PCDH8	AL391807.1
32676	IFI6.10	7.04E-88	-1.258480614	0.426	0.655	4.35E-83	A-Propr.PCDH8	IFI6
32677	SERINC2.12	7.14E-88	-0.723099458	0.143	0.44	4.41E-83	A-Propr.PCDH8	SERINC2
32678	B3GNT2.15	8.89E-88	-0.890336443	0.338	0.573	5.49E-83	A-Propr.PCDH8	B3GNT2
32679	PDE4A.1	9.58E-88	0.346660551	0.343	0.134	5.92E-83	A-Propr.PCDH8	PDE4A
32680	CREB3L1.11	9.61E-88	-0.611300277	0.048	0.351	5.94E-83	A-Propr.PCDH8	CREB3L1
32681	YWHAZ.6	1.25E-87	-0.640963061	0.813	0.913	7.71E-83	A-Propr.PCDH8	YWHAZ
32682	NQO2.5	2.98E-87	0.561948903	0.738	0.517	1.85E-82	A-Propr.PCDH8	NQO2
32683	LRRC55.3	3.27E-87	-0.511781654	0.018	0.319	2.02E-82	A-Propr.PCDH8	LRRC55
32684	TSC22D1.7	3.49E-87	0.811965544	0.741	0.507	2.16E-82	A-Propr.PCDH8	TSC22D1
32685	UBR1.1	5.47E-87	0.489057876	0.304	0.107	3.38E-82	A-Propr.PCDH8	UBR1
32686	LCP1.13	8.63E-87	0.621864297	0.799	0.573	5.34E-82	A-Propr.PCDH8	LCP1
32687	STX1A.11	1.35E-86	-0.818713777	0.223	0.506	8.35E-82	A-Propr.PCDH8	STX1A
32688	EPHX1.14	1.44E-86	-1.070389412	0.707	0.855	8.92E-82	A-Propr.PCDH8	EPHX1
32689	CHST15.9	1.46E-86	0.559255303	0.565	0.308	9.04E-82	A-Propr.PCDH8	CHST15
32690	GNAS.11	1.84E-86	0.732305579	0.456	0.192	1.14E-81	A-Propr.PCDH8	GNAS
32691	SETD2.1	2.58E-86	0.472456321	0.281	0.095	1.59E-81	A-Propr.PCDH8	SETD2
32692	STX18-AS1	3.24E-86	0.344759872	0.169	0.041	2.01E-81	A-Propr.PCDH8	STX18-AS1
32693	TMBIM1.14	3.31E-86	-1.116600928	0.232	0.495	2.05E-81	A-Propr.PCDH8	TMBIM1
32694	CHST8.11	4.88E-86	0.699400077	0.77	0.52	3.02E-81	A-Propr.PCDH8	CHST8
32695	PITPNM2.11	5.20E-86	-0.871101935	0.546	0.704	3.21E-81	A-Propr.PCDH8	PITPNM2
32696	AGBL4.12	7.23E-86	1.479317845	0.352	0.148	4.47E-81	A-Propr.PCDH8	AGBL4
32697	LINC02389.1	1.02E-85	0.432137402	0.165	0.04	6.33E-81	A-Propr.PCDH8	LINC02389
32698	CYSTM1.7	1.10E-85	-0.869106457	0.451	0.655	6.77E-81	A-Propr.PCDH8	CYSTM1
32699	TTN-AS1.1	1.28E-85	0.42911658	0.215	0.061	7.89E-81	A-Propr.PCDH8	TTN-AS1
32700	LINC01473.1	1.71E-85	0.515184225	0.172	0.043	1.06E-80	A-Propr.PCDH8	LINC01473
32701	EYS	2.07E-85	0.421992023	0.168	0.041	1.28E-80	A-Propr.PCDH8	EYS
32702	UNC80.2	2.83E-85	0.853756553	0.437	0.212	1.75E-80	A-Propr.PCDH8	UNC80
32703	SPHKAP.11	4.44E-85	-0.781233054	0.223	0.515	2.75E-80	A-Propr.PCDH8	SPHKAP
32704	EFNA5.6	7.46E-85	0.983178031	0.652	0.408	4.61E-80	A-Propr.PCDH8	EFNA5
32705	PEX5L.12	8.14E-85	0.885117717	0.826	0.636	5.03E-80	A-Propr.PCDH8	PEX5L
32706	NECTIN3.8	9.44E-85	-0.627006521	0.088	0.389	5.84E-80	A-Propr.PCDH8	NECTIN3
32707	NUCB1.10	9.47E-85	-0.92409566	0.579	0.767	5.85E-80	A-Propr.PCDH8	NUCB1
32708	STX2.8	9.57E-85	-0.750509104	0.301	0.549	5.92E-80	A-Propr.PCDH8	STX2
32709	EPB41.9	1.07E-84	1.085238441	0.713	0.479	6.64E-80	A-Propr.PCDH8	EPB41
32710	GDPD1	1.40E-84	0.401656957	0.435	0.208	8.63E-80	A-Propr.PCDH8	GDPD1
32711	HSPB6.13	1.84E-84	0.862342583	0.636	0.422	1.14E-79	A-Propr.PCDH8	HSPB6
32712	PJA2.5	2.33E-84	-0.665048867	0.792	0.903	1.44E-79	A-Propr.PCDH8	PJA2
32713	GAREM1.4	2.86E-84	0.705653693	0.519	0.277	1.77E-79	A-Propr.PCDH8	GAREM1
32714	PFKFB3.10	3.31E-84	-0.814173523	0.49	0.675	2.04E-79	A-Propr.PCDH8	PFKFB3
32715	NTNG1.14	5.08E-84	0.468478905	0.409	0.161	3.14E-79	A-Propr.PCDH8	NTNG1
32716	MX1.9	8.39E-84	-0.689855978	0.685	0.79	5.19E-79	A-Propr.PCDH8	MX1
32717	BTN3A2.10	1.00E-83	-0.59461282	0.095	0.389	6.21E-79	A-Propr.PCDH8	BTN3A2
32718	AP1S1.7	1.15E-83	-0.808047584	0.426	0.636	7.10E-79	A-Propr.PCDH8	AP1S1
32719	TXNDC5.10	2.28E-83	-0.836107446	0.249	0.513	1.41E-78	A-Propr.PCDH8	TXNDC5
32720	SPRED1.3	3.10E-83	0.6872862	0.444	0.209	1.92E-78	A-Propr.PCDH8	SPRED1
32721	TARSL2.1	7.14E-83	0.500428954	0.333	0.13	4.41E-78	A-Propr.PCDH8	TARSL2
32722	RNF112.10	7.23E-83	-0.83694137	0.188	0.467	4.47E-78	A-Propr.PCDH8	RNF112
32723	KIAA1211.3	8.62E-83	0.799308523	0.293	0.109	5.33E-78	A-Propr.PCDH8	KIAA1211
32724	DYNC1I2.11	1.52E-82	-0.747473118	0.724	0.807	9.42E-78	A-Propr.PCDH8	DYNC1I2
32725	DPYSL5.8	1.96E-82	-0.710736347	0.682	0.779	1.21E-77	A-Propr.PCDH8	DPYSL5
32726	OPCML.11	2.08E-82	0.880632666	0.698	0.417	1.29E-77	A-Propr.PCDH8	OPCML
32727	ONECUT1.5	5.41E-82	0.486470748	0.442	0.208	3.35E-77	A-Propr.PCDH8	ONECUT1
32728	RDH11.8	5.56E-82	-0.799014904	0.389	0.611	3.44E-77	A-Propr.PCDH8	RDH11
32729	MAGI2.11	5.57E-82	2.059057821	0.52	0.288	3.44E-77	A-Propr.PCDH8	MAGI2
32730	ACTN4.8	6.60E-82	-0.81552047	0.554	0.708	4.08E-77	A-Propr.PCDH8	ACTN4
32731	SEMA3G.15	7.09E-82	-1.442152396	0.068	0.353	4.38E-77	A-Propr.PCDH8	SEMA3G
32732	FAM189A2.3	9.99E-82	0.402123035	0.338	0.13	6.17E-77	A-Propr.PCDH8	FAM189A2
32733	LINC01006	1.27E-81	0.27823748	0.191	0.052	7.88E-77	A-Propr.PCDH8	LINC01006
32734	QDPR.7	1.30E-81	-0.836402377	0.585	0.749	8.03E-77	A-Propr.PCDH8	QDPR
32735	BCAP29.7	1.98E-81	-0.769126544	0.551	0.737	1.22E-76	A-Propr.PCDH8	BCAP29
32736	ENTREP3.11	2.09E-81	-1.017852734	0.23	0.499	1.29E-76	A-Propr.PCDH8	ENTREP3
32737	ZNF208.1	2.16E-81	0.482128006	0.312	0.119	1.34E-76	A-Propr.PCDH8	ZNF208
32738	CD200.13	2.70E-81	-0.72942837	0.21	0.477	1.67E-76	A-Propr.PCDH8	CD200
32739	ATP8B1	2.89E-81	0.394718698	0.202	0.058	1.78E-76	A-Propr.PCDH8	ATP8B1
32740	MAP2K4.4	3.07E-81	0.65525025	0.762	0.561	1.90E-76	A-Propr.PCDH8	MAP2K4
32741	NOS1.14	3.20E-81	-0.997821065	0.111	0.396	1.98E-76	A-Propr.PCDH8	NOS1
32742	ADCY3.9	3.36E-81	-0.900282984	0.292	0.541	2.08E-76	A-Propr.PCDH8	ADCY3
32743	SCN1B.12	4.91E-81	0.715163883	0.773	0.552	3.04E-76	A-Propr.PCDH8	SCN1B
32744	MIR29B2CHG.1	6.66E-81	0.39891722	0.169	0.043	4.12E-76	A-Propr.PCDH8	MIR29B2CHG
32745	TMEM63C.14	8.03E-81	-0.930558092	0.516	0.677	4.97E-76	A-Propr.PCDH8	TMEM63C
32746	CYB561.12	9.34E-81	-0.77957738	0.25	0.512	5.77E-76	A-Propr.PCDH8	CYB561
32747	LAMP1.9	1.13E-80	-0.773708177	0.67	0.813	7.00E-76	A-Propr.PCDH8	LAMP1
32748	MPP6.1	1.19E-80	0.512651693	0.235	0.076	7.36E-76	A-Propr.PCDH8	MPP6
32749	AC007098.1.1	1.29E-80	0.43193712	0.152	0.036	7.99E-76	A-Propr.PCDH8	AC007098.1
32750	HTR7.2	1.88E-80	0.332802242	0.35	0.138	1.16E-75	A-Propr.PCDH8	HTR7
32751	EFNB2.3	2.22E-80	0.4823097	0.479	0.248	1.37E-75	A-Propr.PCDH8	EFNB2
32752	SLC5A3.10	2.34E-80	-0.881927587	0.326	0.562	1.44E-75	A-Propr.PCDH8	SLC5A3
32753	LINC02646	2.80E-80	0.469882762	0.13	0.027	1.73E-75	A-Propr.PCDH8	LINC02646
32754	CORO1A.6	3.20E-80	-0.703172735	0.214	0.488	1.98E-75	A-Propr.PCDH8	CORO1A
32755	CDIPT.7	3.66E-80	-0.757407913	0.617	0.776	2.26E-75	A-Propr.PCDH8	CDIPT
32756	MYH10.9	4.45E-80	0.68941198	0.818	0.654	2.75E-75	A-Propr.PCDH8	MYH10
32757	STAT6.5	5.80E-80	-0.658341873	0.21	0.476	3.59E-75	A-Propr.PCDH8	STAT6
32758	PTPRN.8	6.43E-80	-0.745775866	0.73	0.861	3.98E-75	A-Propr.PCDH8	PTPRN
32759	NMNAT2.3	8.21E-80	-0.617666354	0.723	0.806	5.07E-75	A-Propr.PCDH8	NMNAT2
32760	YIPF3.6	1.02E-79	-0.764707016	0.554	0.729	6.33E-75	A-Propr.PCDH8	YIPF3
32761	JPH3.8	1.06E-79	-0.752272766	0.53	0.709	6.52E-75	A-Propr.PCDH8	JPH3
32762	SREK1	1.47E-79	0.26284197	0.256	0.084	9.11E-75	A-Propr.PCDH8	SREK1
32763	LDLRAD4.7	1.59E-79	1.186132443	0.58	0.34	9.86E-75	A-Propr.PCDH8	LDLRAD4
32764	STRBP.10	1.75E-79	0.871488879	0.623	0.395	1.08E-74	A-Propr.PCDH8	STRBP
32765	PRXL2A.6	3.12E-79	-0.77098889	0.484	0.727	1.93E-74	A-Propr.PCDH8	PRXL2A
32766	TTC39C.3	3.29E-79	0.520114862	0.564	0.319	2.03E-74	A-Propr.PCDH8	TTC39C
32767	FAM214A.2	4.21E-79	0.386160422	0.292	0.107	2.60E-74	A-Propr.PCDH8	FAM214A
32768	SLCO5A1.9	4.31E-79	0.434488189	0.481	0.237	2.67E-74	A-Propr.PCDH8	SLCO5A1
32769	AF117829.1	5.56E-79	0.257530257	0.118	0.023	3.44E-74	A-Propr.PCDH8	AF117829.1
32770	LINC01505.1	5.93E-79	0.541992197	0.134	0.029	3.67E-74	A-Propr.PCDH8	LINC01505
32771	PSD3.10	6.02E-79	0.857852089	0.729	0.516	3.72E-74	A-Propr.PCDH8	PSD3
32772	SLC16A1-AS1.1	9.62E-79	0.374593499	0.212	0.063	5.95E-74	A-Propr.PCDH8	SLC16A1-AS1
32773	DEPRECATED-ENSG00000034713.9	1.21E-78	-0.859880571	0.264	0.538	7.45E-74	A-Propr.PCDH8	DEPRECATED-ENSG00000034713
32774	FAM57B.1	1.74E-78	0.497960252	0.172	0.046	1.07E-73	A-Propr.PCDH8	FAM57B
32775	RASGEF1B.10	1.88E-78	-0.829387293	0.497	0.689	1.16E-73	A-Propr.PCDH8	RASGEF1B
32776	NHERF1.14	2.05E-78	-0.891049155	0.089	0.365	1.27E-73	A-Propr.PCDH8	NHERF1
32777	ZFPM2-AS1.1	2.27E-78	0.417212667	0.122	0.025	1.40E-73	A-Propr.PCDH8	ZFPM2-AS1
32778	SHC2.5	3.09E-78	-0.735246177	0.602	0.738	1.91E-73	A-Propr.PCDH8	SHC2
32779	WDR60.2	6.76E-78	0.415433975	0.284	0.103	4.18E-73	A-Propr.PCDH8	WDR60
32780	CEMIP.13	1.25E-77	-1.180396349	0.176	0.446	7.73E-73	A-Propr.PCDH8	CEMIP
32781	TM9SF2.10	1.41E-77	-0.815589978	0.651	0.765	8.73E-73	A-Propr.PCDH8	TM9SF2
32782	PPFIA1.1	1.82E-77	0.342796615	0.257	0.087	1.13E-72	A-Propr.PCDH8	PPFIA1
32783	ENTPD1-AS1	1.86E-77	0.267593375	0.195	0.056	1.15E-72	A-Propr.PCDH8	ENTPD1-AS1
32784	TECR.13	2.30E-77	0.787469491	0.713	0.525	1.42E-72	A-Propr.PCDH8	TECR
32785	RHBDL2	2.34E-77	0.268810084	0.129	0.028	1.44E-72	A-Propr.PCDH8	RHBDL2
32786	PWRN1.3	2.94E-77	0.389279256	0.216	0.065	1.82E-72	A-Propr.PCDH8	PWRN1
32787	DANT2.2	3.16E-77	0.579346901	0.21	0.063	1.95E-72	A-Propr.PCDH8	DANT2
32788	FHIT.10	3.37E-77	1.551924237	0.472	0.251	2.08E-72	A-Propr.PCDH8	FHIT
32789	TMEFF1.8	3.38E-77	-0.80490946	0.233	0.492	2.09E-72	A-Propr.PCDH8	TMEFF1
32790	SST.15	3.53E-77	-3.074365949	0.161	0.435	2.18E-72	A-Propr.PCDH8	SST
32791	SYNDIG1.1	3.69E-77	0.414326945	0.453	0.224	2.28E-72	A-Propr.PCDH8	SYNDIG1
32792	IGSF3.14	3.88E-77	-0.909621212	0.246	0.492	2.40E-72	A-Propr.PCDH8	IGSF3
32793	LINC00662	4.65E-77	0.368136928	0.245	0.081	2.88E-72	A-Propr.PCDH8	LINC00662
32794	HMGCR.7	5.29E-77	-0.803512716	0.614	0.764	3.27E-72	A-Propr.PCDH8	HMGCR
32795	SHF.9	6.01E-77	-0.945577254	0.26	0.508	3.71E-72	A-Propr.PCDH8	SHF
32796	CACNB3.4	7.12E-77	-0.723859998	0.486	0.667	4.40E-72	A-Propr.PCDH8	CACNB3
32797	OS9.7	1.01E-76	-0.776097698	0.564	0.728	6.24E-72	A-Propr.PCDH8	OS9
32798	OSBPL9.8	1.26E-76	0.780617345	0.793	0.572	7.76E-72	A-Propr.PCDH8	OSBPL9
32799	KCNAB2.5	1.34E-76	-0.658226145	0.814	0.908	8.28E-72	A-Propr.PCDH8	KCNAB2
32800	TTC9.10	2.20E-76	-0.86949424	0.551	0.729	1.36E-71	A-Propr.PCDH8	TTC9
32801	OCIAD2.7	3.82E-76	-0.717369807	0.302	0.532	2.36E-71	A-Propr.PCDH8	OCIAD2
32802	KCNA1.14	4.03E-76	0.748757523	0.662	0.437	2.49E-71	A-Propr.PCDH8	KCNA1
32803	TPM3.1	6.31E-76	0.293661638	0.348	0.136	3.90E-71	A-Propr.PCDH8	TPM3
32804	DPYSL2.7	1.14E-75	-0.564358033	0.912	0.97	7.04E-71	A-Propr.PCDH8	DPYSL2
32805	MLXIP.1	1.31E-75	0.424865845	0.441	0.223	8.11E-71	A-Propr.PCDH8	MLXIP
32806	APC2.7	1.45E-75	-0.749272628	0.626	0.76	8.94E-71	A-Propr.PCDH8	APC2
32807	IPO9-AS1.1	1.57E-75	0.471532163	0.152	0.038	9.72E-71	A-Propr.PCDH8	IPO9-AS1
32808	PPP2R2B.3	2.12E-75	0.912306411	0.869	0.724	1.31E-70	A-Propr.PCDH8	PPP2R2B
32809	NDFIP1.3	2.52E-75	-0.595699088	0.859	0.931	1.56E-70	A-Propr.PCDH8	NDFIP1
32810	SLC24A2.11	3.74E-75	0.633102785	0.774	0.546	2.31E-70	A-Propr.PCDH8	SLC24A2
32811	FMN1.12	3.85E-75	0.954302601	0.802	0.6	2.38E-70	A-Propr.PCDH8	FMN1
32812	STXBP5.6	5.81E-75	0.803782372	0.7	0.48	3.59E-70	A-Propr.PCDH8	STXBP5
32813	MAP7D1.6	6.17E-75	-0.766387221	0.7	0.855	3.81E-70	A-Propr.PCDH8	MAP7D1
32814	PCBP4.5	7.09E-75	-0.678950074	0.555	0.72	4.38E-70	A-Propr.PCDH8	PCBP4
32815	CIRBP.10	1.15E-74	-0.802439021	0.592	0.739	7.11E-70	A-Propr.PCDH8	CIRBP
32816	GET1.3	1.30E-74	-0.731014663	0.407	0.627	8.03E-70	A-Propr.PCDH8	GET1
32817	CSGALNACT1.8	1.37E-74	-0.723172569	0.327	0.571	8.48E-70	A-Propr.PCDH8	CSGALNACT1
32818	WDR66	1.41E-74	0.336816949	0.171	0.047	8.74E-70	A-Propr.PCDH8	WDR66
32819	PNMA1.9	1.46E-74	-0.769342213	0.568	0.747	9.05E-70	A-Propr.PCDH8	PNMA1
32820	CTBP2.1	1.72E-74	0.726792662	0.364	0.163	1.06E-69	A-Propr.PCDH8	CTBP2
32821	PPM1H.5	1.90E-74	0.573269948	0.629	0.403	1.18E-69	A-Propr.PCDH8	PPM1H
32822	TECRP1.1	2.52E-74	0.396636439	0.166	0.044	1.56E-69	A-Propr.PCDH8	TECRP1
32823	ATP8B2.6	2.93E-74	0.371856062	0.458	0.228	1.81E-69	A-Propr.PCDH8	ATP8B2
32824	FGFR1.9	3.07E-74	-0.757208323	0.519	0.679	1.90E-69	A-Propr.PCDH8	FGFR1
32825	PAFAH1B3.11	4.27E-74	-0.840477979	0.478	0.662	2.64E-69	A-Propr.PCDH8	PAFAH1B3
32826	ZNF521.1	4.84E-74	0.514293329	0.427	0.212	2.99E-69	A-Propr.PCDH8	ZNF521
32827	AC242426.2	4.92E-74	0.268812825	0.106	0.021	3.04E-69	A-Propr.PCDH8	AC242426.2
32828	TMEM163.10	5.44E-74	0.828270914	0.715	0.478	3.36E-69	A-Propr.PCDH8	TMEM163
32829	FAM13A.6	5.74E-74	0.666063845	0.63	0.4	3.55E-69	A-Propr.PCDH8	FAM13A
32830	NRG3.12	6.30E-74	1.880135724	0.597	0.365	3.89E-69	A-Propr.PCDH8	NRG3
32831	PEA15.9	7.61E-74	-0.802324966	0.538	0.712	4.71E-69	A-Propr.PCDH8	PEA15
32832	LINC01278.1	7.72E-74	0.583753636	0.191	0.056	4.77E-69	A-Propr.PCDH8	LINC01278
32833	DEPRECATED-ENSG00000118263.11	1.77E-73	-0.84274298	0.246	0.501	1.10E-68	A-Propr.PCDH8	DEPRECATED-ENSG00000118263
32834	ZMAT4.3	2.07E-73	0.410879115	0.338	0.138	1.28E-68	A-Propr.PCDH8	ZMAT4
32835	SH3BP4.5	2.10E-73	-0.697643086	0.346	0.571	1.30E-68	A-Propr.PCDH8	SH3BP4
32836	ATP2B2.12	2.21E-73	0.512879826	0.779	0.543	1.36E-68	A-Propr.PCDH8	ATP2B2
32837	LINC01184	2.62E-73	0.313737783	0.211	0.065	1.62E-68	A-Propr.PCDH8	LINC01184
32838	TRPA1.14	5.19E-73	-1.099505502	0.044	0.31	3.21E-68	A-Propr.PCDH8	TRPA1
32839	DENND5B.2	5.55E-73	0.768337514	0.611	0.396	3.43E-68	A-Propr.PCDH8	DENND5B
32840	CD63.9	5.99E-73	-0.762303616	0.618	0.779	3.70E-68	A-Propr.PCDH8	CD63
32841	STRADB	6.90E-73	0.46072979	0.35	0.154	4.27E-68	A-Propr.PCDH8	STRADB
32842	HDAC2-AS2.1	8.11E-73	0.460971224	0.145	0.035	5.01E-68	A-Propr.PCDH8	HDAC2-AS2
32843	TPST2.1	8.60E-73	0.348551067	0.46	0.241	5.32E-68	A-Propr.PCDH8	TPST2
32844	AC015923.1	9.54E-73	0.326439329	0.105	0.021	5.90E-68	A-Propr.PCDH8	AC015923.1
32845	AP1M1.5	1.13E-72	-0.713838714	0.56	0.714	6.97E-68	A-Propr.PCDH8	AP1M1
32846	OSBPL6.4	4.19E-72	0.915680488	0.658	0.437	2.59E-67	A-Propr.PCDH8	OSBPL6
32847	IARS	4.52E-72	0.396693826	0.365	0.157	2.79E-67	A-Propr.PCDH8	IARS
32848	DOK4.8	4.64E-72	-0.726688696	0.588	0.768	2.87E-67	A-Propr.PCDH8	DOK4
32849	TTYH3.12	8.15E-72	-0.7542724	0.211	0.466	5.04E-67	A-Propr.PCDH8	TTYH3
32850	CHD5.11	8.64E-72	-0.815913799	0.33	0.558	5.34E-67	A-Propr.PCDH8	CHD5
32851	RPS6KA5	9.25E-72	0.274004146	0.196	0.059	5.72E-67	A-Propr.PCDH8	RPS6KA5
32852	SYT9.10	1.14E-71	-0.738950988	0.239	0.483	7.02E-67	A-Propr.PCDH8	SYT9
32853	MAOB.11	1.16E-71	-0.661969457	0.181	0.442	7.20E-67	A-Propr.PCDH8	MAOB
32854	SNCG.6	1.20E-71	-0.65665968	0.817	0.97	7.39E-67	A-Propr.PCDH8	SNCG
32855	SOGA3.2	1.20E-71	-0.731407085	0.518	0.744	7.41E-67	A-Propr.PCDH8	SOGA3
32856	VWA8.5	1.33E-71	1.014315065	0.66	0.446	8.21E-67	A-Propr.PCDH8	VWA8
32857	GLYATL2.1	1.38E-71	0.363597035	0.271	0.101	8.53E-67	A-Propr.PCDH8	GLYATL2
32858	NPIPA1	1.47E-71	0.441411085	0.183	0.053	9.11E-67	A-Propr.PCDH8	NPIPA1
32859	AC113383.1	1.73E-71	0.317836548	0.16	0.042	1.07E-66	A-Propr.PCDH8	AC113383.1
32860	PPP2R3A.2	1.91E-71	0.552193094	0.45	0.232	1.18E-66	A-Propr.PCDH8	PPP2R3A
32861	APBB2.4	2.14E-71	0.860765107	0.608	0.382	1.32E-66	A-Propr.PCDH8	APBB2
32862	ECE2.9	2.95E-71	-0.766591015	0.363	0.574	1.82E-66	A-Propr.PCDH8	ECE2
32863	PHACTR2.8	2.97E-71	0.746090766	0.642	0.433	1.84E-66	A-Propr.PCDH8	PHACTR2
32864	DEPRECATED-ENSG00000068615.8	3.07E-71	-0.804874142	0.294	0.569	1.90E-66	A-Propr.PCDH8	DEPRECATED-ENSG00000068615
32865	JUN.11	3.11E-71	-0.86412528	0.537	0.718	1.93E-66	A-Propr.PCDH8	JUN
32866	ARL4C.13	3.34E-71	-0.809964358	0.326	0.544	2.06E-66	A-Propr.PCDH8	ARL4C
32867	AC079781.5	3.86E-71	0.255115459	0.13	0.03	2.38E-66	A-Propr.PCDH8	AC079781.5
32868	LRRC63	4.84E-71	0.326852152	0.223	0.075	2.99E-66	A-Propr.PCDH8	LRRC63
32869	LIMCH1.8	7.01E-71	0.75575311	0.587	0.356	4.34E-66	A-Propr.PCDH8	LIMCH1
32870	FGD4.2	7.09E-71	0.806600622	0.488	0.274	4.39E-66	A-Propr.PCDH8	FGD4
32871	MRPL55.2	7.94E-71	0.451713848	0.284	0.107	4.91E-66	A-Propr.PCDH8	MRPL55
32872	DMD.9	8.68E-71	1.548890291	0.524	0.303	5.37E-66	A-Propr.PCDH8	DMD
32873	YLPM1	9.67E-71	0.27064538	0.269	0.097	5.98E-66	A-Propr.PCDH8	YLPM1
32874	GALNT13.8	1.30E-70	1.425237833	0.691	0.476	8.02E-66	A-Propr.PCDH8	GALNT13
32875	ETV5.9	1.58E-70	-0.559716372	0.133	0.397	9.80E-66	A-Propr.PCDH8	ETV5
32876	POM121C	2.06E-70	0.286612854	0.276	0.105	1.27E-65	A-Propr.PCDH8	POM121C
32877	BMPER.9	2.14E-70	-0.618589743	0.084	0.351	1.32E-65	A-Propr.PCDH8	BMPER
32878	NEBL.8	2.45E-70	0.954616269	0.811	0.607	1.52E-65	A-Propr.PCDH8	NEBL
32879	MFAP3L.1	2.59E-70	0.37028922	0.471	0.258	1.60E-65	A-Propr.PCDH8	MFAP3L
32880	AC006504.5	3.12E-70	0.340133542	0.121	0.027	1.93E-65	A-Propr.PCDH8	AC006504.5
32881	WHRN.11	3.40E-70	0.273686893	0.424	0.202	2.10E-65	A-Propr.PCDH8	WHRN
32882	PSD.9	5.36E-70	-0.688955278	0.29	0.516	3.31E-65	A-Propr.PCDH8	PSD
32883	SH3BGRL2.10	5.52E-70	-0.816752616	0.589	0.719	3.41E-65	A-Propr.PCDH8	SH3BGRL2
32884	PTGES3.8	6.43E-70	0.418933057	0.407	0.179	3.97E-65	A-Propr.PCDH8	PTGES3
32885	ACTR1A.4	6.64E-70	-0.627038072	0.674	0.842	4.10E-65	A-Propr.PCDH8	ACTR1A
32886	NCS1.7	8.46E-70	-0.679768317	0.735	0.852	5.23E-65	A-Propr.PCDH8	NCS1
32887	SLC4A4.5	9.11E-70	0.993396541	0.567	0.343	5.63E-65	A-Propr.PCDH8	SLC4A4
32888	GFRA3.13	9.18E-70	-1.275974924	0.167	0.418	5.67E-65	A-Propr.PCDH8	GFRA3
32889	NPTXR.11	1.04E-69	-0.736567867	0.285	0.512	6.43E-65	A-Propr.PCDH8	NPTXR
32890	SERPINB6.10	1.11E-69	-0.763090494	0.487	0.642	6.84E-65	A-Propr.PCDH8	SERPINB6
32891	MPPED2.12	1.28E-69	-0.82248482	0.365	0.585	7.89E-65	A-Propr.PCDH8	MPPED2
32892	TMEM50A.12	1.29E-69	-0.711863338	0.442	0.615	7.97E-65	A-Propr.PCDH8	TMEM50A
32893	CPNE3.2	1.66E-69	-0.61156409	0.628	0.732	1.02E-64	A-Propr.PCDH8	CPNE3
32894	RFX3-AS1	1.72E-69	0.353829942	0.153	0.04	1.07E-64	A-Propr.PCDH8	RFX3-AS1
32895	LINC01630	2.38E-69	0.306151142	0.18	0.052	1.47E-64	A-Propr.PCDH8	LINC01630
32896	PABPC1.1	2.53E-69	0.267184222	0.323	0.128	1.56E-64	A-Propr.PCDH8	PABPC1
32897	SCN3A.2	5.12E-69	0.382974659	0.231	0.08	3.17E-64	A-Propr.PCDH8	SCN3A
32898	LRRC49.9	5.82E-69	0.598185157	0.741	0.545	3.60E-64	A-Propr.PCDH8	LRRC49
32899	P4HA2.8	6.98E-69	-0.797199777	0.452	0.631	4.32E-64	A-Propr.PCDH8	P4HA2
32900	DSEL.1	8.95E-69	0.331203346	0.356	0.16	5.54E-64	A-Propr.PCDH8	DSEL
32901	SUSD1.4	1.06E-68	-0.572556531	0.256	0.515	6.55E-64	A-Propr.PCDH8	SUSD1
32902	FMO5	1.38E-68	0.271354998	0.155	0.042	8.54E-64	A-Propr.PCDH8	FMO5
32903	FBXL16.7	1.47E-68	-0.690495084	0.457	0.648	9.09E-64	A-Propr.PCDH8	FBXL16
32904	ANXA11.4	1.55E-68	-0.623766061	0.473	0.647	9.58E-64	A-Propr.PCDH8	ANXA11
32905	GAS2.1	1.95E-68	0.5245797	0.373	0.174	1.21E-63	A-Propr.PCDH8	GAS2
32906	PTGIR.13	2.04E-68	-1.053546582	0.086	0.338	1.26E-63	A-Propr.PCDH8	PTGIR
32907	DLGAP1.10	2.12E-68	1.489928167	0.528	0.312	1.31E-63	A-Propr.PCDH8	DLGAP1
32908	DUSP26.11	2.44E-68	-0.688760592	0.256	0.488	1.51E-63	A-Propr.PCDH8	DUSP26
32909	ADGRB2.2	2.47E-68	0.279703162	0.353	0.157	1.53E-63	A-Propr.PCDH8	ADGRB2
32910	FAM135A.2	2.62E-68	0.51860805	0.318	0.137	1.62E-63	A-Propr.PCDH8	FAM135A
32911	ZC3HAV1.7	2.88E-68	-0.589860116	0.244	0.477	1.78E-63	A-Propr.PCDH8	ZC3HAV1
32912	CNNM2.1	4.50E-68	0.576808606	0.577	0.358	2.78E-63	A-Propr.PCDH8	CNNM2
32913	SSH2.10	4.63E-68	0.927039898	0.417	0.211	2.86E-63	A-Propr.PCDH8	SSH2
32914	MDGA1.10	5.63E-68	0.384654294	0.504	0.271	3.48E-63	A-Propr.PCDH8	MDGA1
32915	PLEKHD1.12	6.05E-68	0.388618807	0.597	0.341	3.74E-63	A-Propr.PCDH8	PLEKHD1
32916	LINC02398	7.68E-68	0.321044134	0.103	0.021	4.75E-63	A-Propr.PCDH8	LINC02398
32917	SPECC1.2	1.09E-67	0.501253344	0.453	0.252	6.75E-63	A-Propr.PCDH8	SPECC1
32918	B4GALT6.5	1.12E-67	0.411231425	0.529	0.302	6.95E-63	A-Propr.PCDH8	B4GALT6
32919	GRK4.6	1.13E-67	0.551601766	0.543	0.32	6.99E-63	A-Propr.PCDH8	GRK4
32920	LRRFIP2.4	1.96E-67	0.746908105	0.663	0.444	1.21E-62	A-Propr.PCDH8	LRRFIP2
32921	CARHSP1.12	1.98E-67	-0.730734135	0.25	0.487	1.22E-62	A-Propr.PCDH8	CARHSP1
32922	CA10.5	2.30E-67	0.781544358	0.519	0.283	1.42E-62	A-Propr.PCDH8	CA10
32923	CPEB3.2	2.76E-67	0.813364063	0.669	0.464	1.71E-62	A-Propr.PCDH8	CPEB3
32924	SPINT2.9	3.53E-67	-0.766666654	0.423	0.646	2.18E-62	A-Propr.PCDH8	SPINT2
32925	TRAF3IP2-AS1	6.35E-67	0.275657234	0.179	0.053	3.92E-62	A-Propr.PCDH8	TRAF3IP2-AS1
32926	CLVS1.1	1.05E-66	0.372734232	0.285	0.114	6.52E-62	A-Propr.PCDH8	CLVS1
32927	PPP2R2C.4	1.15E-66	-0.578729045	0.663	0.77	7.11E-62	A-Propr.PCDH8	PPP2R2C
32928	RPL37A.7	1.17E-66	0.393248247	0.397	0.173	7.26E-62	A-Propr.PCDH8	RPL37A
32929	PALM.6	1.21E-66	-0.674483925	0.467	0.647	7.48E-62	A-Propr.PCDH8	PALM
32930	CNTNAP3B.2	2.33E-66	0.43503494	0.258	0.098	1.44E-61	A-Propr.PCDH8	CNTNAP3B
32931	XIST	4.27E-66	1.301934676	0.183	0.055	2.64E-61	A-Propr.PCDH8	XIST
32932	GNG4.12	4.42E-66	-0.675408042	0.114	0.362	2.74E-61	A-Propr.PCDH8	GNG4
32933	SUSD4.10	4.59E-66	0.355352324	0.541	0.29	2.84E-61	A-Propr.PCDH8	SUSD4
32934	AGPAT4.8	4.99E-66	-0.506309905	0.163	0.425	3.08E-61	A-Propr.PCDH8	AGPAT4
32935	OAZ1.6	5.93E-66	-0.628536265	0.604	0.854	3.67E-61	A-Propr.PCDH8	OAZ1
32936	RANBP2	7.62E-66	0.337201367	0.31	0.124	4.71E-61	A-Propr.PCDH8	RANBP2
32937	ZNF385A.3	7.71E-66	0.358949392	0.414	0.211	4.76E-61	A-Propr.PCDH8	ZNF385A
32938	AC025159.1	7.93E-66	0.365335325	0.113	0.025	4.90E-61	A-Propr.PCDH8	AC025159.1
32939	FUT1.10	9.32E-66	-0.516730945	0.054	0.304	5.76E-61	A-Propr.PCDH8	FUT1
32940	FBXL2.5	1.02E-65	-0.581929475	0.348	0.569	6.30E-61	A-Propr.PCDH8	FBXL2
32941	GIPC2	1.05E-65	0.257327741	0.25	0.09	6.51E-61	A-Propr.PCDH8	GIPC2
32942	AMER2.5	1.30E-65	-0.388565516	0.057	0.309	8.01E-61	A-Propr.PCDH8	AMER2
32943	ZNF433-AS1	1.31E-65	0.287459475	0.108	0.023	8.11E-61	A-Propr.PCDH8	ZNF433-AS1
32944	COX10-AS1	1.35E-65	0.329582536	0.119	0.027	8.33E-61	A-Propr.PCDH8	COX10-AS1
32945	GLIS3	1.38E-65	0.569268122	0.155	0.043	8.50E-61	A-Propr.PCDH8	GLIS3
32946	RAB3C.9	1.88E-65	0.612805128	0.807	0.627	1.16E-60	A-Propr.PCDH8	RAB3C
32947	LIPE-AS1	1.91E-65	0.381265342	0.161	0.046	1.18E-60	A-Propr.PCDH8	LIPE-AS1
32948	SEMA6A.10	2.12E-65	0.334897446	0.458	0.229	1.31E-60	A-Propr.PCDH8	SEMA6A
32949	SV2A.9	2.21E-65	-0.768751216	0.519	0.67	1.37E-60	A-Propr.PCDH8	SV2A
32950	REEP1.8	3.61E-65	-0.596294815	0.894	0.929	2.23E-60	A-Propr.PCDH8	REEP1
32951	AC010127.3	6.04E-65	0.805935282	0.114	0.026	3.73E-60	A-Propr.PCDH8	AC010127.3
32952	LRRC4B.13	6.55E-65	0.398586772	0.417	0.2	4.05E-60	A-Propr.PCDH8	LRRC4B
32953	NAA25.2	9.88E-65	0.465935478	0.463	0.257	6.11E-60	A-Propr.PCDH8	NAA25
32954	UBE2K.1	1.19E-64	0.62147652	0.626	0.411	7.35E-60	A-Propr.PCDH8	UBE2K
32955	STMN3.7	1.19E-64	-0.647843079	0.717	0.891	7.36E-60	A-Propr.PCDH8	STMN3
32956	C20orf194.3	1.30E-64	0.58734608	0.341	0.15	8.03E-60	A-Propr.PCDH8	C20orf194
32957	PTDSS1.8	1.34E-64	0.569220336	0.694	0.521	8.28E-60	A-Propr.PCDH8	PTDSS1
32958	APOL2.2	1.54E-64	-0.61193283	0.643	0.787	9.49E-60	A-Propr.PCDH8	APOL2
32959	TRIB2.7	2.43E-64	-0.612566212	0.233	0.463	1.50E-59	A-Propr.PCDH8	TRIB2
32960	MX2.12	2.82E-64	-0.457733748	0.068	0.315	1.74E-59	A-Propr.PCDH8	MX2
32961	SVIL-AS1	2.89E-64	0.250330349	0.227	0.078	1.79E-59	A-Propr.PCDH8	SVIL-AS1
32962	AC092683.1	3.06E-64	0.277428091	0.116	0.027	1.89E-59	A-Propr.PCDH8	AC092683.1
32963	RAPGEF5.7	3.10E-64	0.570569968	0.495	0.276	1.92E-59	A-Propr.PCDH8	RAPGEF5
32964	ACTB.5	3.17E-64	-0.551558883	0.777	0.948	1.96E-59	A-Propr.PCDH8	ACTB
32965	KLF6.7	3.51E-64	-0.667078884	0.356	0.549	2.17E-59	A-Propr.PCDH8	KLF6
32966	PPP2R5B.4	3.77E-64	-0.622525972	0.688	0.812	2.33E-59	A-Propr.PCDH8	PPP2R5B
32967	PCDH11Y.1	4.23E-64	0.758554963	0.198	0.065	2.62E-59	A-Propr.PCDH8	PCDH11Y
32968	TAFA3.7	4.60E-64	-0.685232643	0.131	0.378	2.85E-59	A-Propr.PCDH8	TAFA3
32969	DOCK4.6	4.70E-64	0.883271964	0.466	0.256	2.90E-59	A-Propr.PCDH8	DOCK4
32970	CABP1.12	4.75E-64	0.451454047	0.681	0.441	2.94E-59	A-Propr.PCDH8	CABP1
32971	BOK.13	7.19E-64	-0.438780976	0.033	0.271	4.44E-59	A-Propr.PCDH8	BOK
32972	VAT1L.10	7.41E-64	-0.807758295	0.847	0.891	4.58E-59	A-Propr.PCDH8	VAT1L
32973	MYOM1.1	8.07E-64	0.27243094	0.272	0.107	4.99E-59	A-Propr.PCDH8	MYOM1
32974	GABRA2.10	8.21E-64	-0.686312722	0.37	0.566	5.07E-59	A-Propr.PCDH8	GABRA2
32975	RNF217-AS1	8.48E-64	0.258226796	0.122	0.029	5.24E-59	A-Propr.PCDH8	RNF217-AS1
32976	ARRDC4.3	1.14E-63	0.319708276	0.431	0.225	7.02E-59	A-Propr.PCDH8	ARRDC4
32977	PMM1.3	1.61E-63	-0.626452992	0.408	0.597	9.93E-59	A-Propr.PCDH8	PMM1
32978	BICD1.11	1.83E-63	0.995889466	0.8	0.61	1.13E-58	A-Propr.PCDH8	BICD1
32979	PDE11A.12	1.95E-63	-0.603346128	0.138	0.39	1.20E-58	A-Propr.PCDH8	PDE11A
32980	PTGDR.15	2.13E-63	-0.942024266	0.06	0.299	1.32E-58	A-Propr.PCDH8	PTGDR
32981	SLC35F3.4	2.38E-63	0.667802869	0.416	0.216	1.47E-58	A-Propr.PCDH8	SLC35F3
32982	MSN.10	2.41E-63	-0.687565523	0.679	0.772	1.49E-58	A-Propr.PCDH8	MSN
32983	WARS2-AS1	2.48E-63	0.268531167	0.135	0.034	1.53E-58	A-Propr.PCDH8	WARS2-AS1
32984	RUSF1.11	2.54E-63	-0.792261176	0.206	0.441	1.57E-58	A-Propr.PCDH8	RUSF1
32985	PRH1.1	2.68E-63	0.288659233	0.147	0.04	1.66E-58	A-Propr.PCDH8	PRH1
32986	PCDH9-AS2.2	3.37E-63	0.400283689	0.147	0.04	2.08E-58	A-Propr.PCDH8	PCDH9-AS2
32987	ABCC8.1	3.70E-63	0.297993596	0.278	0.113	2.29E-58	A-Propr.PCDH8	ABCC8
32988	KAZN-AS1	4.38E-63	0.331758114	0.116	0.027	2.71E-58	A-Propr.PCDH8	KAZN-AS1
32989	ARHGAP24.1	4.51E-63	0.323745204	0.304	0.128	2.79E-58	A-Propr.PCDH8	ARHGAP24
32990	SLC25A23.6	5.02E-63	-0.685897591	0.429	0.614	3.10E-58	A-Propr.PCDH8	SLC25A23
32991	FRMPD1.10	5.39E-63	-0.678395445	0.669	0.763	3.33E-58	A-Propr.PCDH8	FRMPD1
32992	ARL2.7	5.88E-63	-0.667622299	0.337	0.55	3.63E-58	A-Propr.PCDH8	ARL2
32993	TYW1	7.03E-63	0.623206832	0.3	0.131	4.34E-58	A-Propr.PCDH8	TYW1
32994	SH3GL2.9	9.77E-63	0.603970726	0.76	0.562	6.04E-58	A-Propr.PCDH8	SH3GL2
32995	MRPS28	1.01E-62	0.297242118	0.194	0.062	6.25E-58	A-Propr.PCDH8	MRPS28
32996	RSPO4.12	1.03E-62	-0.60843064	0.157	0.403	6.37E-58	A-Propr.PCDH8	RSPO4
32997	PRSS12.10	1.30E-62	-0.629504579	0.222	0.464	8.03E-58	A-Propr.PCDH8	PRSS12
32998	COTL1.9	1.31E-62	0.350327718	0.491	0.268	8.11E-58	A-Propr.PCDH8	COTL1
32999	ROBO2.14	1.41E-62	1.377869515	0.653	0.436	8.69E-58	A-Propr.PCDH8	ROBO2
33000	NOS1AP.2	1.57E-62	0.807214478	0.382	0.19	9.68E-58	A-Propr.PCDH8	NOS1AP
33001	TKT.9	1.62E-62	0.398755002	0.364	0.158	1.00E-57	A-Propr.PCDH8	TKT
33002	ATP6AP1.5	2.27E-62	-0.630299933	0.582	0.753	1.41E-57	A-Propr.PCDH8	ATP6AP1
33003	KCNJ3.6	2.47E-62	0.463334743	0.455	0.24	1.53E-57	A-Propr.PCDH8	KCNJ3
33004	RAB4B.5	3.32E-62	-0.686033699	0.376	0.597	2.05E-57	A-Propr.PCDH8	RAB4B
33005	NSMF.6	5.82E-62	-0.718703402	0.403	0.59	3.60E-57	A-Propr.PCDH8	NSMF
33006	RAB15.9	6.40E-62	-0.666555364	0.649	0.765	3.96E-57	A-Propr.PCDH8	RAB15
33007	ISL2.14	7.06E-62	-0.740446825	0.265	0.483	4.36E-57	A-Propr.PCDH8	ISL2
33008	SNHG6	1.01E-61	0.285869147	0.222	0.078	6.26E-57	A-Propr.PCDH8	SNHG6
33009	GOLGA7B.7	1.01E-61	-0.653806607	0.352	0.551	6.27E-57	A-Propr.PCDH8	GOLGA7B
33010	SLC17A6.9	1.09E-61	-0.696743811	0.487	0.666	6.75E-57	A-Propr.PCDH8	SLC17A6
33011	ASIC3.13	1.12E-61	-1.195683423	0.162	0.401	6.90E-57	A-Propr.PCDH8	ASIC3
33012	KALRN.11	1.25E-61	-0.63549805	0.52	0.687	7.74E-57	A-Propr.PCDH8	KALRN
33013	HACD2	1.50E-61	0.560239518	0.528	0.32	9.28E-57	A-Propr.PCDH8	HACD2
33014	TMEM47.8	1.56E-61	0.468051189	0.484	0.275	9.63E-57	A-Propr.PCDH8	TMEM47
33015	ZNF431	1.74E-61	0.275168022	0.222	0.08	1.08E-56	A-Propr.PCDH8	ZNF431
33016	KIAA1217.10	1.92E-61	1.692981267	0.741	0.554	1.19E-56	A-Propr.PCDH8	KIAA1217
33017	ABCB9.9	2.67E-61	0.44261186	0.608	0.397	1.65E-56	A-Propr.PCDH8	ABCB9
33018	SCD.11	3.37E-61	-0.813067504	0.639	0.784	2.08E-56	A-Propr.PCDH8	SCD
33019	GULP1.1	3.81E-61	0.472364366	0.233	0.086	2.36E-56	A-Propr.PCDH8	GULP1
33020	IL12A-AS1.1	4.13E-61	0.385020948	0.166	0.049	2.55E-56	A-Propr.PCDH8	IL12A-AS1
33021	PCSK1.15	5.26E-61	-0.979016364	0.563	0.7	3.25E-56	A-Propr.PCDH8	PCSK1
33022	DSCAM.13	5.50E-61	1.471524476	0.402	0.214	3.40E-56	A-Propr.PCDH8	DSCAM
33023	TPM1.8	6.37E-61	0.634691854	0.793	0.672	3.93E-56	A-Propr.PCDH8	TPM1
33024	DEPRECATED-ENSG00000101220.9	6.37E-61	-0.585100974	0.133	0.37	3.94E-56	A-Propr.PCDH8	DEPRECATED-ENSG00000101220
33025	SLC25A12.6	7.47E-61	0.515583833	0.792	0.608	4.62E-56	A-Propr.PCDH8	SLC25A12
33026	MRPS11.1	9.92E-61	0.263688341	0.253	0.096	6.14E-56	A-Propr.PCDH8	MRPS11
33027	NIPAL3.7	1.10E-60	-0.700014098	0.533	0.667	6.77E-56	A-Propr.PCDH8	NIPAL3
33028	SHC1.7	1.11E-60	-0.721950705	0.319	0.522	6.88E-56	A-Propr.PCDH8	SHC1
33029	SEMA4D.12	1.13E-60	-0.5726523	0.218	0.446	7.00E-56	A-Propr.PCDH8	SEMA4D
33030	PNPLA6.5	1.24E-60	-0.646362385	0.537	0.696	7.69E-56	A-Propr.PCDH8	PNPLA6
33031	C16orf45.1	1.48E-60	0.34172899	0.218	0.074	9.12E-56	A-Propr.PCDH8	C16orf45
33032	USP13.1	1.50E-60	0.371068649	0.404	0.207	9.29E-56	A-Propr.PCDH8	USP13
33033	QPCT.10	1.64E-60	-0.549510207	0.081	0.32	1.01E-55	A-Propr.PCDH8	QPCT
33034	TERF2IP.7	2.12E-60	-0.594596973	0.664	0.79	1.31E-55	A-Propr.PCDH8	TERF2IP
33035	PTGER3.13	2.27E-60	-0.807173729	0.086	0.325	1.40E-55	A-Propr.PCDH8	PTGER3
33036	ARHGAP32.2	3.02E-60	0.961436532	0.37	0.187	1.87E-55	A-Propr.PCDH8	ARHGAP32
33037	RAP1B.1	3.07E-60	0.297946143	0.29	0.116	1.90E-55	A-Propr.PCDH8	RAP1B
33038	KIF1A.2	3.30E-60	-0.504763417	0.858	0.953	2.04E-55	A-Propr.PCDH8	KIF1A
33039	SRGAP2.1	4.12E-60	0.453938809	0.46	0.255	2.55E-55	A-Propr.PCDH8	SRGAP2
33040	CTXN1.11	4.27E-60	-0.634496835	0.157	0.394	2.64E-55	A-Propr.PCDH8	CTXN1
33041	CACNG4.9	4.35E-60	-0.340663155	0.015	0.239	2.69E-55	A-Propr.PCDH8	CACNG4
33042	CSMD2.12	4.63E-60	1.055283248	0.543	0.335	2.86E-55	A-Propr.PCDH8	CSMD2
33043	PRCP.8	5.84E-60	0.491427917	0.632	0.425	3.61E-55	A-Propr.PCDH8	PRCP
33044	FADS3.10	5.93E-60	-0.712067879	0.5	0.65	3.67E-55	A-Propr.PCDH8	FADS3
33045	CLTC.11	6.34E-60	0.73382715	0.749	0.572	3.92E-55	A-Propr.PCDH8	CLTC
33046	FAIM2.6	7.35E-60	-0.5674534	0.712	0.888	4.55E-55	A-Propr.PCDH8	FAIM2
33047	LOXL1.7	8.82E-60	-0.381458854	0.041	0.273	5.45E-55	A-Propr.PCDH8	LOXL1
33048	KCNMB1	1.19E-59	0.256624162	0.132	0.034	7.38E-55	A-Propr.PCDH8	KCNMB1
33049	CDIP1.2	1.31E-59	-0.641455466	0.498	0.654	8.11E-55	A-Propr.PCDH8	CDIP1
33050	GHR.1	1.74E-59	0.517447625	0.288	0.124	1.08E-54	A-Propr.PCDH8	GHR
33051	HCG17	2.48E-59	0.288381884	0.195	0.065	1.54E-54	A-Propr.PCDH8	HCG17
33052	MGEA5	2.53E-59	0.305408204	0.218	0.075	1.57E-54	A-Propr.PCDH8	MGEA5
33053	CPNE5.16	3.30E-59	-0.627508581	0.084	0.317	2.04E-54	A-Propr.PCDH8	CPNE5
33054	NEK11.1	3.36E-59	0.555055031	0.233	0.09	2.08E-54	A-Propr.PCDH8	NEK11
33055	DPP6.8	4.52E-59	-0.745683037	0.682	0.769	2.79E-54	A-Propr.PCDH8	DPP6
33056	NECTIN2.10	7.32E-59	-0.625739763	0.229	0.454	4.52E-54	A-Propr.PCDH8	NECTIN2
33057	FAM135B	8.02E-59	0.501069434	0.206	0.073	4.96E-54	A-Propr.PCDH8	FAM135B
33058	MRPS30-DT	8.78E-59	0.269782693	0.134	0.036	5.43E-54	A-Propr.PCDH8	MRPS30-DT
33059	PCBD1.9	9.30E-59	-0.695780512	0.434	0.602	5.75E-54	A-Propr.PCDH8	PCBD1
33060	PDE4C.14	9.93E-59	-0.988533724	0.048	0.276	6.14E-54	A-Propr.PCDH8	PDE4C
33061	NTNG2.12	9.98E-59	0.366654539	0.568	0.329	6.17E-54	A-Propr.PCDH8	NTNG2
33062	FAT4	1.24E-58	0.347643315	0.215	0.078	7.69E-54	A-Propr.PCDH8	FAT4
33063	UBE2E2.2	1.31E-58	0.933452967	0.574	0.374	8.12E-54	A-Propr.PCDH8	UBE2E2
33064	MED27	1.53E-58	0.423010552	0.245	0.097	9.47E-54	A-Propr.PCDH8	MED27
33065	MCAM.14	1.55E-58	0.726503037	0.706	0.527	9.58E-54	A-Propr.PCDH8	MCAM
33066	SPRYD3.6	2.28E-58	-0.625634029	0.515	0.691	1.41E-53	A-Propr.PCDH8	SPRYD3
33067	OSBPL1A.5	2.33E-58	0.518370834	0.5	0.295	1.44E-53	A-Propr.PCDH8	OSBPL1A
33068	SPRY4.10	2.45E-58	-0.555107356	0.093	0.329	1.51E-53	A-Propr.PCDH8	SPRY4
33069	ASPH.11	2.72E-58	0.498436614	0.855	0.727	1.68E-53	A-Propr.PCDH8	ASPH
33070	CTSL.8	3.05E-58	-0.705242565	0.467	0.633	1.89E-53	A-Propr.PCDH8	CTSL
33071	TUBB2A.9	3.55E-58	-0.563520578	0.822	0.962	2.19E-53	A-Propr.PCDH8	TUBB2A
33072	GAL.11	3.69E-58	-1.612105072	0.097	0.329	2.28E-53	A-Propr.PCDH8	GAL
33073	BTBD9.6	3.81E-58	1.22262428	0.624	0.436	2.35E-53	A-Propr.PCDH8	BTBD9
33074	CST3.12	4.24E-58	-0.763461114	0.576	0.767	2.62E-53	A-Propr.PCDH8	CST3
33075	RNH1.7	5.90E-58	-0.657447352	0.538	0.68	3.65E-53	A-Propr.PCDH8	RNH1
33076	PDLIM5	6.34E-58	0.557815838	0.422	0.232	3.92E-53	A-Propr.PCDH8	PDLIM5
33077	LUZP1.9	6.36E-58	0.548763337	0.567	0.382	3.93E-53	A-Propr.PCDH8	LUZP1
33078	WDPCP.2	8.91E-58	0.67688888	0.345	0.169	5.51E-53	A-Propr.PCDH8	WDPCP
33079	ELOVL5.8	9.47E-58	-0.589719239	0.633	0.736	5.86E-53	A-Propr.PCDH8	ELOVL5
33080	SQSTM1.6	9.84E-58	-0.576722471	0.729	0.84	6.09E-53	A-Propr.PCDH8	SQSTM1
33081	SERINC5.9	1.39E-57	-0.65397178	0.366	0.566	8.58E-53	A-Propr.PCDH8	SERINC5
33082	MBOAT7.11	1.67E-57	-0.740105019	0.41	0.588	1.03E-52	A-Propr.PCDH8	MBOAT7
33083	KCNK18.14	2.18E-57	-1.095251329	0.045	0.267	1.35E-52	A-Propr.PCDH8	KCNK18
33084	GRN.8	2.85E-57	-0.667868794	0.357	0.541	1.76E-52	A-Propr.PCDH8	GRN
33085	AC007319.1	3.01E-57	0.361091581	0.105	0.024	1.86E-52	A-Propr.PCDH8	AC007319.1
33086	SLC1A4.5	3.62E-57	-0.65792741	0.552	0.68	2.24E-52	A-Propr.PCDH8	SLC1A4
33087	DCTN2.4	4.73E-57	-0.540543743	0.759	0.886	2.92E-52	A-Propr.PCDH8	DCTN2
33088	SPSB1.1	4.83E-57	0.369534456	0.488	0.284	2.99E-52	A-Propr.PCDH8	SPSB1
33089	RPH3A.13	5.47E-57	-0.787725461	0.635	0.743	3.38E-52	A-Propr.PCDH8	RPH3A
33090	AC058791.1.2	5.88E-57	0.698272619	0.195	0.067	3.63E-52	A-Propr.PCDH8	AC058791.1
33091	HULC	5.89E-57	0.334859876	0.121	0.031	3.64E-52	A-Propr.PCDH8	HULC
33092	C1orf21.12	6.06E-57	0.787349965	0.787	0.594	3.74E-52	A-Propr.PCDH8	C1orf21
33093	TMEM54.13	6.12E-57	-0.681638283	0.197	0.416	3.78E-52	A-Propr.PCDH8	TMEM54
33094	NAGK.3	7.23E-57	-0.628083581	0.519	0.651	4.47E-52	A-Propr.PCDH8	NAGK
33095	ELL2.3	7.45E-57	0.528678368	0.631	0.43	4.61E-52	A-Propr.PCDH8	ELL2
33096	KCNB2.9	8.98E-57	1.132063493	0.693	0.523	5.55E-52	A-Propr.PCDH8	KCNB2
33097	MCOLN1.10	9.67E-57	-0.681670131	0.396	0.586	5.97E-52	A-Propr.PCDH8	MCOLN1
33098	CHGB.12	9.84E-57	-0.852115191	0.579	0.75	6.08E-52	A-Propr.PCDH8	CHGB
33099	CYRIA.4	1.04E-56	-0.577549573	0.128	0.352	6.40E-52	A-Propr.PCDH8	CYRIA
33100	APLP2.10	1.50E-56	-0.578466654	0.813	0.907	9.26E-52	A-Propr.PCDH8	APLP2
33101	MRPL37.2	1.55E-56	0.349226908	0.245	0.096	9.60E-52	A-Propr.PCDH8	MRPL37
33102	CERS2.7	1.62E-56	-0.566130711	0.216	0.427	9.99E-52	A-Propr.PCDH8	CERS2
33103	COX6A1P2.2	1.94E-56	0.330184019	0.149	0.043	1.20E-51	A-Propr.PCDH8	COX6A1P2
33104	PEMT.13	2.17E-56	-0.734772575	0.442	0.606	1.34E-51	A-Propr.PCDH8	PEMT
33105	PIK3CD.11	2.79E-56	-0.522151311	0.187	0.416	1.73E-51	A-Propr.PCDH8	PIK3CD
33106	PANX2.9	2.83E-56	0.467574776	0.564	0.369	1.75E-51	A-Propr.PCDH8	PANX2
33107	KIF5A.7	2.83E-56	-0.486610418	0.872	0.966	1.75E-51	A-Propr.PCDH8	KIF5A
33108	LINC00923.1	3.02E-56	0.29461188	0.155	0.047	1.86E-51	A-Propr.PCDH8	LINC00923
33109	NRBP2.8	3.86E-56	-0.681078528	0.469	0.623	2.39E-51	A-Propr.PCDH8	NRBP2
33110	DEPRECATED-ENSG00000220205.5	4.04E-56	-0.537360174	0.119	0.348	2.50E-51	A-Propr.PCDH8	DEPRECATED-ENSG00000220205
33111	NCKAP5	4.34E-56	0.329615316	0.18	0.06	2.69E-51	A-Propr.PCDH8	NCKAP5
33112	GCNT1.1	4.38E-56	0.385641257	0.183	0.062	2.71E-51	A-Propr.PCDH8	GCNT1
33113	CDH8.12	4.67E-56	-0.499764737	0.067	0.294	2.89E-51	A-Propr.PCDH8	CDH8
33114	TBC1D9B.1	4.96E-56	-0.61000015	0.65	0.768	3.06E-51	A-Propr.PCDH8	TBC1D9B
33115	KCNC4.8	5.40E-56	0.746045704	0.611	0.45	3.34E-51	A-Propr.PCDH8	KCNC4
33116	KLC2.4	5.46E-56	-0.550855353	0.617	0.768	3.38E-51	A-Propr.PCDH8	KLC2
33117	ALOX12-AS1	5.57E-56	0.268193459	0.15	0.045	3.45E-51	A-Propr.PCDH8	ALOX12-AS1
33118	HSPB1.7	5.62E-56	-0.731635425	0.665	0.822	3.47E-51	A-Propr.PCDH8	HSPB1
33119	CD99.9	6.28E-56	-0.648498822	0.531	0.686	3.88E-51	A-Propr.PCDH8	CD99
33120	CS	7.61E-56	0.292370409	0.28	0.118	4.71E-51	A-Propr.PCDH8	CS
33121	TP53I11.14	8.25E-56	-0.832533184	0.188	0.4	5.10E-51	A-Propr.PCDH8	TP53I11
33122	CDC42.5	8.93E-56	0.259196384	0.394	0.179	5.52E-51	A-Propr.PCDH8	CDC42
33123	DEPRECATED-ENSG00000089248.5	1.04E-55	-0.660469786	0.295	0.54	6.42E-51	A-Propr.PCDH8	DEPRECATED-ENSG00000089248
33124	MRPL14.1	1.13E-55	0.405183964	0.252	0.101	6.98E-51	A-Propr.PCDH8	MRPL14
33125	PDP1.11	1.20E-55	-0.639006948	0.435	0.586	7.39E-51	A-Propr.PCDH8	PDP1
33126	RELT.1	1.20E-55	0.402102501	0.428	0.24	7.39E-51	A-Propr.PCDH8	RELT
33127	FAM50A	1.47E-55	-0.573034614	0.548	0.687	9.06E-51	A-Propr.PCDH8	FAM50A
33128	POLR3G.10	1.74E-55	0.48046361	0.73	0.539	1.07E-50	A-Propr.PCDH8	POLR3G
33129	HS6ST2.15	1.78E-55	-0.635755358	0.178	0.405	1.10E-50	A-Propr.PCDH8	HS6ST2
33130	C9orf78.11	1.84E-55	-0.668285569	0.399	0.571	1.14E-50	A-Propr.PCDH8	C9orf78
33131	PTPA.5	1.99E-55	-0.653827586	0.505	0.669	1.23E-50	A-Propr.PCDH8	PTPA
33132	CX3CL1.3	2.61E-55	0.310337506	0.403	0.21	1.62E-50	A-Propr.PCDH8	CX3CL1
33133	SEZ6L.7	2.68E-55	-0.501565143	0.205	0.432	1.65E-50	A-Propr.PCDH8	SEZ6L
33134	CHSY3.1	3.81E-55	0.534955918	0.263	0.111	2.36E-50	A-Propr.PCDH8	CHSY3
33135	TMEM179.7	4.03E-55	-0.58157141	0.643	0.793	2.49E-50	A-Propr.PCDH8	TMEM179
33136	GPATCH8.11	4.17E-55	0.974849404	0.596	0.412	2.58E-50	A-Propr.PCDH8	GPATCH8
33137	TCP11L1.5	4.21E-55	-0.584262341	0.508	0.644	2.60E-50	A-Propr.PCDH8	TCP11L1
33138	FCHSD2.3	4.41E-55	0.896253043	0.486	0.293	2.72E-50	A-Propr.PCDH8	FCHSD2
33139	EPRS.6	4.42E-55	0.449277819	0.434	0.22	2.73E-50	A-Propr.PCDH8	EPRS
33140	DGKG.6	4.43E-55	-0.480063399	0.12	0.349	2.74E-50	A-Propr.PCDH8	DGKG
33141	DENND5A.4	5.48E-55	0.468509289	0.586	0.388	3.39E-50	A-Propr.PCDH8	DENND5A
33142	ANTXR2.11	6.50E-55	-0.484522621	0.123	0.347	4.02E-50	A-Propr.PCDH8	ANTXR2
33143	MYT1L.6	9.13E-55	0.380764885	0.261	0.104	5.65E-50	A-Propr.PCDH8	MYT1L
33144	CAMK4.13	9.43E-55	-0.44707886	0.033	0.246	5.83E-50	A-Propr.PCDH8	CAMK4
33145	DBNL.4	1.07E-54	-0.577277916	0.603	0.721	6.61E-50	A-Propr.PCDH8	DBNL
33146	MRGPRX1.16	1.24E-54	-1.331392659	0.033	0.244	7.65E-50	A-Propr.PCDH8	MRGPRX1
33147	MEST.7	1.45E-54	0.512301788	0.518	0.324	8.96E-50	A-Propr.PCDH8	MEST
33148	ACTR1B.4	1.64E-54	-0.601990326	0.587	0.729	1.01E-49	A-Propr.PCDH8	ACTR1B
33149	EMP2.9	1.64E-54	-0.515838689	0.161	0.378	1.01E-49	A-Propr.PCDH8	EMP2
33150	MRPL57.1	2.19E-54	0.267471872	0.259	0.104	1.35E-49	A-Propr.PCDH8	MRPL57
33151	KIAA1324L	2.24E-54	0.496786839	0.311	0.142	1.38E-49	A-Propr.PCDH8	KIAA1324L
33152	ANKRD36.8	2.25E-54	0.766349478	0.317	0.154	1.39E-49	A-Propr.PCDH8	ANKRD36
33153	TTC37.5	2.62E-54	0.406129119	0.459	0.238	1.62E-49	A-Propr.PCDH8	TTC37
33154	CAMTA1.4	2.77E-54	0.918091849	0.795	0.629	1.71E-49	A-Propr.PCDH8	CAMTA1
33155	BTN3A1.10	3.55E-54	-0.510775703	0.179	0.396	2.20E-49	A-Propr.PCDH8	BTN3A1
33156	IQCK	3.97E-54	0.267773279	0.256	0.109	2.45E-49	A-Propr.PCDH8	IQCK
33157	MAP4.2	5.40E-54	-0.435547516	0.867	0.921	3.34E-49	A-Propr.PCDH8	MAP4
33158	ABTB1.7	6.41E-54	-0.636266575	0.398	0.571	3.97E-49	A-Propr.PCDH8	ABTB1
33159	LSAMP.12	7.21E-54	-0.456561579	0.676	0.787	4.46E-49	A-Propr.PCDH8	LSAMP
33160	SCN2A.5	7.67E-54	0.60651532	0.444	0.251	4.74E-49	A-Propr.PCDH8	SCN2A
33161	LDB3.13	8.59E-54	-0.675689996	0.116	0.338	5.31E-49	A-Propr.PCDH8	LDB3
33162	TAGLN2.12	1.01E-53	-0.895308204	0.36	0.567	6.27E-49	A-Propr.PCDH8	TAGLN2
33163	MAPK11.9	1.02E-53	-0.622806715	0.363	0.556	6.29E-49	A-Propr.PCDH8	MAPK11
33164	PKN1.14	1.06E-53	0.279608487	0.452	0.242	6.53E-49	A-Propr.PCDH8	PKN1
33165	ALDH1A1.1	1.12E-53	0.297340582	0.252	0.105	6.91E-49	A-Propr.PCDH8	ALDH1A1
33166	SERPINE2.14	1.28E-53	-0.940207277	0.27	0.472	7.91E-49	A-Propr.PCDH8	SERPINE2
33167	PDE4D.13	1.44E-53	1.177875111	0.748	0.569	8.92E-49	A-Propr.PCDH8	PDE4D
33168	RAB37.2	1.49E-53	-0.342212692	0.081	0.306	9.21E-49	A-Propr.PCDH8	RAB37
33169	RIOX2.7	1.56E-53	-0.484026765	0.194	0.407	9.63E-49	A-Propr.PCDH8	RIOX2
33170	GRB2.7	1.57E-53	-0.563691897	0.67	0.746	9.71E-49	A-Propr.PCDH8	GRB2
33171	SRGAP2C.1	1.87E-53	0.360425299	0.278	0.122	1.16E-48	A-Propr.PCDH8	SRGAP2C
33172	RBP4.15	1.87E-53	-0.645522307	0.064	0.278	1.16E-48	A-Propr.PCDH8	RBP4
33173	SLC7A4.9	2.61E-53	-0.337001088	0.033	0.244	1.61E-48	A-Propr.PCDH8	SLC7A4
33174	ADRM1.4	2.65E-53	-0.578612504	0.548	0.704	1.64E-48	A-Propr.PCDH8	ADRM1
33175	ZNF721.2	2.75E-53	0.456955492	0.28	0.123	1.70E-48	A-Propr.PCDH8	ZNF721
33176	DEPRECATED-ENSG00000183943.5	2.80E-53	-0.429240746	0.084	0.301	1.73E-48	A-Propr.PCDH8	DEPRECATED-ENSG00000183943
33177	GPCPD1.3	3.55E-53	0.387148349	0.539	0.341	2.20E-48	A-Propr.PCDH8	GPCPD1
33178	GMDS-DT.1	3.94E-53	0.291643021	0.141	0.041	2.44E-48	A-Propr.PCDH8	GMDS-DT
33179	DNAJA4.11	3.96E-53	-0.678380093	0.521	0.661	2.45E-48	A-Propr.PCDH8	DNAJA4
33180	TVP23C	4.07E-53	0.310629382	0.218	0.085	2.52E-48	A-Propr.PCDH8	TVP23C
33181	PCBP2.1	4.19E-53	0.376871723	0.467	0.261	2.59E-48	A-Propr.PCDH8	PCBP2
33182	SLC25A5.5	4.46E-53	0.456631608	0.394	0.21	2.76E-48	A-Propr.PCDH8	SLC25A5
33183	DEPRECATED-ENSG00000176788.9	5.27E-53	-0.676230211	0.15	0.37	3.26E-48	A-Propr.PCDH8	DEPRECATED-ENSG00000176788
33184	LINGO2.8	6.48E-53	1.208394187	0.558	0.367	4.01E-48	A-Propr.PCDH8	LINGO2
33185	SYT11.6	6.49E-53	-0.496736961	0.778	0.922	4.01E-48	A-Propr.PCDH8	SYT11
33186	BTN3A3.8	6.87E-53	-0.475391633	0.154	0.372	4.25E-48	A-Propr.PCDH8	BTN3A3
33187	LACC1.1	7.07E-53	-0.364762631	0.083	0.3	4.37E-48	A-Propr.PCDH8	LACC1
33188	GNB2.7	8.62E-53	-0.553192744	0.446	0.625	5.33E-48	A-Propr.PCDH8	GNB2
33189	DMTN.3	8.91E-53	-0.540650217	0.683	0.811	5.51E-48	A-Propr.PCDH8	DMTN
33190	BCL2L14	9.04E-53	0.400277942	0.112	0.029	5.59E-48	A-Propr.PCDH8	BCL2L14
33191	LRRC8B.8	9.70E-53	-0.503953381	0.29	0.485	6.00E-48	A-Propr.PCDH8	LRRC8B
33192	TSPAN14.10	1.00E-52	-0.49904883	0.234	0.441	6.20E-48	A-Propr.PCDH8	TSPAN14
33193	IFI44.5	1.19E-52	-0.53166863	0.207	0.425	7.35E-48	A-Propr.PCDH8	IFI44
33194	FAM114A1.7	1.30E-52	-0.482466067	0.173	0.386	8.06E-48	A-Propr.PCDH8	FAM114A1
33195	MRPL52.2	1.57E-52	0.335490876	0.278	0.118	9.73E-48	A-Propr.PCDH8	MRPL52
33196	SUN2.7	2.53E-52	-0.619852483	0.606	0.739	1.57E-47	A-Propr.PCDH8	SUN2
33197	AOPEP.2	2.65E-52	0.400580667	0.198	0.07	1.64E-47	A-Propr.PCDH8	AOPEP
33198	EMP1.13	2.81E-52	-0.619004661	0.156	0.375	1.74E-47	A-Propr.PCDH8	EMP1
33199	MDH1.9	3.25E-52	0.934310917	0.724	0.602	2.01E-47	A-Propr.PCDH8	MDH1
33200	GRM4.9	3.34E-52	-0.514389611	0.15	0.374	2.07E-47	A-Propr.PCDH8	GRM4
33201	STARD13.10	3.38E-52	1.160553024	0.519	0.331	2.09E-47	A-Propr.PCDH8	STARD13
33202	ANXA6.7	4.14E-52	-0.507065877	0.818	0.928	2.56E-47	A-Propr.PCDH8	ANXA6
33203	NPPB.16	7.09E-52	-0.681825129	0.03	0.231	4.38E-47	A-Propr.PCDH8	NPPB
33204	CHP2.10	7.47E-52	-0.489600086	0.045	0.256	4.62E-47	A-Propr.PCDH8	CHP2
33205	CCSER1.12	8.08E-52	0.957869207	0.353	0.183	5.00E-47	A-Propr.PCDH8	CCSER1
33206	COX5A.14	8.49E-52	0.71306609	0.311	0.144	5.25E-47	A-Propr.PCDH8	COX5A
33207	CDC25B.14	9.21E-52	-0.619679883	0.304	0.49	5.70E-47	A-Propr.PCDH8	CDC25B
33208	BCR.10	1.05E-51	-0.592503423	0.436	0.587	6.48E-47	A-Propr.PCDH8	BCR
33209	NAV3.13	1.10E-51	1.68549637	0.402	0.234	6.79E-47	A-Propr.PCDH8	NAV3
33210	CCDC189.4	1.12E-51	0.311502337	0.307	0.138	6.93E-47	A-Propr.PCDH8	CCDC189
33211	C2CD2.9	1.38E-51	0.490615925	0.738	0.584	8.53E-47	A-Propr.PCDH8	C2CD2
33212	FADS2.6	1.40E-51	-0.832755983	0.578	0.711	8.66E-47	A-Propr.PCDH8	FADS2
33213	B4GALT1.9	1.69E-51	-0.428143385	0.142	0.365	1.04E-46	A-Propr.PCDH8	B4GALT1
33214	ZNF138.2	2.40E-51	0.374058713	0.405	0.223	1.48E-46	A-Propr.PCDH8	ZNF138
33215	NLRC5.11	2.77E-51	-0.483056804	0.11	0.324	1.71E-46	A-Propr.PCDH8	NLRC5
33216	RIPOR1.9	2.90E-51	-0.631419076	0.478	0.617	1.79E-46	A-Propr.PCDH8	RIPOR1
33217	IRGQ.6	2.90E-51	-0.559325361	0.436	0.644	1.79E-46	A-Propr.PCDH8	IRGQ
33218	GRAMD1B.10	3.15E-51	0.524888224	0.826	0.709	1.95E-46	A-Propr.PCDH8	GRAMD1B
33219	NFIA.7	3.35E-51	0.500584657	0.496	0.288	2.07E-46	A-Propr.PCDH8	NFIA
33220	MFSD10.6	3.35E-51	-0.621525376	0.429	0.583	2.07E-46	A-Propr.PCDH8	MFSD10
33221	EBF4.9	3.85E-51	-0.532736946	0.193	0.4	2.38E-46	A-Propr.PCDH8	EBF4
33222	DOPEY2	3.87E-51	0.268747884	0.161	0.052	2.39E-46	A-Propr.PCDH8	DOPEY2
33223	MOAP1.4	4.41E-51	-0.551759425	0.639	0.799	2.73E-46	A-Propr.PCDH8	MOAP1
33224	NEGR1.12	5.24E-51	-0.653935106	0.439	0.614	3.24E-46	A-Propr.PCDH8	NEGR1
33225	ACYP2.3	5.44E-51	0.498339588	0.676	0.507	3.36E-46	A-Propr.PCDH8	ACYP2
33226	SYP.5	5.91E-51	-0.568598531	0.722	0.864	3.66E-46	A-Propr.PCDH8	SYP
33227	RASSF6.13	6.52E-51	-0.421375743	0.024	0.225	4.03E-46	A-Propr.PCDH8	RASSF6
33228	ADPRHL1.2	8.12E-51	0.251902102	0.39	0.21	5.02E-46	A-Propr.PCDH8	ADPRHL1
33229	PPM1E.8	8.77E-51	0.601316443	0.545	0.35	5.42E-46	A-Propr.PCDH8	PPM1E
33230	DEPRECATED-ENSG00000111912.4	9.08E-51	-0.545410577	0.208	0.428	5.62E-46	A-Propr.PCDH8	DEPRECATED-ENSG00000111912
33231	MRPS21.3	1.10E-50	0.363252236	0.301	0.133	6.80E-46	A-Propr.PCDH8	MRPS21
33232	CLVS2.8	1.11E-50	0.495032898	0.595	0.397	6.85E-46	A-Propr.PCDH8	CLVS2
33233	NPTN.5	1.25E-50	-0.510925552	0.753	0.822	7.74E-46	A-Propr.PCDH8	NPTN
33234	SEC62.2	1.43E-50	-0.548688017	0.605	0.727	8.83E-46	A-Propr.PCDH8	SEC62
33235	AL354740.1	1.76E-50	0.256954769	0.129	0.037	1.09E-45	A-Propr.PCDH8	AL354740.1
33236	PRKCA.11	1.99E-50	-0.573003048	0.337	0.53	1.23E-45	A-Propr.PCDH8	PRKCA
33237	CASC4.1	2.09E-50	0.424215115	0.339	0.16	1.29E-45	A-Propr.PCDH8	CASC4
33238	SNX15.2	2.18E-50	-0.381765072	0.106	0.323	1.34E-45	A-Propr.PCDH8	SNX15
33239	SGK1.3	2.18E-50	0.343878049	0.441	0.245	1.35E-45	A-Propr.PCDH8	SGK1
33240	RTN4.11	2.30E-50	0.465421378	0.976	0.949	1.42E-45	A-Propr.PCDH8	RTN4
33241	MBNL2.4	2.33E-50	0.659237999	0.8	0.657	1.44E-45	A-Propr.PCDH8	MBNL2
33242	MRPL27	2.39E-50	0.272154478	0.256	0.106	1.48E-45	A-Propr.PCDH8	MRPL27
33243	NCOR2.8	2.52E-50	-0.575561306	0.736	0.799	1.56E-45	A-Propr.PCDH8	NCOR2
33244	PANX1.3	2.56E-50	-0.428958627	0.164	0.374	1.58E-45	A-Propr.PCDH8	PANX1
33245	YKT6.2	2.60E-50	-0.545182188	0.421	0.589	1.61E-45	A-Propr.PCDH8	YKT6
33246	CNTNAP1.5	2.68E-50	-0.544911102	0.645	0.746	1.65E-45	A-Propr.PCDH8	CNTNAP1
33247	KIAA0368	2.77E-50	0.572907967	0.205	0.075	1.71E-45	A-Propr.PCDH8	KIAA0368
33248	SEC11C.6	2.86E-50	-0.607737935	0.567	0.714	1.77E-45	A-Propr.PCDH8	SEC11C
33249	SRRM4.1	3.61E-50	0.389156862	0.282	0.129	2.23E-45	A-Propr.PCDH8	SRRM4
33250	BSN.4	3.79E-50	-0.556536907	0.455	0.609	2.34E-45	A-Propr.PCDH8	BSN
33251	KCNQ5.12	3.87E-50	-0.80515935	0.058	0.266	2.39E-45	A-Propr.PCDH8	KCNQ5
33252	GABRG3.13	3.97E-50	-0.696324153	0.085	0.297	2.45E-45	A-Propr.PCDH8	GABRG3
33253	SLC7A8.6	4.20E-50	0.253419234	0.441	0.244	2.60E-45	A-Propr.PCDH8	SLC7A8
33254	TMED8.4	4.25E-50	-0.517676591	0.303	0.492	2.63E-45	A-Propr.PCDH8	TMED8
33255	C2CD2L.6	4.41E-50	-0.574612501	0.43	0.592	2.72E-45	A-Propr.PCDH8	C2CD2L
33256	CDC14B.2	4.65E-50	0.399486166	0.321	0.159	2.87E-45	A-Propr.PCDH8	CDC14B
33257	PKP4.1	4.93E-50	0.548093374	0.331	0.168	3.05E-45	A-Propr.PCDH8	PKP4
33258	RAB10.9	5.16E-50	-0.52197562	0.649	0.734	3.19E-45	A-Propr.PCDH8	RAB10
33259	VPS4A.1	5.62E-50	-0.565207224	0.492	0.644	3.48E-45	A-Propr.PCDH8	VPS4A
33260	CNN3.8	5.97E-50	-0.684680394	0.392	0.554	3.69E-45	A-Propr.PCDH8	CNN3
33261	CD81.12	6.20E-50	-0.628232511	0.494	0.667	3.83E-45	A-Propr.PCDH8	CD81
33262	SULT4A1.6	6.60E-50	-0.514121916	0.733	0.882	4.08E-45	A-Propr.PCDH8	SULT4A1
33263	RPL3P4.2	6.68E-50	0.29478082	0.154	0.049	4.13E-45	A-Propr.PCDH8	RPL3P4
33264	ST8SIA1.8	7.20E-50	0.484677792	0.661	0.44	4.45E-45	A-Propr.PCDH8	ST8SIA1
33265	AACS.5	8.06E-50	-0.585139803	0.388	0.555	4.98E-45	A-Propr.PCDH8	AACS
33266	PFN2.6	8.71E-50	-0.531751491	0.588	0.801	5.38E-45	A-Propr.PCDH8	PFN2
33267	PTGER4.4	9.46E-50	-0.427601382	0.144	0.357	5.85E-45	A-Propr.PCDH8	PTGER4
33268	SUMF1.1	9.84E-50	1.160220831	0.521	0.345	6.08E-45	A-Propr.PCDH8	SUMF1
33269	SNRNP48.3	9.86E-50	0.315273067	0.426	0.244	6.10E-45	A-Propr.PCDH8	SNRNP48
33270	KCNK4.9	1.09E-49	-0.399020612	0.063	0.27	6.71E-45	A-Propr.PCDH8	KCNK4
33271	ALCAM.10	1.27E-49	-0.456865415	0.751	0.828	7.85E-45	A-Propr.PCDH8	ALCAM
33272	NXN	1.42E-49	0.903014435	0.28	0.135	8.78E-45	A-Propr.PCDH8	NXN
33273	LAMP2.6	1.43E-49	-0.557003813	0.619	0.756	8.87E-45	A-Propr.PCDH8	LAMP2
33274	DHCR7.9	1.86E-49	-0.756725996	0.541	0.667	1.15E-44	A-Propr.PCDH8	DHCR7
33275	POU4F1.6	1.94E-49	-0.607347155	0.485	0.642	1.20E-44	A-Propr.PCDH8	POU4F1
33276	PLS1.1	2.40E-49	0.375781121	0.46	0.274	1.48E-44	A-Propr.PCDH8	PLS1
33277	CELF6.10	2.58E-49	-0.333686088	0.043	0.244	1.59E-44	A-Propr.PCDH8	CELF6
33278	HCN2.13	3.10E-49	0.910375197	0.686	0.502	1.91E-44	A-Propr.PCDH8	HCN2
33279	DEPRECATED-ENSG00000166136.4	3.21E-49	-0.562687344	0.289	0.528	1.99E-44	A-Propr.PCDH8	DEPRECATED-ENSG00000166136
33280	MAN2B2.9	3.42E-49	-0.533234478	0.289	0.468	2.12E-44	A-Propr.PCDH8	MAN2B2
33281	RSPO2.9	3.82E-49	0.615335646	0.733	0.56	2.36E-44	A-Propr.PCDH8	RSPO2
33282	PRXL2B.4	4.21E-49	-0.509259172	0.22	0.422	2.60E-44	A-Propr.PCDH8	PRXL2B
33283	FLG-AS1.1	4.53E-49	0.297993391	0.159	0.052	2.80E-44	A-Propr.PCDH8	FLG-AS1
33284	CLEC16A.3	4.80E-49	0.563844366	0.496	0.308	2.97E-44	A-Propr.PCDH8	CLEC16A
33285	RAB5C.2	4.81E-49	-0.522984916	0.32	0.521	2.97E-44	A-Propr.PCDH8	RAB5C
33286	CTSD.10	4.96E-49	-0.494251488	0.611	0.844	3.06E-44	A-Propr.PCDH8	CTSD
33287	LRRC75A-AS1	5.65E-49	0.311927824	0.121	0.034	3.50E-44	A-Propr.PCDH8	LRRC75A-AS1
33288	ARHGAP20.4	8.78E-49	-0.291887578	0.08	0.292	5.43E-44	A-Propr.PCDH8	ARHGAP20
33289	GLCE.10	1.06E-48	-0.545681088	0.349	0.534	6.54E-44	A-Propr.PCDH8	GLCE
33290	SLC66A3.4	1.15E-48	-0.361351826	0.094	0.299	7.13E-44	A-Propr.PCDH8	SLC66A3
33291	ACOT7.5	1.17E-48	-0.537756404	0.781	0.896	7.23E-44	A-Propr.PCDH8	ACOT7
33292	SECTM1.6	1.19E-48	-0.326965314	0.033	0.228	7.33E-44	A-Propr.PCDH8	SECTM1
33293	LIMD2.10	1.23E-48	-0.379657095	0.068	0.273	7.63E-44	A-Propr.PCDH8	LIMD2
33294	KIAA0930.11	1.32E-48	-0.72309198	0.639	0.732	8.14E-44	A-Propr.PCDH8	KIAA0930
33295	STMN4.11	1.33E-48	-0.713089476	0.408	0.573	8.23E-44	A-Propr.PCDH8	STMN4
33296	TAP2.4	1.34E-48	-0.445189727	0.2	0.403	8.27E-44	A-Propr.PCDH8	TAP2
33297	PRKAR1B.5	1.42E-48	-0.498634328	0.8	0.874	8.79E-44	A-Propr.PCDH8	PRKAR1B
33298	ATP6V0C.5	1.44E-48	-0.550191185	0.419	0.658	8.88E-44	A-Propr.PCDH8	ATP6V0C
33299	KIF5B.10	1.61E-48	-0.582113655	0.622	0.718	9.92E-44	A-Propr.PCDH8	KIF5B
33300	DENND1B.1	1.72E-48	0.504710285	0.562	0.377	1.06E-43	A-Propr.PCDH8	DENND1B
33301	ALOX15B.12	1.86E-48	-0.459171531	0.038	0.233	1.15E-43	A-Propr.PCDH8	ALOX15B
33302	DEPRECATED-ENSG00000179010.2	2.51E-48	-0.572519001	0.249	0.474	1.55E-43	A-Propr.PCDH8	DEPRECATED-ENSG00000179010
33303	C11orf96.8	2.99E-48	-0.646336094	0.447	0.63	1.85E-43	A-Propr.PCDH8	C11orf96
33304	TAP1.8	3.22E-48	-0.546287652	0.274	0.464	1.99E-43	A-Propr.PCDH8	TAP1
33305	ACSL4.9	4.09E-48	-0.54327688	0.573	0.677	2.53E-43	A-Propr.PCDH8	ACSL4
33306	KCTD10.7	4.86E-48	-0.552031768	0.47	0.612	3.00E-43	A-Propr.PCDH8	KCTD10
33307	XYLT1	4.89E-48	0.310089029	0.192	0.073	3.02E-43	A-Propr.PCDH8	XYLT1
33308	ESYT1.4	5.11E-48	-0.518796927	0.701	0.85	3.16E-43	A-Propr.PCDH8	ESYT1
33309	OBI1-AS1.1	5.23E-48	0.376517115	0.131	0.038	3.23E-43	A-Propr.PCDH8	OBI1-AS1
33310	ARMCX1.6	6.23E-48	-0.547970835	0.393	0.558	3.85E-43	A-Propr.PCDH8	ARMCX1
33311	ENO4.1	6.46E-48	0.266298685	0.19	0.071	3.99E-43	A-Propr.PCDH8	ENO4
33312	SEPTIN3.4	8.89E-48	-0.576476239	0.342	0.518	5.49E-43	A-Propr.PCDH8	SEPTIN3
33313	CYSLTR2.11	1.04E-47	-0.589109043	0.121	0.322	6.45E-43	A-Propr.PCDH8	CYSLTR2
33314	PALM2AKAP2.2	1.06E-47	-0.564675455	0.206	0.402	6.57E-43	A-Propr.PCDH8	PALM2AKAP2
33315	THRA.13	1.09E-47	-0.581317257	0.331	0.508	6.76E-43	A-Propr.PCDH8	THRA
33316	LINC00685	1.14E-47	0.264515367	0.124	0.036	7.06E-43	A-Propr.PCDH8	LINC00685
33317	THOC2.2	1.17E-47	0.47049331	0.433	0.253	7.23E-43	A-Propr.PCDH8	THOC2
33318	FAM131B.5	1.22E-47	-0.557765523	0.531	0.689	7.55E-43	A-Propr.PCDH8	FAM131B
33319	CD59.4	1.34E-47	-0.535196784	0.682	0.812	8.26E-43	A-Propr.PCDH8	CD59
33320	PGD.6	1.43E-47	-0.577241135	0.518	0.647	8.85E-43	A-Propr.PCDH8	PGD
33321	KLF5.13	1.45E-47	-0.45314725	0.106	0.308	8.99E-43	A-Propr.PCDH8	KLF5
33322	COL6A6.13	1.51E-47	-0.488357283	0.031	0.223	9.35E-43	A-Propr.PCDH8	COL6A6
33323	KIAA0355	1.52E-47	0.317475659	0.222	0.091	9.38E-43	A-Propr.PCDH8	KIAA0355
33324	SRSF11.5	1.59E-47	0.51023844	0.473	0.291	9.81E-43	A-Propr.PCDH8	SRSF11
33325	GPR83.4	1.61E-47	-0.288970822	0.046	0.243	9.95E-43	A-Propr.PCDH8	GPR83
33326	NAPB.10	1.77E-47	-0.523312425	0.7	0.82	1.10E-42	A-Propr.PCDH8	NAPB
33327	CPLX2.15	1.92E-47	-0.822342592	0.505	0.642	1.19E-42	A-Propr.PCDH8	CPLX2
33328	AP005202.1.2	2.06E-47	0.288474653	0.12	0.034	1.27E-42	A-Propr.PCDH8	AP005202.1
33329	RALGAPA1.1	2.29E-47	0.666924454	0.574	0.389	1.42E-42	A-Propr.PCDH8	RALGAPA1
33330	RPL7AP6.2	2.44E-47	0.292705576	0.134	0.04	1.51E-42	A-Propr.PCDH8	RPL7AP6
33331	PVT1.2	2.51E-47	0.32823572	0.223	0.088	1.55E-42	A-Propr.PCDH8	PVT1
33332	ASB1.5	3.11E-47	-0.521666614	0.326	0.504	1.92E-42	A-Propr.PCDH8	ASB1
33333	RTBDN.7	3.93E-47	-0.449879036	0.121	0.324	2.43E-42	A-Propr.PCDH8	RTBDN
33334	ELAVL4.8	4.27E-47	-0.367536787	0.845	0.877	2.64E-42	A-Propr.PCDH8	ELAVL4
33335	APOL1.7	4.41E-47	-0.374152957	0.056	0.254	2.73E-42	A-Propr.PCDH8	APOL1
33336	NCEH1.7	4.43E-47	0.538773115	0.6	0.425	2.74E-42	A-Propr.PCDH8	NCEH1
33337	ME3.10	4.51E-47	0.378396296	0.585	0.391	2.79E-42	A-Propr.PCDH8	ME3
33338	LNX1.3	4.64E-47	-0.320843958	0.094	0.305	2.87E-42	A-Propr.PCDH8	LNX1
33339	AC007969.1.2	6.78E-47	0.307424171	0.12	0.034	4.19E-42	A-Propr.PCDH8	AC007969.1
33340	DEPRECATED-ENSG00000126458.1	7.48E-47	-0.28863223	0.03	0.22	4.62E-42	A-Propr.PCDH8	DEPRECATED-ENSG00000126458
33341	TSPAN33.12	7.94E-47	-0.564509526	0.176	0.376	4.91E-42	A-Propr.PCDH8	TSPAN33
33342	AC016739.1.2	8.21E-47	0.388576796	0.121	0.035	5.08E-42	A-Propr.PCDH8	AC016739.1
33343	TLN2.11	1.00E-46	-0.692216334	0.686	0.755	6.20E-42	A-Propr.PCDH8	TLN2
33344	FAM171A2.6	1.02E-46	-0.531225042	0.27	0.466	6.31E-42	A-Propr.PCDH8	FAM171A2
33345	TRPC3.16	1.09E-46	-0.577890255	0.04	0.231	6.76E-42	A-Propr.PCDH8	TRPC3
33346	ZNF207	1.10E-46	0.290605798	0.371	0.2	6.77E-42	A-Propr.PCDH8	ZNF207
33347	REC8.7	1.21E-46	-0.533788457	0.276	0.467	7.47E-42	A-Propr.PCDH8	REC8
33348	CHRNA3.15	1.30E-46	-0.761293751	0.054	0.246	8.01E-42	A-Propr.PCDH8	CHRNA3
33349	RDX.4	1.66E-46	0.297391228	0.604	0.412	1.03E-41	A-Propr.PCDH8	RDX
33350	RBMS3-AS2.1	1.83E-46	0.381906288	0.131	0.04	1.13E-41	A-Propr.PCDH8	RBMS3-AS2
33351	HS3ST5.10	1.96E-46	0.797718978	0.58	0.396	1.21E-41	A-Propr.PCDH8	HS3ST5
33352	UBE2G1	3.32E-46	0.440008075	0.579	0.392	2.05E-41	A-Propr.PCDH8	UBE2G1
33353	PGRMC1.10	3.40E-46	-0.585571143	0.571	0.722	2.10E-41	A-Propr.PCDH8	PGRMC1
33354	C14orf2.4	3.47E-46	0.718086265	0.195	0.075	2.15E-41	A-Propr.PCDH8	C14orf2
33355	MYO1B.14	3.48E-46	-0.60034497	0.182	0.379	2.15E-41	A-Propr.PCDH8	MYO1B
33356	KIAA1549L.1	3.51E-46	0.567051226	0.372	0.209	2.17E-41	A-Propr.PCDH8	KIAA1549L
33357	AUH.4	4.72E-46	0.479769817	0.708	0.547	2.92E-41	A-Propr.PCDH8	AUH
33358	PITPNM3.4	4.89E-46	-0.321987384	0.046	0.24	3.03E-41	A-Propr.PCDH8	PITPNM3
33359	TUSC3.2	5.08E-46	-0.441402779	0.643	0.733	3.14E-41	A-Propr.PCDH8	TUSC3
33360	FAM49B.2	5.15E-46	0.357192472	0.288	0.133	3.18E-41	A-Propr.PCDH8	FAM49B
33361	RALYL.12	6.00E-46	1.104030411	0.608	0.426	3.71E-41	A-Propr.PCDH8	RALYL
33362	GSN.11	7.45E-46	-0.757821958	0.559	0.691	4.61E-41	A-Propr.PCDH8	GSN
33363	SFXN5.2	8.19E-46	0.504916462	0.5	0.321	5.06E-41	A-Propr.PCDH8	SFXN5
33364	RPL31.3	8.28E-46	0.264870023	0.293	0.131	5.12E-41	A-Propr.PCDH8	RPL31
33365	SPOCK2.8	9.85E-46	-0.46235407	0.842	0.939	6.09E-41	A-Propr.PCDH8	SPOCK2
33366	EFHD2.7	9.98E-46	-0.413853688	0.134	0.337	6.17E-41	A-Propr.PCDH8	EFHD2
33367	BSCL2.6	1.09E-45	-0.48087235	0.588	0.815	6.71E-41	A-Propr.PCDH8	BSCL2
33368	ZSCAN18.7	1.22E-45	-0.562342707	0.373	0.53	7.53E-41	A-Propr.PCDH8	ZSCAN18
33369	ARMC9.1	1.22E-45	0.414114625	0.444	0.267	7.55E-41	A-Propr.PCDH8	ARMC9
33370	COPS7A.4	1.29E-45	-0.54393414	0.579	0.717	7.96E-41	A-Propr.PCDH8	COPS7A
33371	ABLIM2.3	1.38E-45	0.59412389	0.514	0.332	8.56E-41	A-Propr.PCDH8	ABLIM2
33372	MIGA1.6	1.39E-45	-0.51705228	0.549	0.678	8.59E-41	A-Propr.PCDH8	MIGA1
33373	MGAT5.7	1.43E-45	0.856566347	0.704	0.538	8.85E-41	A-Propr.PCDH8	MGAT5
33374	SEL1L.6	1.64E-45	-0.545636061	0.516	0.649	1.01E-40	A-Propr.PCDH8	SEL1L
33375	TRPV2.7	1.68E-45	-0.559096544	0.577	0.691	1.04E-40	A-Propr.PCDH8	TRPV2
33376	SCN8A.11	1.69E-45	0.463259676	0.788	0.645	1.04E-40	A-Propr.PCDH8	SCN8A
33377	MAGI1.7	2.01E-45	0.788539126	0.486	0.313	1.24E-40	A-Propr.PCDH8	MAGI1
33378	BCL2L2.1	2.09E-45	-0.53079892	0.393	0.58	1.29E-40	A-Propr.PCDH8	BCL2L2
33379	RP11-624C23.1	2.23E-45	0.686952879	0.117	0.034	1.38E-40	A-Propr.PCDH8	RP11-624C23.1
33380	PARP4.8	2.24E-45	-0.538856228	0.438	0.571	1.39E-40	A-Propr.PCDH8	PARP4
33381	AC004453.1.2	2.57E-45	0.305057059	0.119	0.034	1.59E-40	A-Propr.PCDH8	AC004453.1
33382	BCYRN1.2	2.65E-45	0.636809682	0.244	0.103	1.64E-40	A-Propr.PCDH8	BCYRN1
33383	HSPA1B.7	3.08E-45	-0.547545621	0.56	0.741	1.90E-40	A-Propr.PCDH8	HSPA1B
33384	SCAF1.2	3.22E-45	-0.507605653	0.493	0.664	1.99E-40	A-Propr.PCDH8	SCAF1
33385	MAP1S.8	3.49E-45	-0.555033937	0.392	0.548	2.15E-40	A-Propr.PCDH8	MAP1S
33386	ADCY1.3	4.30E-45	0.255073866	0.406	0.224	2.66E-40	A-Propr.PCDH8	ADCY1
33387	PPM1J.13	5.10E-45	-1.069295761	0.374	0.55	3.15E-40	A-Propr.PCDH8	PPM1J
33388	PIANP.6	5.11E-45	-0.387905087	0.151	0.351	3.16E-40	A-Propr.PCDH8	PIANP
33389	VWC2.10	5.76E-45	-0.46643675	0.064	0.255	3.56E-40	A-Propr.PCDH8	VWC2
33390	TCF25.2	5.83E-45	-0.459042323	0.65	0.771	3.60E-40	A-Propr.PCDH8	TCF25
33391	CHMP3.2	6.70E-45	-0.564804953	0.55	0.67	4.14E-40	A-Propr.PCDH8	CHMP3
33392	TMEM130.8	6.95E-45	-0.627747905	0.714	0.804	4.29E-40	A-Propr.PCDH8	TMEM130
33393	SMIM20.1	9.13E-45	0.278778627	0.47	0.285	5.65E-40	A-Propr.PCDH8	SMIM20
33394	TGOLN2.5	1.12E-44	-0.529367552	0.581	0.711	6.95E-40	A-Propr.PCDH8	TGOLN2
33395	CDH1.14	1.16E-44	-0.929114546	0.313	0.488	7.15E-40	A-Propr.PCDH8	CDH1
33396	ATP1B3.2	1.23E-44	0.467452755	0.571	0.39	7.61E-40	A-Propr.PCDH8	ATP1B3
33397	GRB10.8	1.30E-44	-0.436055481	0.255	0.443	8.03E-40	A-Propr.PCDH8	GRB10
33398	TPBGL.11	1.42E-44	-0.682145378	0.35	0.519	8.77E-40	A-Propr.PCDH8	TPBGL
33399	SARS.10	1.66E-44	0.56124437	0.374	0.201	1.03E-39	A-Propr.PCDH8	SARS
33400	SCRN1.3	1.72E-44	-0.502089814	0.642	0.738	1.06E-39	A-Propr.PCDH8	SCRN1
33401	MYO1E.11	1.76E-44	0.473222086	0.5	0.304	1.09E-39	A-Propr.PCDH8	MYO1E
33402	PPA2.4	1.79E-44	0.386979185	0.552	0.367	1.11E-39	A-Propr.PCDH8	PPA2
33403	SPIDR.9	1.89E-44	0.836515498	0.568	0.399	1.17E-39	A-Propr.PCDH8	SPIDR
33404	AP001324.1.2	2.01E-44	0.429125147	0.12	0.035	1.24E-39	A-Propr.PCDH8	AP001324.1
33405	RNF130.5	2.04E-44	0.538996449	0.767	0.635	1.26E-39	A-Propr.PCDH8	RNF130
33406	GPHN.12	2.19E-44	1.250702621	0.492	0.32	1.35E-39	A-Propr.PCDH8	GPHN
33407	MTCH1.3	2.22E-44	-0.496895562	0.663	0.777	1.37E-39	A-Propr.PCDH8	MTCH1
33408	TXK.2	2.90E-44	0.341955394	0.196	0.078	1.79E-39	A-Propr.PCDH8	TXK
33409	RGS7BP.7	2.98E-44	-0.509815876	0.513	0.655	1.84E-39	A-Propr.PCDH8	RGS7BP
33410	AARS	3.05E-44	0.291045612	0.3	0.145	1.88E-39	A-Propr.PCDH8	AARS
33411	APOL6.7	3.19E-44	-0.343579509	0.112	0.309	1.97E-39	A-Propr.PCDH8	APOL6
33412	TMEM145.3	4.36E-44	0.418222382	0.541	0.368	2.69E-39	A-Propr.PCDH8	TMEM145
33413	ZFHX2.3	5.05E-44	-0.319384725	0.099	0.295	3.12E-39	A-Propr.PCDH8	ZFHX2
33414	SGSM3.4	5.08E-44	-0.48138109	0.296	0.477	3.14E-39	A-Propr.PCDH8	SGSM3
33415	FAM222B.2	5.30E-44	0.494035344	0.405	0.241	3.28E-39	A-Propr.PCDH8	FAM222B
33416	FSTL5.8	5.45E-44	0.497420552	0.433	0.251	3.37E-39	A-Propr.PCDH8	FSTL5
33417	CRAT.1	5.57E-44	-0.468869876	0.32	0.496	3.44E-39	A-Propr.PCDH8	CRAT
33418	NFASC.9	5.94E-44	0.463804256	0.809	0.675	3.67E-39	A-Propr.PCDH8	NFASC
33419	RNASEK.2	6.76E-44	-0.54480957	0.387	0.58	4.18E-39	A-Propr.PCDH8	RNASEK
33420	ADCY7.9	7.02E-44	-0.433357695	0.121	0.315	4.34E-39	A-Propr.PCDH8	ADCY7
33421	PRKAB2.1	7.28E-44	0.315161392	0.558	0.385	4.50E-39	A-Propr.PCDH8	PRKAB2
33422	RSRC1.2	7.43E-44	0.593236402	0.591	0.421	4.59E-39	A-Propr.PCDH8	RSRC1
33423	TRIM36.5	8.22E-44	0.408920319	0.846	0.78	5.08E-39	A-Propr.PCDH8	TRIM36
33424	KCNQ2.11	8.49E-44	0.413582303	0.603	0.414	5.25E-39	A-Propr.PCDH8	KCNQ2
33425	ZNF622.3	8.94E-44	-0.543674258	0.422	0.571	5.53E-39	A-Propr.PCDH8	ZNF622
33426	TEX2.9	9.77E-44	-0.499638756	0.616	0.729	6.04E-39	A-Propr.PCDH8	TEX2
33427	PAK1.5	1.02E-43	0.353022592	0.629	0.438	6.32E-39	A-Propr.PCDH8	PAK1
33428	MTURN.5	1.24E-43	-0.564744394	0.553	0.675	7.64E-39	A-Propr.PCDH8	MTURN
33429	KCNAB1.8	1.24E-43	-0.507467753	0.166	0.362	7.67E-39	A-Propr.PCDH8	KCNAB1
33430	PSME4.2	1.28E-43	0.480518034	0.53	0.355	7.94E-39	A-Propr.PCDH8	PSME4
33431	DEPRECATED-ENSG00000022267.6	1.35E-43	-0.37728089	0.089	0.277	8.37E-39	A-Propr.PCDH8	DEPRECATED-ENSG00000022267
33432	SCRT1.13	1.39E-43	0.458536418	0.543	0.371	8.62E-39	A-Propr.PCDH8	SCRT1
33433	RAC3.6	1.56E-43	-0.544264463	0.424	0.573	9.64E-39	A-Propr.PCDH8	RAC3
33434	ALDH4A1.8	1.58E-43	-0.527168346	0.293	0.474	9.76E-39	A-Propr.PCDH8	ALDH4A1
33435	DNAJC5.3	1.69E-43	-0.507231334	0.584	0.699	1.04E-38	A-Propr.PCDH8	DNAJC5
33436	RAD9A.1	2.49E-43	0.306161268	0.256	0.119	1.54E-38	A-Propr.PCDH8	RAD9A
33437	DST.6	2.58E-43	0.756769081	0.956	0.9	1.60E-38	A-Propr.PCDH8	DST
33438	AC073861.1.1	2.60E-43	0.263573884	0.116	0.034	1.61E-38	A-Propr.PCDH8	AC073861.1
33439	C19orf60	2.81E-43	0.287269727	0.199	0.077	1.74E-38	A-Propr.PCDH8	C19orf60
33440	EVI5L.3	2.86E-43	-0.523263206	0.358	0.523	1.77E-38	A-Propr.PCDH8	EVI5L
33441	DEPRECATED-ENSG00000177098.12	2.91E-43	-0.561386042	0.345	0.624	1.80E-38	A-Propr.PCDH8	DEPRECATED-ENSG00000177098
33442	PLBD2.4	2.91E-43	-0.502783226	0.773	0.868	1.80E-38	A-Propr.PCDH8	PLBD2
33443	EPHA3.1	3.09E-43	0.404704815	0.262	0.122	1.91E-38	A-Propr.PCDH8	EPHA3
33444	ARHGAP18.13	3.64E-43	-0.563464925	0.194	0.384	2.25E-38	A-Propr.PCDH8	ARHGAP18
33445	HERC1.5	4.12E-43	0.655277342	0.71	0.541	2.55E-38	A-Propr.PCDH8	HERC1
33446	FNDC3A.6	4.23E-43	0.556174341	0.465	0.29	2.62E-38	A-Propr.PCDH8	FNDC3A
33447	TOMM5.11	4.38E-43	-0.659912265	0.368	0.547	2.71E-38	A-Propr.PCDH8	TOMM5
33448	NEDD8.3	4.75E-43	-0.513733768	0.421	0.602	2.94E-38	A-Propr.PCDH8	NEDD8
33449	DNM1L.1	5.15E-43	-0.445419479	0.731	0.78	3.18E-38	A-Propr.PCDH8	DNM1L
33450	GPX1.2	5.15E-43	0.394190291	0.191	0.074	3.19E-38	A-Propr.PCDH8	GPX1
33451	WDR83OS.1	5.32E-43	-0.473808105	0.336	0.534	3.29E-38	A-Propr.PCDH8	WDR83OS
33452	CHCHD3.2	5.66E-43	0.692113979	0.59	0.405	3.50E-38	A-Propr.PCDH8	CHCHD3
33453	TRAPPC5.8	5.78E-43	-0.560094861	0.359	0.541	3.57E-38	A-Propr.PCDH8	TRAPPC5
33454	SLC25A20.1	5.84E-43	0.346987613	0.477	0.307	3.61E-38	A-Propr.PCDH8	SLC25A20
33455	EEIG2.10	6.19E-43	-0.580087799	0.228	0.44	3.83E-38	A-Propr.PCDH8	EEIG2
33456	NACC1.2	6.21E-43	-0.540658276	0.474	0.643	3.84E-38	A-Propr.PCDH8	NACC1
33457	JMJD1C.11	6.26E-43	1.144646031	0.539	0.368	3.87E-38	A-Propr.PCDH8	JMJD1C
33458	PCDH9.10	6.35E-43	0.779405772	0.797	0.644	3.92E-38	A-Propr.PCDH8	PCDH9
33459	HYOU1.6	7.26E-43	-0.537821621	0.496	0.655	4.49E-38	A-Propr.PCDH8	HYOU1
33460	THBD.14	8.94E-43	-0.866683503	0.193	0.374	5.53E-38	A-Propr.PCDH8	THBD
33461	GPD2.8	9.16E-43	-0.432364572	0.221	0.409	5.66E-38	A-Propr.PCDH8	GPD2
33462	CSRP1.6	1.08E-42	-0.59830994	0.557	0.712	6.65E-38	A-Propr.PCDH8	CSRP1
33463	CNPPD1.5	1.16E-42	-0.486014778	0.367	0.524	7.20E-38	A-Propr.PCDH8	CNPPD1
33464	EHD3.10	1.22E-42	-0.542506492	0.619	0.76	7.53E-38	A-Propr.PCDH8	EHD3
33465	SLK.3	1.24E-42	-0.483515987	0.389	0.54	7.65E-38	A-Propr.PCDH8	SLK
33466	DAB1.2	1.26E-42	0.944882512	0.283	0.139	7.77E-38	A-Propr.PCDH8	DAB1
33467	BEX1.8	1.72E-42	-0.494487206	0.653	0.827	1.06E-37	A-Propr.PCDH8	BEX1
33468	ITSN1	1.84E-42	0.56163004	0.547	0.373	1.14E-37	A-Propr.PCDH8	ITSN1
33469	GPC5.13	1.92E-42	1.464158424	0.657	0.504	1.19E-37	A-Propr.PCDH8	GPC5
33470	EPHB6.6	2.19E-42	-0.428975527	0.159	0.352	1.36E-37	A-Propr.PCDH8	EPHB6
33471	MKL1	2.22E-42	0.31608154	0.145	0.049	1.37E-37	A-Propr.PCDH8	MKL1
33472	USP47	2.26E-42	0.473149848	0.587	0.405	1.40E-37	A-Propr.PCDH8	USP47
33473	ABCC5.8	2.49E-42	0.414057089	0.815	0.683	1.54E-37	A-Propr.PCDH8	ABCC5
33474	USP20.8	2.90E-42	-0.540420224	0.414	0.556	1.79E-37	A-Propr.PCDH8	USP20
33475	CCDC84.1	2.90E-42	0.297559305	0.191	0.076	1.79E-37	A-Propr.PCDH8	CCDC84
33476	ABL2.1	2.98E-42	0.391298963	0.489	0.316	1.84E-37	A-Propr.PCDH8	ABL2
33477	DUSP22.6	2.99E-42	-0.472799516	0.274	0.45	1.85E-37	A-Propr.PCDH8	DUSP22
33478	MT-TV.1	3.14E-42	0.325150611	0.142	0.047	1.94E-37	A-Propr.PCDH8	MT-TV
33479	RGL1.3	3.17E-42	0.474852795	0.501	0.317	1.96E-37	A-Propr.PCDH8	RGL1
33480	HECTD2.2	3.45E-42	0.277564487	0.3	0.149	2.14E-37	A-Propr.PCDH8	HECTD2
33481	EBF3.8	3.46E-42	-0.3232753	0.107	0.305	2.14E-37	A-Propr.PCDH8	EBF3
33482	PPP4R4.6	3.56E-42	0.49154718	0.653	0.466	2.20E-37	A-Propr.PCDH8	PPP4R4
33483	C1orf216.3	4.08E-42	-0.487687922	0.521	0.683	2.52E-37	A-Propr.PCDH8	C1orf216
33484	TPD52.11	4.09E-42	-0.523056765	0.644	0.776	2.53E-37	A-Propr.PCDH8	TPD52
33485	NSG2.9	4.60E-42	-0.54217316	0.044	0.223	2.84E-37	A-Propr.PCDH8	NSG2
33486	IQSEC1.7	4.99E-42	0.472142687	0.669	0.519	3.09E-37	A-Propr.PCDH8	IQSEC1
33487	CNST.4	5.54E-42	0.399076725	0.573	0.401	3.43E-37	A-Propr.PCDH8	CNST
33488	UBE2Z.5	5.95E-42	-0.484703536	0.477	0.61	3.68E-37	A-Propr.PCDH8	UBE2Z
33489	ABCA7.7	6.50E-42	-0.524525913	0.508	0.637	4.02E-37	A-Propr.PCDH8	ABCA7
33490	PTPRG.10	6.97E-42	1.672464915	0.759	0.615	4.31E-37	A-Propr.PCDH8	PTPRG
33491	SFMBT2	7.58E-42	0.272873811	0.242	0.108	4.69E-37	A-Propr.PCDH8	SFMBT2
33492	NR3C2.2	8.59E-42	0.445424213	0.368	0.206	5.31E-37	A-Propr.PCDH8	NR3C2
33493	PDE4DIP.6	9.22E-42	-0.544923856	0.676	0.74	5.70E-37	A-Propr.PCDH8	PDE4DIP
33494	LYPD6B.12	9.47E-42	-0.361525837	0.019	0.189	5.85E-37	A-Propr.PCDH8	LYPD6B
33495	MRPS33	1.05E-41	0.259878498	0.228	0.098	6.49E-37	A-Propr.PCDH8	MRPS33
33496	TTC14.13	1.07E-41	0.588705955	0.467	0.295	6.62E-37	A-Propr.PCDH8	TTC14
33497	MEF2C.3	1.32E-41	0.259281946	0.411	0.236	8.15E-37	A-Propr.PCDH8	MEF2C
33498	DNAJA2.3	1.70E-41	-0.5107647	0.539	0.694	1.05E-36	A-Propr.PCDH8	DNAJA2
33499	GRID2.1	2.01E-41	0.252712439	0.129	0.042	1.24E-36	A-Propr.PCDH8	GRID2
33500	MYO1A.14	2.02E-41	-0.628854519	0.022	0.191	1.25E-36	A-Propr.PCDH8	MYO1A
33501	B4GAT1.9	2.06E-41	-0.53933255	0.524	0.666	1.27E-36	A-Propr.PCDH8	B4GAT1
33502	ELMO1.9	2.07E-41	-0.45541158	0.436	0.6	1.28E-36	A-Propr.PCDH8	ELMO1
33503	PALLD.2	2.14E-41	0.601251792	0.531	0.358	1.32E-36	A-Propr.PCDH8	PALLD
33504	RPS3AP6.2	2.56E-41	0.251563382	0.123	0.038	1.58E-36	A-Propr.PCDH8	RPS3AP6
33505	USP5.6	2.82E-41	-0.446614528	0.664	0.799	1.75E-36	A-Propr.PCDH8	USP5
33506	MAP2K5.5	3.33E-41	0.746472123	0.652	0.488	2.06E-36	A-Propr.PCDH8	MAP2K5
33507	PRRT2.8	3.35E-41	-0.494492292	0.228	0.409	2.07E-36	A-Propr.PCDH8	PRRT2
33508	COL4A4.11	3.68E-41	-0.453745442	0.057	0.239	2.28E-36	A-Propr.PCDH8	COL4A4
33509	GRK3.10	3.92E-41	-0.423256724	0.094	0.28	2.43E-36	A-Propr.PCDH8	GRK3
33510	LAMB1.11	3.93E-41	-0.6506083	0.38	0.528	2.43E-36	A-Propr.PCDH8	LAMB1
33511	REXO2.3	3.96E-41	-0.565242586	0.607	0.717	2.45E-36	A-Propr.PCDH8	REXO2
33512	SVOP.6	4.38E-41	-0.486765722	0.32	0.486	2.70E-36	A-Propr.PCDH8	SVOP
33513	SIX1.8	4.50E-41	-0.580313935	0.388	0.534	2.78E-36	A-Propr.PCDH8	SIX1
33514	FMNL1.7	4.60E-41	-0.492257558	0.281	0.456	2.84E-36	A-Propr.PCDH8	FMNL1
33515	CALCOCO2.3	4.79E-41	-0.511649793	0.42	0.555	2.96E-36	A-Propr.PCDH8	CALCOCO2
33516	MDGA2.12	4.95E-41	1.32240761	0.543	0.382	3.06E-36	A-Propr.PCDH8	MDGA2
33517	RPS2.7	5.08E-41	0.315069947	0.309	0.149	3.14E-36	A-Propr.PCDH8	RPS2
33518	CAPNS1.3	5.94E-41	-0.452649236	0.635	0.803	3.67E-36	A-Propr.PCDH8	CAPNS1
33519	IL7.2	6.27E-41	0.559007623	0.2	0.085	3.87E-36	A-Propr.PCDH8	IL7
33520	DEPRECATED-ENSG00000163191.5	6.95E-41	-0.294084935	0.042	0.215	4.30E-36	A-Propr.PCDH8	DEPRECATED-ENSG00000163191
33521	BDKRB2.4	9.31E-41	0.514526223	0.434	0.277	5.76E-36	A-Propr.PCDH8	BDKRB2
33522	GNG2.9	9.38E-41	-0.504136091	0.56	0.667	5.80E-36	A-Propr.PCDH8	GNG2
33523	TENM1.12	9.90E-41	-0.465189525	0.184	0.366	6.12E-36	A-Propr.PCDH8	TENM1
33524	LRRC40.5	1.04E-40	-0.444311992	0.303	0.476	6.41E-36	A-Propr.PCDH8	LRRC40
33525	MT-RNR2.3	1.07E-40	0.984816366	0.172	0.064	6.61E-36	A-Propr.PCDH8	MT-RNR2
33526	GPR137C.5	1.07E-40	0.385685368	0.563	0.379	6.63E-36	A-Propr.PCDH8	GPR137C
33527	LRRC1.2	1.36E-40	0.382708614	0.285	0.145	8.42E-36	A-Propr.PCDH8	LRRC1
33528	PARVA.5	1.41E-40	-0.487463106	0.334	0.484	8.73E-36	A-Propr.PCDH8	PARVA
33529	MGAT3.5	1.50E-40	-0.514099882	0.485	0.617	9.28E-36	A-Propr.PCDH8	MGAT3
33530	MT-RNR1.3	1.58E-40	0.728017972	0.171	0.063	9.75E-36	A-Propr.PCDH8	MT-RNR1
33531	EIF6.3	1.77E-40	-0.506058552	0.426	0.611	1.09E-35	A-Propr.PCDH8	EIF6
33532	PLOD3.8	1.81E-40	-0.50422941	0.316	0.476	1.12E-35	A-Propr.PCDH8	PLOD3
33533	GAPDH.13	1.83E-40	0.628153469	0.387	0.203	1.13E-35	A-Propr.PCDH8	GAPDH
33534	PPP1R7.5	1.94E-40	-0.513519721	0.544	0.655	1.20E-35	A-Propr.PCDH8	PPP1R7
33535	SURF2.2	1.96E-40	-0.395667639	0.216	0.407	1.21E-35	A-Propr.PCDH8	SURF2
33536	IRF9.4	2.11E-40	-0.419408454	0.203	0.386	1.30E-35	A-Propr.PCDH8	IRF9
33537	MRPL34.2	2.26E-40	0.294973887	0.236	0.105	1.39E-35	A-Propr.PCDH8	MRPL34
33538	AHI1.13	2.26E-40	0.688118619	0.545	0.376	1.40E-35	A-Propr.PCDH8	AHI1
33539	HEATR4	2.31E-40	1.50536321	0.101	0.029	1.43E-35	A-Propr.PCDH8	HEATR4
33540	SLC9A9.11	2.37E-40	-0.515408711	0.446	0.585	1.46E-35	A-Propr.PCDH8	SLC9A9
33541	IGSF8.4	2.48E-40	-0.475087686	0.276	0.456	1.54E-35	A-Propr.PCDH8	IGSF8
33542	SRGAP1.8	2.58E-40	-0.375091993	0.186	0.381	1.59E-35	A-Propr.PCDH8	SRGAP1
33543	GALNT2.4	2.69E-40	0.376553117	0.6	0.423	1.66E-35	A-Propr.PCDH8	GALNT2
33544	NEK10.1	2.76E-40	0.35972512	0.255	0.123	1.70E-35	A-Propr.PCDH8	NEK10
33545	ST6GALNAC6.2	3.02E-40	-0.463235118	0.247	0.431	1.87E-35	A-Propr.PCDH8	ST6GALNAC6
33546	RPLP1.13	3.09E-40	0.483129345	0.356	0.183	1.91E-35	A-Propr.PCDH8	RPLP1
33547	CCNDBP1.4	3.34E-40	-0.481941343	0.609	0.724	2.07E-35	A-Propr.PCDH8	CCNDBP1
33548	HK1.4	3.48E-40	-0.410889434	0.767	0.834	2.15E-35	A-Propr.PCDH8	HK1
33549	EIF1B.12	3.67E-40	0.477389238	0.804	0.717	2.27E-35	A-Propr.PCDH8	EIF1B
33550	RPL11.5	3.84E-40	0.37540926	0.297	0.144	2.38E-35	A-Propr.PCDH8	RPL11
33551	MAPK8IP2.4	3.85E-40	-0.461184253	0.667	0.781	2.38E-35	A-Propr.PCDH8	MAPK8IP2
33552	GBA1.5	4.43E-40	-0.540137311	0.231	0.427	2.74E-35	A-Propr.PCDH8	GBA1
33553	PLEKHA6.13	4.49E-40	-0.6514875	0.544	0.637	2.78E-35	A-Propr.PCDH8	PLEKHA6
33554	EMC10.4	5.04E-40	-0.54752832	0.567	0.711	3.11E-35	A-Propr.PCDH8	EMC10
33555	ZDHHC21.1	5.26E-40	0.397709959	0.612	0.443	3.25E-35	A-Propr.PCDH8	ZDHHC21
33556	ZCCHC7.7	5.50E-40	0.808943436	0.366	0.219	3.40E-35	A-Propr.PCDH8	ZCCHC7
33557	RP11-766N7.3	5.68E-40	0.309658061	0.104	0.03	3.51E-35	A-Propr.PCDH8	RP11-766N7.3
33558	TPI1.12	5.75E-40	0.985057329	0.322	0.171	3.56E-35	A-Propr.PCDH8	TPI1
33559	MFSD6.8	6.20E-40	-0.461902817	0.665	0.784	3.83E-35	A-Propr.PCDH8	MFSD6
33560	ANXA1.16	6.90E-40	-1.062807071	0.172	0.352	4.26E-35	A-Propr.PCDH8	ANXA1
33561	CDK9.5	8.45E-40	-0.555253653	0.432	0.573	5.22E-35	A-Propr.PCDH8	CDK9
33562	PSENEN.4	8.48E-40	-0.476847889	0.274	0.452	5.24E-35	A-Propr.PCDH8	PSENEN
33563	UNC13C.12	8.66E-40	-0.390131206	0.049	0.224	5.35E-35	A-Propr.PCDH8	UNC13C
33564	SYNPR.13	1.01E-39	-0.435440657	0.126	0.31	6.26E-35	A-Propr.PCDH8	SYNPR
33565	BEND6.2	1.06E-39	0.322738678	0.502	0.33	6.58E-35	A-Propr.PCDH8	BEND6
33566	CAMK1D.11	1.21E-39	0.597515857	0.803	0.629	7.49E-35	A-Propr.PCDH8	CAMK1D
33567	CD47.13	1.33E-39	-0.517485002	0.664	0.717	8.24E-35	A-Propr.PCDH8	CD47
33568	NME2.4	1.45E-39	-0.532448422	0.341	0.524	8.95E-35	A-Propr.PCDH8	NME2
33569	TNFRSF21.9	1.48E-39	-0.5561421	0.605	0.7	9.14E-35	A-Propr.PCDH8	TNFRSF21
33570	LY6E.9	1.61E-39	-0.590995794	0.452	0.59	9.97E-35	A-Propr.PCDH8	LY6E
33571	MIF.3	1.69E-39	-0.494902356	0.418	0.61	1.05E-34	A-Propr.PCDH8	MIF
33572	PHLPP1	1.73E-39	0.325847749	0.299	0.154	1.07E-34	A-Propr.PCDH8	PHLPP1
33573	GPR149.9	1.96E-39	-0.422090404	0.124	0.309	1.21E-34	A-Propr.PCDH8	GPR149
33574	NEK1.5	2.05E-39	0.843556215	0.551	0.39	1.27E-34	A-Propr.PCDH8	NEK1
33575	RPL10.8	2.17E-39	0.311806703	0.327	0.16	1.34E-34	A-Propr.PCDH8	RPL10
33576	ASTN1.8	2.29E-39	-0.453634473	0.42	0.553	1.41E-34	A-Propr.PCDH8	ASTN1
33577	SYNGR1.6	2.35E-39	-0.500643727	0.649	0.761	1.45E-34	A-Propr.PCDH8	SYNGR1
33578	P3H2	2.41E-39	0.263524188	0.141	0.05	1.49E-34	A-Propr.PCDH8	P3H2
33579	TMEM184B.7	2.79E-39	-0.474149076	0.617	0.716	1.72E-34	A-Propr.PCDH8	TMEM184B
33580	RFFL.8	3.00E-39	-0.397511229	0.195	0.378	1.86E-34	A-Propr.PCDH8	RFFL
33581	RUNX1.11	3.12E-39	-0.70214971	0.246	0.419	1.93E-34	A-Propr.PCDH8	RUNX1
33582	N4BP2L2.6	3.17E-39	0.665003787	0.569	0.412	1.96E-34	A-Propr.PCDH8	N4BP2L2
33583	RPL8.9	3.33E-39	0.49597915	0.33	0.168	2.06E-34	A-Propr.PCDH8	RPL8
33584	MMD.6	3.62E-39	-0.31233118	0.103	0.29	2.24E-34	A-Propr.PCDH8	MMD
33585	BEX3.4	4.10E-39	-0.524960513	0.606	0.776	2.53E-34	A-Propr.PCDH8	BEX3
33586	REEP5.7	4.11E-39	0.778524769	0.869	0.908	2.54E-34	A-Propr.PCDH8	REEP5
33587	TNKS.3	4.21E-39	0.534313781	0.711	0.549	2.61E-34	A-Propr.PCDH8	TNKS
33588	PLEKHG4.6	4.24E-39	-0.343218268	0.077	0.255	2.62E-34	A-Propr.PCDH8	PLEKHG4
33589	ALKAL2.12	4.47E-39	-0.583314522	0.037	0.203	2.77E-34	A-Propr.PCDH8	ALKAL2
33590	UST.11	4.60E-39	0.615224631	0.647	0.458	2.84E-34	A-Propr.PCDH8	UST
33591	TRIM21.4	4.90E-39	-0.290801091	0.085	0.262	3.03E-34	A-Propr.PCDH8	TRIM21
33592	MARVELD1.5	5.07E-39	-0.379136976	0.156	0.338	3.13E-34	A-Propr.PCDH8	MARVELD1
33593	ADCK2.1	5.39E-39	-0.431522543	0.276	0.455	3.33E-34	A-Propr.PCDH8	ADCK2
33594	HSD17B12.10	5.69E-39	-0.612654397	0.555	0.656	3.52E-34	A-Propr.PCDH8	HSD17B12
33595	GARS.7	5.75E-39	0.357684203	0.341	0.181	3.55E-34	A-Propr.PCDH8	GARS
33596	EZR.11	6.49E-39	-0.584581704	0.663	0.74	4.01E-34	A-Propr.PCDH8	EZR
33597	RDH12.5	6.83E-39	-0.377525748	0.153	0.335	4.22E-34	A-Propr.PCDH8	RDH12
33598	NRSN1.10	7.10E-39	-0.487562712	0.202	0.378	4.39E-34	A-Propr.PCDH8	NRSN1
33599	DCC.1	7.11E-39	0.267555911	0.134	0.045	4.40E-34	A-Propr.PCDH8	DCC
33600	CORO6.2	7.20E-39	0.262372801	0.432	0.26	4.45E-34	A-Propr.PCDH8	CORO6
33601	SEC24B.2	7.24E-39	0.366494551	0.486	0.319	4.48E-34	A-Propr.PCDH8	SEC24B
33602	FXYD5.10	8.81E-39	-0.527019834	0.224	0.4	5.44E-34	A-Propr.PCDH8	FXYD5
33603	ARF3.4	8.86E-39	-0.460184494	0.332	0.504	5.48E-34	A-Propr.PCDH8	ARF3
33604	NACAD.4	8.99E-39	-0.387846223	0.63	0.788	5.56E-34	A-Propr.PCDH8	NACAD
33605	PTPRT.14	1.03E-38	-1.205642218	0.119	0.295	6.39E-34	A-Propr.PCDH8	PTPRT
33606	PAQR9.5	1.04E-38	0.251125666	0.389	0.228	6.41E-34	A-Propr.PCDH8	PAQR9
33607	ATP5G1.2	1.10E-38	0.385774473	0.183	0.073	6.80E-34	A-Propr.PCDH8	ATP5G1
33608	SV2C.11	1.21E-38	-0.444480002	0.866	0.918	7.47E-34	A-Propr.PCDH8	SV2C
33609	ATP5G3.4	1.76E-38	0.803140171	0.192	0.081	1.09E-33	A-Propr.PCDH8	ATP5G3
33610	CLIC1.4	1.79E-38	-0.463337411	0.233	0.424	1.11E-33	A-Propr.PCDH8	CLIC1
33611	ABTB3.4	1.90E-38	-0.313735716	0.045	0.212	1.18E-33	A-Propr.PCDH8	ABTB3
33612	CACYBP.4	2.14E-38	0.340675049	0.261	0.124	1.32E-33	A-Propr.PCDH8	CACYBP
33613	ARHGAP21.3	2.31E-38	0.639119862	0.476	0.321	1.43E-33	A-Propr.PCDH8	ARHGAP21
33614	RFWD2	2.33E-38	0.252540913	0.136	0.046	1.44E-33	A-Propr.PCDH8	RFWD2
33615	TMEM255B.10	2.34E-38	-0.481559654	0.211	0.388	1.45E-33	A-Propr.PCDH8	TMEM255B
33616	LRFN5.10	2.53E-38	0.864094966	0.557	0.386	1.56E-33	A-Propr.PCDH8	LRFN5
33617	SGCB.4	2.64E-38	-0.480635032	0.354	0.503	1.63E-33	A-Propr.PCDH8	SGCB
33618	APLP1.8	2.67E-38	-0.536030177	0.601	0.724	1.65E-33	A-Propr.PCDH8	APLP1
33619	DGKA.11	2.81E-38	-0.419562246	0.121	0.295	1.74E-33	A-Propr.PCDH8	DGKA
33620	GRIK2.13	2.95E-38	1.02566955	0.51	0.354	1.82E-33	A-Propr.PCDH8	GRIK2
33621	SPINT1.10	3.15E-38	-0.39090605	0.095	0.271	1.95E-33	A-Propr.PCDH8	SPINT1
33622	RPS11.6	3.29E-38	0.278126372	0.293	0.142	2.03E-33	A-Propr.PCDH8	RPS11
33623	MT3.15	3.32E-38	1.10848491	0.57	0.413	2.05E-33	A-Propr.PCDH8	MT3
33624	THSD7A.12	3.81E-38	-0.48314288	0.412	0.556	2.36E-33	A-Propr.PCDH8	THSD7A
33625	WDR17.2	4.09E-38	0.327225555	0.433	0.269	2.53E-33	A-Propr.PCDH8	WDR17
33626	CSNK1D.2	4.29E-38	-0.464178476	0.652	0.732	2.65E-33	A-Propr.PCDH8	CSNK1D
33627	FAM171B.5	4.89E-38	-0.446817177	0.609	0.694	3.02E-33	A-Propr.PCDH8	FAM171B
33628	ABCA3.4	5.40E-38	-0.340975791	0.744	0.812	3.34E-33	A-Propr.PCDH8	ABCA3
33629	PSMB8.3	5.56E-38	-0.378910891	0.182	0.358	3.44E-33	A-Propr.PCDH8	PSMB8
33630	PAFAH1B1.3	5.89E-38	-0.338602967	0.897	0.932	3.64E-33	A-Propr.PCDH8	PAFAH1B1
33631	ALDOA.10	6.19E-38	1.03182045	0.292	0.147	3.83E-33	A-Propr.PCDH8	ALDOA
33632	TCTA.8	6.59E-38	-0.515588267	0.493	0.613	4.08E-33	A-Propr.PCDH8	TCTA
33633	PLEKHB2.4	7.57E-38	-0.46875819	0.709	0.806	4.68E-33	A-Propr.PCDH8	PLEKHB2
33634	SEMA7A.15	7.82E-38	0.867955512	0.641	0.523	4.83E-33	A-Propr.PCDH8	SEMA7A
33635	GALNT8.7	8.45E-38	-0.522529953	0.39	0.53	5.22E-33	A-Propr.PCDH8	GALNT8
33636	GPRASP1.11	8.52E-38	-0.486162781	0.218	0.397	5.27E-33	A-Propr.PCDH8	GPRASP1
33637	ZDHHC14.10	9.53E-38	-0.487541915	0.361	0.509	5.89E-33	A-Propr.PCDH8	ZDHHC14
33638	RPAP2	1.12E-37	0.334049138	0.415	0.258	6.91E-33	A-Propr.PCDH8	RPAP2
33639	NOVA1.2	1.16E-37	0.434673321	0.392	0.236	7.19E-33	A-Propr.PCDH8	NOVA1
33640	MTFMT	1.37E-37	0.254633653	0.288	0.15	8.45E-33	A-Propr.PCDH8	MTFMT
33641	ADCY9.2	1.42E-37	0.593964218	0.609	0.46	8.75E-33	A-Propr.PCDH8	ADCY9
33642	PDGFB.2	1.42E-37	-0.279970839	0.076	0.248	8.80E-33	A-Propr.PCDH8	PDGFB
33643	SUCLA2.2	1.44E-37	0.329539675	0.518	0.351	8.91E-33	A-Propr.PCDH8	SUCLA2
33644	DUSP3.5	1.62E-37	-0.510884108	0.531	0.649	9.99E-33	A-Propr.PCDH8	DUSP3
33645	ANKRD7.1	1.73E-37	0.342350601	0.236	0.113	1.07E-32	A-Propr.PCDH8	ANKRD7
33646	LY6H.14	1.77E-37	-0.448572998	0.024	0.181	1.09E-32	A-Propr.PCDH8	LY6H
33647	STXBP1.6	1.79E-37	-0.391868808	0.857	0.92	1.10E-32	A-Propr.PCDH8	STXBP1
33648	TRIM37.4	1.81E-37	0.364768921	0.639	0.475	1.12E-32	A-Propr.PCDH8	TRIM37
33649	GCNT2.9	2.00E-37	-0.38882424	0.159	0.341	1.24E-32	A-Propr.PCDH8	GCNT2
33650	NECAB2.3	2.02E-37	-0.287743566	0.05	0.218	1.25E-32	A-Propr.PCDH8	NECAB2
33651	MLIP	2.14E-37	0.286599337	0.261	0.128	1.32E-32	A-Propr.PCDH8	MLIP
33652	NORAD.6	2.18E-37	0.353293857	0.265	0.124	1.35E-32	A-Propr.PCDH8	NORAD
33653	PLSCR3	2.52E-37	-0.376966104	0.191	0.371	1.56E-32	A-Propr.PCDH8	PLSCR3
33654	ATP5F1.1	2.61E-37	0.311732695	0.165	0.064	1.61E-32	A-Propr.PCDH8	ATP5F1
33655	DEPRECATED-ENSG00000163931.3	3.22E-37	-0.474931642	0.261	0.464	1.99E-32	A-Propr.PCDH8	DEPRECATED-ENSG00000163931
33656	RPL41.8	3.64E-37	0.483330217	0.319	0.163	2.25E-32	A-Propr.PCDH8	RPL41
33657	RORA.5	3.91E-37	0.253647711	0.333	0.18	2.42E-32	A-Propr.PCDH8	RORA
33658	AGPAT1.4	4.17E-37	-0.496221378	0.498	0.636	2.58E-32	A-Propr.PCDH8	AGPAT1
33659	CHP1.4	4.17E-37	-0.512371322	0.604	0.696	2.58E-32	A-Propr.PCDH8	CHP1
33660	BNIP3.11	4.21E-37	0.394376779	0.316	0.162	2.60E-32	A-Propr.PCDH8	BNIP3
33661	IL33.2	4.50E-37	-0.261953286	0.046	0.211	2.78E-32	A-Propr.PCDH8	IL33
33662	MAPK8IP1.7	4.89E-37	-0.472417567	0.715	0.851	3.03E-32	A-Propr.PCDH8	MAPK8IP1
33663	UQCRH.12	4.93E-37	0.693833587	0.508	0.346	3.05E-32	A-Propr.PCDH8	UQCRH
33664	ATP5A1.4	5.01E-37	0.57794353	0.183	0.076	3.10E-32	A-Propr.PCDH8	ATP5A1
33665	FHOD3.10	5.13E-37	-0.370250317	0.469	0.602	3.17E-32	A-Propr.PCDH8	FHOD3
33666	LMAN2L.3	5.21E-37	-0.359607032	0.201	0.376	3.22E-32	A-Propr.PCDH8	LMAN2L
33667	LSS.12	5.63E-37	-0.527126357	0.79	0.816	3.48E-32	A-Propr.PCDH8	LSS
33668	CHMP1B.1	6.51E-37	-0.474950129	0.397	0.567	4.02E-32	A-Propr.PCDH8	CHMP1B
33669	DEPRECATED-ENSG00000105701.2	7.66E-37	-0.395134334	0.156	0.338	4.73E-32	A-Propr.PCDH8	DEPRECATED-ENSG00000105701
33670	NYAP1.5	7.96E-37	-0.532745403	0.442	0.598	4.92E-32	A-Propr.PCDH8	NYAP1
33671	SREBF1.8	7.98E-37	-0.611215649	0.443	0.564	4.93E-32	A-Propr.PCDH8	SREBF1
33672	RPL7A.8	8.30E-37	0.316601022	0.312	0.158	5.13E-32	A-Propr.PCDH8	RPL7A
33673	TMED7.2	9.02E-37	-0.449685125	0.296	0.463	5.57E-32	A-Propr.PCDH8	TMED7
33674	CKAP4.4	9.43E-37	-0.52177796	0.421	0.556	5.83E-32	A-Propr.PCDH8	CKAP4
33675	PSME1.3	1.01E-36	-0.480680626	0.307	0.464	6.25E-32	A-Propr.PCDH8	PSME1
33676	MIDN.6	1.03E-36	-0.465897157	0.338	0.492	6.37E-32	A-Propr.PCDH8	MIDN
33677	RPS8.7	1.25E-36	0.351423442	0.3	0.149	7.72E-32	A-Propr.PCDH8	RPS8
33678	DGKE.1	1.25E-36	0.374022464	0.558	0.404	7.73E-32	A-Propr.PCDH8	DGKE
33679	LRRC57.7	1.26E-36	-0.481394707	0.331	0.482	7.81E-32	A-Propr.PCDH8	LRRC57
33680	CUX1.1	1.51E-36	0.535253882	0.434	0.278	9.34E-32	A-Propr.PCDH8	CUX1
33681	GALNT14.12	1.54E-36	-0.510512098	0.249	0.41	9.53E-32	A-Propr.PCDH8	GALNT14
33682	PAPSS1.3	1.55E-36	-0.453944478	0.536	0.636	9.60E-32	A-Propr.PCDH8	PAPSS1
33683	ACADSB.1	1.76E-36	0.26319733	0.411	0.254	1.09E-31	A-Propr.PCDH8	ACADSB
33684	SYNE3.9	2.22E-36	-0.355901725	0.114	0.286	1.37E-31	A-Propr.PCDH8	SYNE3
33685	TRAK2.3	2.28E-36	0.429560957	0.603	0.45	1.41E-31	A-Propr.PCDH8	TRAK2
33686	ATP5H.1	2.33E-36	0.27576787	0.161	0.062	1.44E-31	A-Propr.PCDH8	ATP5H
33687	RPL14.7	2.50E-36	0.384125035	0.304	0.153	1.55E-31	A-Propr.PCDH8	RPL14
33688	CACNA2D2.9	2.58E-36	-0.49989612	0.363	0.508	1.59E-31	A-Propr.PCDH8	CACNA2D2
33689	EGLN2.5	2.91E-36	-0.489475213	0.297	0.479	1.80E-31	A-Propr.PCDH8	EGLN2
33690	CMAS.3	3.01E-36	-0.478043772	0.603	0.701	1.86E-31	A-Propr.PCDH8	CMAS
33691	NT5DC1.11	3.08E-36	0.34547568	0.621	0.465	1.91E-31	A-Propr.PCDH8	NT5DC1
33692	JAG2.5	3.34E-36	-0.479067063	0.566	0.693	2.06E-31	A-Propr.PCDH8	JAG2
33693	ZDHHC13.6	3.44E-36	-0.371438648	0.221	0.394	2.12E-31	A-Propr.PCDH8	ZDHHC13
33694	TOLLIP.3	3.71E-36	-0.464228699	0.537	0.663	2.30E-31	A-Propr.PCDH8	TOLLIP
33695	PPP3R1.4	3.80E-36	-0.423525318	0.578	0.721	2.35E-31	A-Propr.PCDH8	PPP3R1
33696	MTUS2.11	3.82E-36	0.881254182	0.564	0.405	2.36E-31	A-Propr.PCDH8	MTUS2
33697	SMARCA1.3	3.95E-36	-0.45825798	0.423	0.553	2.44E-31	A-Propr.PCDH8	SMARCA1
33698	CACNG2.13	4.02E-36	-0.402619047	0.082	0.251	2.48E-31	A-Propr.PCDH8	CACNG2
33699	EDNRA.11	4.50E-36	-0.749540107	0.197	0.359	2.78E-31	A-Propr.PCDH8	EDNRA
33700	UBE4B.2	4.65E-36	0.474950723	0.711	0.568	2.87E-31	A-Propr.PCDH8	UBE4B
33701	MTERF1.3	4.73E-36	0.668976	0.349	0.204	2.92E-31	A-Propr.PCDH8	MTERF1
33702	EIF4G3.2	5.13E-36	0.638583392	0.723	0.583	3.17E-31	A-Propr.PCDH8	EIF4G3
33703	RAB3GAP2.1	5.82E-36	0.42707809	0.705	0.555	3.60E-31	A-Propr.PCDH8	RAB3GAP2
33704	SHISA5.5	6.36E-36	-0.429900798	0.306	0.459	3.93E-31	A-Propr.PCDH8	SHISA5
33705	TMEM238L.6	6.50E-36	-0.276806657	0.018	0.168	4.02E-31	A-Propr.PCDH8	TMEM238L
33706	EDC4.2	6.86E-36	-0.378928444	0.226	0.395	4.24E-31	A-Propr.PCDH8	EDC4
33707	REPS2.4	7.19E-36	0.283512886	0.534	0.372	4.45E-31	A-Propr.PCDH8	REPS2
33708	ACAP3.14	7.20E-36	-0.738527236	0.465	0.588	4.45E-31	A-Propr.PCDH8	ACAP3
33709	ADD1.1	7.62E-36	-0.419004361	0.716	0.766	4.71E-31	A-Propr.PCDH8	ADD1
33710	PJA1.6	7.79E-36	-0.478916026	0.311	0.467	4.82E-31	A-Propr.PCDH8	PJA1
33711	DGKZ.9	7.86E-36	-0.504870843	0.282	0.445	4.86E-31	A-Propr.PCDH8	DGKZ
33712	CAPZB.5	8.25E-36	-0.467641532	0.706	0.764	5.10E-31	A-Propr.PCDH8	CAPZB
33713	SPCS3.7	8.56E-36	0.362226756	0.638	0.491	5.29E-31	A-Propr.PCDH8	SPCS3
33714	HS3ST3B1.12	9.19E-36	-0.3270151	0.046	0.205	5.68E-31	A-Propr.PCDH8	HS3ST3B1
33715	MTSS1.4	1.09E-35	0.492150238	0.503	0.335	6.73E-31	A-Propr.PCDH8	MTSS1
33716	FAM126B.1	1.31E-35	0.282523626	0.29	0.146	8.12E-31	A-Propr.PCDH8	FAM126B
33717	SLC16A7.3	1.34E-35	0.415514093	0.518	0.365	8.27E-31	A-Propr.PCDH8	SLC16A7
33718	UBE2D1	1.47E-35	0.270874242	0.362	0.215	9.07E-31	A-Propr.PCDH8	UBE2D1
33719	TRIM58.3	1.48E-35	-0.453248755	0.318	0.474	9.13E-31	A-Propr.PCDH8	TRIM58
33720	PWRN4	1.62E-35	0.254697861	0.103	0.032	1.00E-30	A-Propr.PCDH8	PWRN4
33721	ADGRL2.1	1.65E-35	0.415121108	0.385	0.23	1.02E-30	A-Propr.PCDH8	ADGRL2
33722	ATP5L.2	1.72E-35	0.466190517	0.192	0.082	1.06E-30	A-Propr.PCDH8	ATP5L
33723	FAM3B.8	1.72E-35	-0.26106321	0.027	0.178	1.06E-30	A-Propr.PCDH8	FAM3B
33724	AFF1.1	1.77E-35	0.427305446	0.591	0.436	1.10E-30	A-Propr.PCDH8	AFF1
33725	PSAP.6	1.94E-35	-0.418029976	0.843	0.952	1.20E-30	A-Propr.PCDH8	PSAP
33726	MPPED1.10	2.01E-35	-0.430231288	0.136	0.304	1.25E-30	A-Propr.PCDH8	MPPED1
33727	IBTK.5	2.06E-35	0.471545625	0.446	0.287	1.28E-30	A-Propr.PCDH8	IBTK
33728	RPS6.5	2.14E-35	0.31694984	0.278	0.135	1.32E-30	A-Propr.PCDH8	RPS6
33729	RPL28.7	2.27E-35	0.378601347	0.32	0.166	1.40E-30	A-Propr.PCDH8	RPL28
33730	SLC25A1.8	2.61E-35	-0.552813158	0.452	0.589	1.61E-30	A-Propr.PCDH8	SLC25A1
33731	ENSG00000239521.2	2.86E-35	-0.310402868	0.091	0.258	1.77E-30	A-Propr.PCDH8	ENSG00000239521
33732	VPS13A.3	3.34E-35	0.509981344	0.561	0.401	2.07E-30	A-Propr.PCDH8	VPS13A
33733	ATP10D.1	3.56E-35	0.333975276	0.286	0.156	2.20E-30	A-Propr.PCDH8	ATP10D
33734	IFI27.13	3.73E-35	-0.908265344	0.414	0.56	2.31E-30	A-Propr.PCDH8	IFI27
33735	ATP5G2.2	3.77E-35	0.355164174	0.182	0.075	2.33E-30	A-Propr.PCDH8	ATP5G2
33736	SPEG.10	3.85E-35	-0.670602515	0.35	0.5	2.38E-30	A-Propr.PCDH8	SPEG
33737	MT2A.13	3.92E-35	0.651457142	0.656	0.506	2.42E-30	A-Propr.PCDH8	MT2A
33738	TSR2.3	4.09E-35	-0.474687903	0.349	0.502	2.53E-30	A-Propr.PCDH8	TSR2
33739	ATF7IP2.2	4.25E-35	0.29347048	0.297	0.159	2.63E-30	A-Propr.PCDH8	ATF7IP2
33740	PSMD1.4	4.31E-35	-0.373507429	0.72	0.773	2.66E-30	A-Propr.PCDH8	PSMD1
33741	FAM13B.2	4.44E-35	0.364399167	0.66	0.5	2.75E-30	A-Propr.PCDH8	FAM13B
33742	PTPRJ	4.60E-35	0.288873626	0.313	0.172	2.84E-30	A-Propr.PCDH8	PTPRJ
33743	MLLT11.3	4.76E-35	-0.397708653	0.761	0.883	2.94E-30	A-Propr.PCDH8	MLLT11
33744	ATMIN.4	4.91E-35	-0.470442748	0.413	0.552	3.03E-30	A-Propr.PCDH8	ATMIN
33745	DAGLA.11	5.08E-35	-0.458277326	0.162	0.327	3.14E-30	A-Propr.PCDH8	DAGLA
33746	ANXA7.5	5.09E-35	-0.436487997	0.616	0.695	3.15E-30	A-Propr.PCDH8	ANXA7
33747	PAQR5.14	5.09E-35	-0.397006641	0.043	0.196	3.15E-30	A-Propr.PCDH8	PAQR5
33748	PRAF2.9	5.51E-35	-0.551013969	0.46	0.596	3.40E-30	A-Propr.PCDH8	PRAF2
33749	KIF3C.3	5.88E-35	-0.382352843	0.852	0.939	3.64E-30	A-Propr.PCDH8	KIF3C
33750	TPP1.6	6.18E-35	-0.506259337	0.471	0.59	3.82E-30	A-Propr.PCDH8	TPP1
33751	RPS27A.9	6.34E-35	0.329700123	0.313	0.16	3.92E-30	A-Propr.PCDH8	RPS27A
33752	SLC25A22.1	6.66E-35	-0.445992029	0.3	0.462	4.11E-30	A-Propr.PCDH8	SLC25A22
33753	RABAC1.5	7.06E-35	-0.3994996	0.68	0.865	4.36E-30	A-Propr.PCDH8	RABAC1
33754	FAM96B.2	7.67E-35	0.423761782	0.164	0.067	4.74E-30	A-Propr.PCDH8	FAM96B
33755	RRAS.4	7.80E-35	-0.316184197	0.148	0.331	4.82E-30	A-Propr.PCDH8	RRAS
33756	BLTP1.5	7.87E-35	-0.444598698	0.206	0.384	4.86E-30	A-Propr.PCDH8	BLTP1
33757	EXOC4.8	8.99E-35	0.858099936	0.648	0.492	5.56E-30	A-Propr.PCDH8	EXOC4
33758	HMGCS1.11	9.21E-35	-0.610993789	0.737	0.786	5.69E-30	A-Propr.PCDH8	HMGCS1
33759	RUSC1.6	1.11E-34	-0.519590679	0.6	0.707	6.84E-30	A-Propr.PCDH8	RUSC1
33760	RCAN1.6	1.12E-34	-0.378367592	0.236	0.402	6.92E-30	A-Propr.PCDH8	RCAN1
33761	AES.2	1.22E-34	0.49436499	0.197	0.087	7.57E-30	A-Propr.PCDH8	AES
33762	HSDL1.8	1.25E-34	-0.45283055	0.537	0.643	7.70E-30	A-Propr.PCDH8	HSDL1
33763	WWOX.8	1.31E-34	0.839980077	0.537	0.382	8.12E-30	A-Propr.PCDH8	WWOX
33764	BCO2.2	1.35E-34	0.336502954	0.48	0.321	8.36E-30	A-Propr.PCDH8	BCO2
33765	RP4-555D20.2	1.37E-34	0.352509686	0.102	0.032	8.49E-30	A-Propr.PCDH8	RP4-555D20.2
33766	NGRN.2	1.40E-34	-0.431612507	0.379	0.552	8.68E-30	A-Propr.PCDH8	NGRN
33767	NBEA.3	1.46E-34	0.794558322	0.24	0.12	9.04E-30	A-Propr.PCDH8	NBEA
33768	VASH1.6	1.51E-34	-0.514154877	0.373	0.513	9.33E-30	A-Propr.PCDH8	VASH1
33769	CACNA1C.14	1.59E-34	-0.645266852	0.223	0.411	9.83E-30	A-Propr.PCDH8	CACNA1C
33770	PLEC.7	1.65E-34	-0.404360105	0.765	0.853	1.02E-29	A-Propr.PCDH8	PLEC
33771	PFN1.2	1.77E-34	-0.407159626	0.553	0.714	1.10E-29	A-Propr.PCDH8	PFN1
33772	LASP1.5	1.81E-34	-0.457764426	0.349	0.483	1.12E-29	A-Propr.PCDH8	LASP1
33773	TCF12.4	1.85E-34	0.589701932	0.327	0.189	1.15E-29	A-Propr.PCDH8	TCF12
33774	LGALSL.2	1.88E-34	-0.262251854	0.098	0.267	1.17E-29	A-Propr.PCDH8	LGALSL
33775	MAFG.4	2.46E-34	-0.441335369	0.367	0.521	1.52E-29	A-Propr.PCDH8	MAFG
33776	KIAA1109	2.53E-34	0.361536513	0.427	0.238	1.56E-29	A-Propr.PCDH8	KIAA1109
33777	PRKACB.3	2.68E-34	0.370151417	0.542	0.389	1.66E-29	A-Propr.PCDH8	PRKACB
33778	MKLN1.7	2.87E-34	0.660574753	0.659	0.498	1.78E-29	A-Propr.PCDH8	MKLN1
33779	RPS5.6	3.15E-34	0.30497317	0.261	0.128	1.95E-29	A-Propr.PCDH8	RPS5
33780	RPS14.5	3.24E-34	0.285189119	0.3	0.152	2.00E-29	A-Propr.PCDH8	RPS14
33781	SLC23A2.4	3.41E-34	0.36389904	0.672	0.511	2.11E-29	A-Propr.PCDH8	SLC23A2
33782	SYN3.8	3.47E-34	1.027612559	0.47	0.325	2.14E-29	A-Propr.PCDH8	SYN3
33783	MRPL41.4	3.70E-34	0.425658802	0.288	0.15	2.29E-29	A-Propr.PCDH8	MRPL41
33784	TMEM271.3	3.73E-34	-0.282598299	0.112	0.278	2.30E-29	A-Propr.PCDH8	TMEM271
33785	PET100	4.13E-34	-0.356876688	0.222	0.389	2.55E-29	A-Propr.PCDH8	PET100
33786	TFDP2.2	4.81E-34	0.489767638	0.514	0.36	2.97E-29	A-Propr.PCDH8	TFDP2
33787	DEPRECATED-ENSG00000137267.6	5.31E-34	-0.541431677	0.257	0.449	3.28E-29	A-Propr.PCDH8	DEPRECATED-ENSG00000137267
33788	TRIM8.2	6.10E-34	-0.463411911	0.364	0.503	3.77E-29	A-Propr.PCDH8	TRIM8
33789	STRIP1.2	6.56E-34	-0.426075431	0.355	0.496	4.05E-29	A-Propr.PCDH8	STRIP1
33790	ANKH	6.68E-34	0.322477577	0.566	0.406	4.13E-29	A-Propr.PCDH8	ANKH
33791	SPATS2.4	7.10E-34	0.406457609	0.674	0.521	4.39E-29	A-Propr.PCDH8	SPATS2
33792	HAGH.3	7.46E-34	-0.473850112	0.648	0.72	4.61E-29	A-Propr.PCDH8	HAGH
33793	RPLP2.9	8.19E-34	0.320298191	0.317	0.165	5.06E-29	A-Propr.PCDH8	RPLP2
33794	TMEM74.2	8.44E-34	-0.303188108	0.102	0.266	5.22E-29	A-Propr.PCDH8	TMEM74
33795	CD58.8	9.01E-34	-0.436629098	0.247	0.405	5.57E-29	A-Propr.PCDH8	CD58
33796	ATP5B.4	9.34E-34	0.797825193	0.194	0.087	5.77E-29	A-Propr.PCDH8	ATP5B
33797	PDE4B.12	9.37E-34	1.334688151	0.541	0.399	5.79E-29	A-Propr.PCDH8	PDE4B
33798	PTK2.9	9.54E-34	0.777760624	0.493	0.343	5.90E-29	A-Propr.PCDH8	PTK2
33799	CACNA2D1.12	1.04E-33	0.501465038	0.621	0.744	6.40E-29	A-Propr.PCDH8	CACNA2D1
33800	ATP5J.3	1.20E-33	0.373745685	0.169	0.07	7.41E-29	A-Propr.PCDH8	ATP5J
33801	TMEM150C.6	1.29E-33	-0.403443195	0.252	0.411	7.95E-29	A-Propr.PCDH8	TMEM150C
33802	MNAT1.11	1.43E-33	0.931199136	0.517	0.381	8.81E-29	A-Propr.PCDH8	MNAT1
33803	SLC9A6.6	1.47E-33	-0.505046827	0.556	0.679	9.09E-29	A-Propr.PCDH8	SLC9A6
33804	RPS4X.5	1.68E-33	0.278352383	0.263	0.13	1.04E-28	A-Propr.PCDH8	RPS4X
33805	ATXN1.5	1.71E-33	0.789167031	0.503	0.355	1.06E-28	A-Propr.PCDH8	ATXN1
33806	RHOG.4	1.83E-33	-0.36180477	0.202	0.365	1.13E-28	A-Propr.PCDH8	RHOG
33807	TMED3.4	1.85E-33	-0.463690764	0.409	0.538	1.15E-28	A-Propr.PCDH8	TMED3
33808	NDUFB8.2	1.87E-33	-0.428765494	0.476	0.634	1.16E-28	A-Propr.PCDH8	NDUFB8
33809	OAZ2.2	1.87E-33	-0.499165299	0.53	0.657	1.16E-28	A-Propr.PCDH8	OAZ2
33810	SCARB2.5	1.89E-33	-0.455688864	0.715	0.773	1.17E-28	A-Propr.PCDH8	SCARB2
33811	CLCN6.3	1.90E-33	-0.433595682	0.529	0.667	1.17E-28	A-Propr.PCDH8	CLCN6
33812	TMEM273.13	2.00E-33	-0.505631891	0.032	0.177	1.24E-28	A-Propr.PCDH8	TMEM273
33813	FLRT3.4	2.02E-33	0.286474858	0.402	0.249	1.25E-28	A-Propr.PCDH8	FLRT3
33814	FKBP9.3	2.17E-33	-0.452652281	0.46	0.562	1.34E-28	A-Propr.PCDH8	FKBP9
33815	WBSCR17.1	2.17E-33	0.728387283	0.145	0.056	1.34E-28	A-Propr.PCDH8	WBSCR17
33816	RPL30.6	2.66E-33	0.436404117	0.262	0.131	1.65E-28	A-Propr.PCDH8	RPL30
33817	DOCK10.7	2.78E-33	0.380487452	0.459	0.297	1.72E-28	A-Propr.PCDH8	DOCK10
33818	DEGS1.4	3.08E-33	-0.45752633	0.579	0.68	1.91E-28	A-Propr.PCDH8	DEGS1
33819	UCP2.10	3.33E-33	-0.372615573	0.124	0.286	2.06E-28	A-Propr.PCDH8	UCP2
33820	LIN7C.1	3.44E-33	-0.342125708	0.217	0.38	2.13E-28	A-Propr.PCDH8	LIN7C
33821	SMG7.1	3.51E-33	0.260061147	0.302	0.167	2.17E-28	A-Propr.PCDH8	SMG7
33822	MGAT4B.6	3.78E-33	-0.488273318	0.389	0.524	2.33E-28	A-Propr.PCDH8	MGAT4B
33823	NHERF2.12	3.82E-33	-0.545765798	0.233	0.42	2.36E-28	A-Propr.PCDH8	NHERF2
33824	CREB5.2	4.07E-33	0.384767442	0.195	0.089	2.52E-28	A-Propr.PCDH8	CREB5
33825	DEPRECATED-ENSG00000059804.5	4.41E-33	-0.44272839	0.284	0.492	2.72E-28	A-Propr.PCDH8	DEPRECATED-ENSG00000059804
33826	CDC42BPA.13	4.67E-33	0.70680132	0.734	0.571	2.89E-28	A-Propr.PCDH8	CDC42BPA
33827	SLC26A11.4	4.67E-33	-0.283716681	0.103	0.262	2.89E-28	A-Propr.PCDH8	SLC26A11
33828	CACNA1D.8	4.73E-33	0.614147393	0.379	0.236	2.92E-28	A-Propr.PCDH8	CACNA1D
33829	ARHGAP44.4	4.83E-33	0.695415093	0.654	0.503	2.98E-28	A-Propr.PCDH8	ARHGAP44
33830	PGM2L1.9	5.03E-33	-0.485087497	0.624	0.708	3.11E-28	A-Propr.PCDH8	PGM2L1
33831	SLC26A2.3	5.84E-33	-0.302707594	0.145	0.307	3.61E-28	A-Propr.PCDH8	SLC26A2
33832	WDR47.4	5.98E-33	-0.434874848	0.547	0.645	3.70E-28	A-Propr.PCDH8	WDR47
33833	WWC1.1	7.01E-33	0.298326248	0.214	0.102	4.33E-28	A-Propr.PCDH8	WWC1
33834	WFDC1.13	7.17E-33	-0.52956935	0.073	0.228	4.43E-28	A-Propr.PCDH8	WFDC1
33835	CACNG5.12	7.57E-33	-0.45592594	0.014	0.15	4.68E-28	A-Propr.PCDH8	CACNG5
33836	LARGE	7.86E-33	0.689519983	0.131	0.048	4.86E-28	A-Propr.PCDH8	LARGE
33837	PXDNL.2	8.38E-33	0.376580603	0.228	0.113	5.18E-28	A-Propr.PCDH8	PXDNL
33838	RPL13.6	8.50E-33	0.295246214	0.334	0.177	5.25E-28	A-Propr.PCDH8	RPL13
33839	KCNV1.11	9.24E-33	-0.6149789	0.127	0.29	5.71E-28	A-Propr.PCDH8	KCNV1
33840	CLDND1.4	9.76E-33	-0.473403376	0.502	0.6	6.03E-28	A-Propr.PCDH8	CLDND1
33841	ANKS1B.10	1.01E-32	0.687639761	0.492	0.342	6.25E-28	A-Propr.PCDH8	ANKS1B
33842	CDKN2D.3	1.06E-32	-0.395454075	0.612	0.756	6.57E-28	A-Propr.PCDH8	CDKN2D
33843	TTC17.3	1.34E-32	0.467242438	0.466	0.316	8.28E-28	A-Propr.PCDH8	TTC17
33844	CRBN.10	1.52E-32	0.318748579	0.758	0.633	9.40E-28	A-Propr.PCDH8	CRBN
33845	RECK.2	1.64E-32	0.323148715	0.289	0.161	1.01E-27	A-Propr.PCDH8	RECK
33846	PARVB.7	1.74E-32	-0.444821003	0.582	0.664	1.08E-27	A-Propr.PCDH8	PARVB
33847	CD4	1.81E-32	0.625043955	0.135	0.051	1.12E-27	A-Propr.PCDH8	CD4
33848	DEPDC5.1	1.83E-32	0.312469211	0.406	0.258	1.13E-27	A-Propr.PCDH8	DEPDC5
33849	TPD52L2.3	1.93E-32	-0.439202418	0.557	0.663	1.20E-27	A-Propr.PCDH8	TPD52L2
33850	ELOVL6.5	2.37E-32	-0.311605282	0.254	0.418	1.47E-27	A-Propr.PCDH8	ELOVL6
33851	KIAA0825.2	2.40E-32	0.554675931	0.299	0.171	1.48E-27	A-Propr.PCDH8	KIAA0825
33852	GSTP1.10	2.69E-32	-0.534640059	0.5	0.648	1.67E-27	A-Propr.PCDH8	GSTP1
33853	VAPA.3	2.79E-32	0.407677866	0.705	0.576	1.72E-27	A-Propr.PCDH8	VAPA
33854	MAPRE3.10	3.57E-32	-0.388134163	0.782	0.887	2.21E-27	A-Propr.PCDH8	MAPRE3
33855	AK4.1	3.63E-32	-0.37785873	0.223	0.387	2.25E-27	A-Propr.PCDH8	AK4
33856	TLX3.6	3.73E-32	-0.484386746	0.423	0.551	2.31E-27	A-Propr.PCDH8	TLX3
33857	PCNXL2	4.09E-32	0.530572621	0.136	0.052	2.53E-27	A-Propr.PCDH8	PCNXL2
33858	CLASP1.4	4.24E-32	0.551644008	0.809	0.684	2.62E-27	A-Propr.PCDH8	CLASP1
33859	SERPINI1.5	4.25E-32	-0.458225786	0.301	0.443	2.63E-27	A-Propr.PCDH8	SERPINI1
33860	DIPK1B.1	4.43E-32	-0.408906596	0.373	0.558	2.74E-27	A-Propr.PCDH8	DIPK1B
33861	NBEAL1.4	4.62E-32	0.46079983	0.44	0.293	2.86E-27	A-Propr.PCDH8	NBEAL1
33862	HDGFL3.4	4.66E-32	-0.437445178	0.341	0.479	2.88E-27	A-Propr.PCDH8	HDGFL3
33863	PAQR8.9	4.93E-32	-0.442676289	0.285	0.441	3.05E-27	A-Propr.PCDH8	PAQR8
33864	MSI2.2	5.06E-32	0.396173102	0.383	0.232	3.13E-27	A-Propr.PCDH8	MSI2
33865	TCEAL2.2	5.14E-32	-0.421795551	0.322	0.481	3.18E-27	A-Propr.PCDH8	TCEAL2
33866	SEPTIN9.1	5.30E-32	-0.3693585	0.353	0.49	3.28E-27	A-Propr.PCDH8	SEPTIN9
33867	GPR162.10	6.03E-32	-0.309811545	0.079	0.232	3.73E-27	A-Propr.PCDH8	GPR162
33868	FUNDC1.9	6.12E-32	0.33889395	0.485	0.347	3.78E-27	A-Propr.PCDH8	FUNDC1
33869	RAB1B.2	6.30E-32	-0.431606997	0.468	0.59	3.89E-27	A-Propr.PCDH8	RAB1B
33870	NUDCD3.2	6.39E-32	-0.386919506	0.694	0.76	3.95E-27	A-Propr.PCDH8	NUDCD3
33871	NDUFA13.2	7.08E-32	-0.38564352	0.406	0.559	4.38E-27	A-Propr.PCDH8	NDUFA13
33872	CTNND2.7	7.47E-32	1.13225433	0.648	0.498	4.62E-27	A-Propr.PCDH8	CTNND2
33873	TSHZ2.11	7.74E-32	-0.377722737	0.554	0.665	4.79E-27	A-Propr.PCDH8	TSHZ2
33874	MFSD1.2	7.80E-32	-0.42440769	0.419	0.531	4.82E-27	A-Propr.PCDH8	MFSD1
33875	KRAS	7.81E-32	0.267802587	0.415	0.269	4.83E-27	A-Propr.PCDH8	KRAS
33876	ITFG1.6	8.56E-32	-0.402838745	0.757	0.787	5.29E-27	A-Propr.PCDH8	ITFG1
33877	SLC35F1.7	1.00E-31	0.825685786	0.61	0.454	6.20E-27	A-Propr.PCDH8	SLC35F1
33878	MBD5.11	1.01E-31	1.15585995	0.45	0.315	6.24E-27	A-Propr.PCDH8	MBD5
33879	GPR68.11	1.04E-31	-0.331467462	0.048	0.193	6.45E-27	A-Propr.PCDH8	GPR68
33880	DPF2.8	1.04E-31	-0.470247962	0.387	0.51	6.46E-27	A-Propr.PCDH8	DPF2
33881	CYP1B1.8	1.11E-31	-0.47700213	0.186	0.348	6.85E-27	A-Propr.PCDH8	CYP1B1
33882	RPS19BP1.5	1.11E-31	0.255819591	0.248	0.122	6.88E-27	A-Propr.PCDH8	RPS19BP1
33883	TXNRD1.4	1.13E-31	-0.400019485	0.663	0.731	7.02E-27	A-Propr.PCDH8	TXNRD1
33884	ABCB6.3	1.14E-31	-0.424812121	0.23	0.391	7.03E-27	A-Propr.PCDH8	ABCB6
33885	LGMN.5	1.18E-31	-0.44033689	0.377	0.516	7.27E-27	A-Propr.PCDH8	LGMN
33886	ZNF451.2	1.29E-31	0.347660799	0.439	0.291	7.96E-27	A-Propr.PCDH8	ZNF451
33887	ATP5I.3	1.31E-31	0.402811766	0.193	0.086	8.13E-27	A-Propr.PCDH8	ATP5I
33888	OAS1.3	1.53E-31	-0.310432922	0.135	0.293	9.49E-27	A-Propr.PCDH8	OAS1
33889	TMCC1.3	1.56E-31	0.494110268	0.49	0.344	9.65E-27	A-Propr.PCDH8	TMCC1
33890	G6PD.3	1.66E-31	-0.384289139	0.254	0.411	1.03E-26	A-Propr.PCDH8	G6PD
33891	FOCAD.4	1.77E-31	0.71978307	0.664	0.516	1.09E-26	A-Propr.PCDH8	FOCAD
33892	MFSD11.1	1.82E-31	0.337869567	0.562	0.408	1.12E-26	A-Propr.PCDH8	MFSD11
33893	RHEB.9	1.85E-31	0.424016739	0.698	0.569	1.15E-26	A-Propr.PCDH8	RHEB
33894	RHBDD2.5	1.90E-31	-0.446361644	0.558	0.701	1.17E-26	A-Propr.PCDH8	RHBDD2
33895	DOCK3.11	2.00E-31	1.05463885	0.697	0.558	1.24E-26	A-Propr.PCDH8	DOCK3
33896	PTGDS.8	2.07E-31	-0.948047218	0.445	0.608	1.28E-26	A-Propr.PCDH8	PTGDS
33897	NPTX1.12	2.22E-31	-0.798247058	0.444	0.574	1.37E-26	A-Propr.PCDH8	NPTX1
33898	DLC1.1	2.61E-31	0.476204011	0.487	0.34	1.61E-26	A-Propr.PCDH8	DLC1
33899	TMEM120A.5	2.67E-31	-0.40780292	0.474	0.598	1.65E-26	A-Propr.PCDH8	TMEM120A
33900	MAP3K5.12	2.78E-31	-0.426255124	0.271	0.43	1.72E-26	A-Propr.PCDH8	MAP3K5
33901	HIPK2	2.90E-31	0.435955126	0.394	0.251	1.79E-26	A-Propr.PCDH8	HIPK2
33902	ATP6V1A.3	3.00E-31	-0.385893012	0.8	0.84	1.85E-26	A-Propr.PCDH8	ATP6V1A
33903	CASZ1.12	3.03E-31	-0.350299899	0.12	0.279	1.88E-26	A-Propr.PCDH8	CASZ1
33904	LIFR.12	3.08E-31	-0.477663967	0.673	0.73	1.91E-26	A-Propr.PCDH8	LIFR
33905	PPFIA2.5	3.30E-31	0.625230148	0.533	0.381	2.04E-26	A-Propr.PCDH8	PPFIA2
33906	TMEM45B.15	3.34E-31	-0.44184733	0.073	0.219	2.06E-26	A-Propr.PCDH8	TMEM45B
33907	FAU.8	3.42E-31	0.396342776	0.291	0.154	2.12E-26	A-Propr.PCDH8	FAU
33908	INSYN1.10	3.43E-31	-0.500766201	0.389	0.573	2.12E-26	A-Propr.PCDH8	INSYN1
33909	UXS1.7	3.49E-31	-0.494770464	0.547	0.63	2.16E-26	A-Propr.PCDH8	UXS1
33910	GFRA2.16	3.51E-31	-1.437681995	0.216	0.356	2.17E-26	A-Propr.PCDH8	GFRA2
33911	RPL29.8	3.54E-31	0.522781328	0.261	0.135	2.19E-26	A-Propr.PCDH8	RPL29
33912	MARK3.7	3.58E-31	0.350309162	0.603	0.43	2.22E-26	A-Propr.PCDH8	MARK3
33913	MCC.6	3.63E-31	0.474962273	0.473	0.323	2.24E-26	A-Propr.PCDH8	MCC
33914	TECPR1.3	3.70E-31	-0.446555835	0.468	0.576	2.29E-26	A-Propr.PCDH8	TECPR1
33915	TNPO2.5	3.72E-31	-0.418329976	0.58	0.687	2.30E-26	A-Propr.PCDH8	TNPO2
33916	POLR2A.3	3.79E-31	-0.411257521	0.572	0.682	2.34E-26	A-Propr.PCDH8	POLR2A
33917	INPP5K.4	3.83E-31	-0.407236455	0.301	0.439	2.37E-26	A-Propr.PCDH8	INPP5K
33918	TRPM8.13	3.98E-31	-0.55912189	0.047	0.19	2.46E-26	A-Propr.PCDH8	TRPM8
33919	ATCAY.7	3.98E-31	-0.47838789	0.516	0.609	2.46E-26	A-Propr.PCDH8	ATCAY
33920	AKT1S1	4.00E-31	-0.391124749	0.345	0.504	2.47E-26	A-Propr.PCDH8	AKT1S1
33921	CCAR1	4.13E-31	0.268514058	0.304	0.172	2.56E-26	A-Propr.PCDH8	CCAR1
33922	RPL19.10	4.58E-31	0.506128841	0.282	0.15	2.83E-26	A-Propr.PCDH8	RPL19
33923	HGS.2	4.71E-31	-0.454236863	0.585	0.665	2.91E-26	A-Propr.PCDH8	HGS
33924	B4GALT2.6	4.76E-31	-0.429027675	0.353	0.496	2.94E-26	A-Propr.PCDH8	B4GALT2
33925	FKBP1A	4.96E-31	-0.4429205	0.302	0.458	3.06E-26	A-Propr.PCDH8	FKBP1A
33926	HSD17B10.4	5.11E-31	-0.447027895	0.393	0.519	3.16E-26	A-Propr.PCDH8	HSD17B10
33927	MAPK8IP3.4	5.65E-31	-0.333267192	0.814	0.848	3.49E-26	A-Propr.PCDH8	MAPK8IP3
33928	UBE2V2.5	6.90E-31	0.273442406	0.394	0.242	4.26E-26	A-Propr.PCDH8	UBE2V2
33929	STMN1.10	7.04E-31	-0.63658768	0.404	0.567	4.35E-26	A-Propr.PCDH8	STMN1
33930	TPPP.2	7.05E-31	-0.491792494	0.342	0.479	4.36E-26	A-Propr.PCDH8	TPPP
33931	SLFN5.7	7.78E-31	-0.425063422	0.335	0.477	4.81E-26	A-Propr.PCDH8	SLFN5
33932	NDN.9	8.03E-31	-0.487889325	0.414	0.541	4.96E-26	A-Propr.PCDH8	NDN
33933	SYNJ1.6	8.65E-31	0.294774258	0.721	0.596	5.35E-26	A-Propr.PCDH8	SYNJ1
33934	C8orf34.11	9.54E-31	-0.446665234	0.09	0.244	5.90E-26	A-Propr.PCDH8	C8orf34
33935	WIPF3.10	9.60E-31	0.310920344	0.763	0.608	5.94E-26	A-Propr.PCDH8	WIPF3
33936	BEX4.1	9.72E-31	-0.475747999	0.558	0.676	6.01E-26	A-Propr.PCDH8	BEX4
33937	ORMDL3.2	9.74E-31	-0.342632919	0.234	0.391	6.02E-26	A-Propr.PCDH8	ORMDL3
33938	DEPRECATED-ENSG00000078668	1.01E-30	-0.379253268	0.246	0.43	6.25E-26	A-Propr.PCDH8	DEPRECATED-ENSG00000078668
33939	CRELD1.6	1.03E-30	-0.450108657	0.592	0.698	6.35E-26	A-Propr.PCDH8	CRELD1
33940	MYORG.6	1.09E-30	-0.343013123	0.195	0.351	6.77E-26	A-Propr.PCDH8	MYORG
33941	PWWP3A.12	1.12E-30	-0.552367119	0.464	0.589	6.90E-26	A-Propr.PCDH8	PWWP3A
33942	SGTB.2	1.13E-30	-0.436016488	0.413	0.539	6.97E-26	A-Propr.PCDH8	SGTB
33943	CMPK1.4	1.28E-30	-0.442703634	0.612	0.704	7.89E-26	A-Propr.PCDH8	CMPK1
33944	SNX12.2	1.28E-30	-0.467304063	0.392	0.526	7.89E-26	A-Propr.PCDH8	SNX12
33945	LRCH4.11	1.30E-30	-0.531979582	0.3	0.442	8.04E-26	A-Propr.PCDH8	LRCH4
33946	FHL1.5	1.32E-30	-0.356999266	0.22	0.376	8.16E-26	A-Propr.PCDH8	FHL1
33947	CDKN1B.4	1.36E-30	-0.469606719	0.471	0.594	8.40E-26	A-Propr.PCDH8	CDKN1B
33948	BCAS3.6	1.39E-30	0.641863256	0.488	0.339	8.56E-26	A-Propr.PCDH8	BCAS3
33949	RPLP0.6	1.56E-30	0.296674885	0.28	0.144	9.62E-26	A-Propr.PCDH8	RPLP0
33950	UBXN6.2	1.56E-30	-0.407814441	0.591	0.728	9.64E-26	A-Propr.PCDH8	UBXN6
33951	TMEM158.6	1.56E-30	-0.390408395	0.182	0.337	9.65E-26	A-Propr.PCDH8	TMEM158
33952	PTPRO.8	1.59E-30	-0.347224985	0.11	0.269	9.84E-26	A-Propr.PCDH8	PTPRO
33953	ZNF423.3	1.73E-30	0.317013683	0.378	0.233	1.07E-25	A-Propr.PCDH8	ZNF423
33954	KIF13B.11	1.75E-30	-0.406470084	0.166	0.326	1.08E-25	A-Propr.PCDH8	KIF13B
33955	PCDHAC1	1.76E-30	-0.320656205	0.16	0.312	1.09E-25	A-Propr.PCDH8	PCDHAC1
33956	MAP1LC3A.7	1.76E-30	-0.397329975	0.755	0.862	1.09E-25	A-Propr.PCDH8	MAP1LC3A
33957	AKR1C2.9	1.78E-30	-0.316379058	0.138	0.3	1.10E-25	A-Propr.PCDH8	AKR1C2
33958	ANAPC10	1.83E-30	0.283623533	0.261	0.139	1.13E-25	A-Propr.PCDH8	ANAPC10
33959	PTPRN2.7	1.88E-30	0.692048676	0.804	0.682	1.16E-25	A-Propr.PCDH8	PTPRN2
33960	GLRB.3	2.13E-30	0.364338493	0.59	0.466	1.32E-25	A-Propr.PCDH8	GLRB
33961	FASTKD1.1	2.26E-30	0.287238512	0.378	0.238	1.40E-25	A-Propr.PCDH8	FASTKD1
33962	TMEM165.2	2.32E-30	0.37207667	0.59	0.44	1.43E-25	A-Propr.PCDH8	TMEM165
33963	XKR6.12	2.36E-30	0.764139143	0.499	0.358	1.46E-25	A-Propr.PCDH8	XKR6
33964	CDON.1	2.41E-30	0.337639641	0.251	0.135	1.49E-25	A-Propr.PCDH8	CDON
33965	MAGED2.2	2.47E-30	-0.379571561	0.651	0.772	1.53E-25	A-Propr.PCDH8	MAGED2
33966	RPS16.5	2.79E-30	0.263674569	0.252	0.127	1.72E-25	A-Propr.PCDH8	RPS16
33967	RPL15.9	2.83E-30	0.350866784	0.306	0.164	1.75E-25	A-Propr.PCDH8	RPL15
33968	TXNDC15.1	3.12E-30	-0.43465182	0.468	0.584	1.93E-25	A-Propr.PCDH8	TXNDC15
33969	PDCD4.13	3.17E-30	-0.504814038	0.284	0.418	1.96E-25	A-Propr.PCDH8	PDCD4
33970	KNDC1.9	3.21E-30	0.36615806	0.648	0.524	1.99E-25	A-Propr.PCDH8	KNDC1
33971	RNF187.3	3.39E-30	-0.391654869	0.645	0.797	2.09E-25	A-Propr.PCDH8	RNF187
33972	BEAN1.4	3.54E-30	-0.342805058	0.234	0.392	2.19E-25	A-Propr.PCDH8	BEAN1
33973	SOD2.9	3.77E-30	0.264584736	0.421	0.25	2.33E-25	A-Propr.PCDH8	SOD2
33974	ATPIF1.6	4.26E-30	0.67089339	0.181	0.081	2.64E-25	A-Propr.PCDH8	ATPIF1
33975	TPT1.11	4.38E-30	0.574235282	0.308	0.171	2.71E-25	A-Propr.PCDH8	TPT1
33976	PTPRD.12	4.66E-30	1.140563926	0.528	0.391	2.88E-25	A-Propr.PCDH8	PTPRD
33977	IZUMO4.7	4.91E-30	-0.437526162	0.204	0.358	3.03E-25	A-Propr.PCDH8	IZUMO4
33978	RIMKLA.10	5.01E-30	0.363615605	0.732	0.622	3.10E-25	A-Propr.PCDH8	RIMKLA
33979	WWP1.2	5.10E-30	0.354291927	0.536	0.383	3.15E-25	A-Propr.PCDH8	WWP1
33980	ASL.4	5.25E-30	-0.388564756	0.32	0.463	3.24E-25	A-Propr.PCDH8	ASL
33981	MYT1.11	5.83E-30	-0.46223683	0.28	0.42	3.60E-25	A-Propr.PCDH8	MYT1
33982	CCNI.5	7.09E-30	-0.600372992	0.568	0.665	4.38E-25	A-Propr.PCDH8	CCNI
33983	CCND3.4	7.67E-30	-0.421637064	0.412	0.527	4.74E-25	A-Propr.PCDH8	CCND3
33984	DRAP1.2	8.09E-30	-0.469452743	0.458	0.576	5.00E-25	A-Propr.PCDH8	DRAP1
33985	GRIP1.13	8.34E-30	1.627883751	0.5	0.375	5.16E-25	A-Propr.PCDH8	GRIP1
33986	DGKD.5	8.69E-30	0.359868427	0.535	0.386	5.37E-25	A-Propr.PCDH8	DGKD
33987	ZFTA.4	8.98E-30	-0.295331629	0.11	0.261	5.55E-25	A-Propr.PCDH8	ZFTA
33988	SPTBN2.11	9.50E-30	-0.555567368	0.61	0.695	5.87E-25	A-Propr.PCDH8	SPTBN2
33989	FGF10.10	9.72E-30	-0.357469205	0.104	0.253	6.01E-25	A-Propr.PCDH8	FGF10
33990	NDRG3.11	1.09E-29	0.32953574	0.787	0.682	6.75E-25	A-Propr.PCDH8	NDRG3
33991	RAB27B.2	1.41E-29	-0.251581273	0.088	0.238	8.74E-25	A-Propr.PCDH8	RAB27B
33992	GRIK1.13	1.55E-29	-0.358679352	0.121	0.284	9.57E-25	A-Propr.PCDH8	GRIK1
33993	TMEM14A.7	1.60E-29	-0.445283157	0.708	0.775	9.86E-25	A-Propr.PCDH8	TMEM14A
33994	BLOC1S1.1	1.63E-29	-0.372632478	0.266	0.432	1.01E-24	A-Propr.PCDH8	BLOC1S1
33995	CELF4.9	1.72E-29	-0.477619451	0.235	0.39	1.06E-24	A-Propr.PCDH8	CELF4
33996	MRGPRD.16	1.76E-29	-0.415503195	0.009	0.13	1.09E-24	A-Propr.PCDH8	MRGPRD
33997	DEPRECATED-ENSG00000205937.2	1.80E-29	-0.383799273	0.196	0.359	1.12E-24	A-Propr.PCDH8	DEPRECATED-ENSG00000205937
33998	GPD1L	1.99E-29	-0.290021476	0.174	0.329	1.23E-24	A-Propr.PCDH8	GPD1L
33999	C19orf70.2	2.12E-29	0.363844235	0.18	0.08	1.31E-24	A-Propr.PCDH8	C19orf70
34000	ZNF44.1	2.21E-29	0.283189607	0.251	0.135	1.37E-24	A-Propr.PCDH8	ZNF44
34001	SCGN.12	2.32E-29	-0.479121987	0.041	0.175	1.44E-24	A-Propr.PCDH8	SCGN
34002	RAN.10	2.33E-29	0.388176294	0.282	0.152	1.44E-24	A-Propr.PCDH8	RAN
34003	VWA5B2.9	2.39E-29	0.391388424	0.4	0.247	1.48E-24	A-Propr.PCDH8	VWA5B2
34004	CRYL1.3	2.71E-29	-0.302902244	0.189	0.342	1.67E-24	A-Propr.PCDH8	CRYL1
34005	TSGA10.2	2.95E-29	0.252464503	0.312	0.184	1.83E-24	A-Propr.PCDH8	TSGA10
34006	YWHAH.9	3.23E-29	-0.353155339	0.81	0.936	1.99E-24	A-Propr.PCDH8	YWHAH
34007	ST13.2	3.46E-29	0.258621936	0.463	0.313	2.14E-24	A-Propr.PCDH8	ST13
34008	ARMH4.8	4.22E-29	-0.468131422	0.304	0.446	2.61E-24	A-Propr.PCDH8	ARMH4
34009	MEIS3.1	4.41E-29	-0.252635157	0.098	0.246	2.73E-24	A-Propr.PCDH8	MEIS3
34010	TP53INP2.5	4.47E-29	-0.356238107	0.223	0.373	2.76E-24	A-Propr.PCDH8	TP53INP2
34011	DYNLL2.7	4.57E-29	-0.297081868	0.72	0.886	2.83E-24	A-Propr.PCDH8	DYNLL2
34012	LANCL3.14	5.10E-29	0.562491615	0.622	0.527	3.15E-24	A-Propr.PCDH8	LANCL3
34013	SEZ6.14	5.41E-29	-0.566357611	0.191	0.327	3.34E-24	A-Propr.PCDH8	SEZ6
34014	AEBP2.11	6.10E-29	0.848160532	0.476	0.345	3.77E-24	A-Propr.PCDH8	AEBP2
34015	TLNRD1.7	7.26E-29	-0.407588246	0.285	0.432	4.49E-24	A-Propr.PCDH8	TLNRD1
34016	MIPEP	7.70E-29	0.25470896	0.277	0.157	4.76E-24	A-Propr.PCDH8	MIPEP
34017	GNG10.1	7.73E-29	-0.328002408	0.179	0.338	4.78E-24	A-Propr.PCDH8	GNG10
34018	CAPRIN2.11	7.91E-29	0.322675151	0.82	0.729	4.89E-24	A-Propr.PCDH8	CAPRIN2
34019	CTSB.11	8.65E-29	-0.414271223	0.826	0.938	5.35E-24	A-Propr.PCDH8	CTSB
34020	CHCHD10.9	9.76E-29	0.577317195	0.571	0.442	6.03E-24	A-Propr.PCDH8	CHCHD10
34021	LARP1B.2	1.06E-28	0.375322489	0.418	0.277	6.56E-24	A-Propr.PCDH8	LARP1B
34022	TMEM232.2	1.14E-28	0.361703983	0.282	0.161	7.05E-24	A-Propr.PCDH8	TMEM232
34023	SLC4A2.6	1.19E-28	0.30550115	0.471	0.337	7.37E-24	A-Propr.PCDH8	SLC4A2
34024	SCAMP4.6	1.22E-28	-0.447606349	0.355	0.48	7.53E-24	A-Propr.PCDH8	SCAMP4
34025	DMWD.6	1.27E-28	-0.446026002	0.293	0.436	7.83E-24	A-Propr.PCDH8	DMWD
34026	PIGL.3	1.32E-28	0.277441	0.415	0.272	8.16E-24	A-Propr.PCDH8	PIGL
34027	DEPRECATED-ENSG00000176014.7	1.47E-28	-0.338800076	0.131	0.282	9.09E-24	A-Propr.PCDH8	DEPRECATED-ENSG00000176014
34028	RAB3D.9	1.51E-28	-0.44607353	0.49	0.647	9.32E-24	A-Propr.PCDH8	RAB3D
34029	NAPA.1	1.56E-28	-0.362181582	0.623	0.769	9.62E-24	A-Propr.PCDH8	NAPA
34030	TBC1D9.5	1.57E-28	-0.313476644	0.732	0.764	9.70E-24	A-Propr.PCDH8	TBC1D9
34031	CNTLN.2	1.63E-28	0.409378637	0.356	0.224	1.01E-23	A-Propr.PCDH8	CNTLN
34032	DOC2A.14	1.75E-28	-0.404594463	0.053	0.187	1.08E-23	A-Propr.PCDH8	DOC2A
34033	SLC2A1.3	1.94E-28	-0.64136897	0.379	0.511	1.20E-23	A-Propr.PCDH8	SLC2A1
34034	EPPK1.8	2.06E-28	-0.352854622	0.06	0.198	1.28E-23	A-Propr.PCDH8	EPPK1
34035	TTLL7.5	2.24E-28	0.41298491	0.864	0.76	1.38E-23	A-Propr.PCDH8	TTLL7
34036	SLC16A10.1	2.42E-28	0.282453794	0.208	0.104	1.50E-23	A-Propr.PCDH8	SLC16A10
34037	ENPP4.9	2.47E-28	-0.384877712	0.309	0.444	1.53E-23	A-Propr.PCDH8	ENPP4
34038	SIPA1L3.1	2.62E-28	0.306906228	0.304	0.179	1.62E-23	A-Propr.PCDH8	SIPA1L3
34039	LHFPL6.8	2.67E-28	0.63002654	0.499	0.348	1.65E-23	A-Propr.PCDH8	LHFPL6
34040	BOLA3.3	3.05E-28	0.283546351	0.343	0.209	1.89E-23	A-Propr.PCDH8	BOLA3
34041	FAM234B.8	3.12E-28	-0.450341246	0.516	0.647	1.93E-23	A-Propr.PCDH8	FAM234B
34042	FZR1.5	3.22E-28	-0.475827631	0.474	0.594	1.99E-23	A-Propr.PCDH8	FZR1
34043	CTC-490E21.12	3.47E-28	0.25889745	0.101	0.035	2.14E-23	A-Propr.PCDH8	CTC-490E21.12
34044	CNP.6	3.63E-28	-0.489003197	0.463	0.576	2.24E-23	A-Propr.PCDH8	CNP
34045	MSRB2.5	3.80E-28	-0.448165752	0.442	0.563	2.35E-23	A-Propr.PCDH8	MSRB2
34046	SNHG23	3.87E-28	0.453845386	0.107	0.039	2.39E-23	A-Propr.PCDH8	SNHG23
34047	HOXD4.11	4.48E-28	-0.308427104	0.029	0.155	2.77E-23	A-Propr.PCDH8	HOXD4
34048	NUDT3.2	5.12E-28	-0.426629386	0.544	0.647	3.16E-23	A-Propr.PCDH8	NUDT3
34049	SDF4.3	5.45E-28	-0.404548508	0.519	0.642	3.37E-23	A-Propr.PCDH8	SDF4
34050	DEPRECATED-ENSG00000085733.1	5.66E-28	-0.403147912	0.18	0.334	3.50E-23	A-Propr.PCDH8	DEPRECATED-ENSG00000085733
34051	PAFAH1B2.2	5.68E-28	-0.384664517	0.723	0.783	3.51E-23	A-Propr.PCDH8	PAFAH1B2
34052	PPP2R5C.1	6.34E-28	0.280911947	0.49	0.347	3.92E-23	A-Propr.PCDH8	PPP2R5C
34053	EIF3A.2	6.74E-28	-0.409877241	0.596	0.677	4.17E-23	A-Propr.PCDH8	EIF3A
34054	AKAP13.8	6.75E-28	-0.383515525	0.479	0.579	4.17E-23	A-Propr.PCDH8	AKAP13
34055	DTNA.9	6.90E-28	0.612338466	0.606	0.46	4.27E-23	A-Propr.PCDH8	DTNA
34056	ARL6IP5.6	7.02E-28	-0.361932644	0.689	0.804	4.34E-23	A-Propr.PCDH8	ARL6IP5
34057	MLF2.2	7.77E-28	-0.391342776	0.598	0.717	4.81E-23	A-Propr.PCDH8	MLF2
34058	KBTBD3.3	7.84E-28	0.288587191	0.487	0.362	4.84E-23	A-Propr.PCDH8	KBTBD3
34059	DEPRECATED-ENSG00000001630.5	8.34E-28	-0.348174966	0.16	0.313	5.16E-23	A-Propr.PCDH8	DEPRECATED-ENSG00000001630
34060	FMN2.6	9.17E-28	0.737052819	0.433	0.302	5.67E-23	A-Propr.PCDH8	FMN2
34061	RAB18.3	9.77E-28	-0.414555338	0.692	0.749	6.04E-23	A-Propr.PCDH8	RAB18
34062	CACNB4.9	9.88E-28	0.655976584	0.515	0.382	6.11E-23	A-Propr.PCDH8	CACNB4
34063	NAV1.7	1.02E-27	-0.346385289	0.642	0.707	6.29E-23	A-Propr.PCDH8	NAV1
34064	FYN.3	1.06E-27	0.368342418	0.492	0.351	6.58E-23	A-Propr.PCDH8	FYN
34065	COX6A1.4	1.10E-27	-0.389774941	0.523	0.667	6.79E-23	A-Propr.PCDH8	COX6A1
34066	RALBP1.3	1.10E-27	-0.421055672	0.503	0.592	6.81E-23	A-Propr.PCDH8	RALBP1
34067	NDUFC2.3	1.10E-27	-0.312122115	0.487	0.674	6.81E-23	A-Propr.PCDH8	NDUFC2
34068	FBXW7.8	1.21E-27	0.320587302	0.77	0.635	7.47E-23	A-Propr.PCDH8	FBXW7
34069	FABP5.9	1.22E-27	-0.55483493	0.485	0.609	7.55E-23	A-Propr.PCDH8	FABP5
34070	SEC61A1.6	1.23E-27	-0.445647347	0.549	0.632	7.59E-23	A-Propr.PCDH8	SEC61A1
34071	KIFC2.14	1.33E-27	-0.70062145	0.427	0.537	8.23E-23	A-Propr.PCDH8	KIFC2
34072	WIPF1.6	1.33E-27	-0.385151049	0.318	0.454	8.24E-23	A-Propr.PCDH8	WIPF1
34073	USP11.5	1.36E-27	-0.405673675	0.554	0.67	8.40E-23	A-Propr.PCDH8	USP11
34074	RAB14.2	1.37E-27	-0.406891816	0.577	0.677	8.46E-23	A-Propr.PCDH8	RAB14
34075	GABBR1.3	1.37E-27	-0.406262796	0.641	0.723	8.46E-23	A-Propr.PCDH8	GABBR1
34076	BMP3.10	1.38E-27	-0.309464675	0.071	0.207	8.55E-23	A-Propr.PCDH8	BMP3
34077	RPL32.8	1.43E-27	0.264024988	0.284	0.152	8.82E-23	A-Propr.PCDH8	RPL32
34078	CDC23.2	1.53E-27	-0.374340729	0.297	0.427	9.44E-23	A-Propr.PCDH8	CDC23
34079	SPAG7	1.53E-27	-0.420199998	0.516	0.618	9.48E-23	A-Propr.PCDH8	SPAG7
34080	CATSPER2.2	1.56E-27	0.335238583	0.252	0.139	9.65E-23	A-Propr.PCDH8	CATSPER2
34081	CALM3.10	1.59E-27	-0.36234777	0.746	0.921	9.86E-23	A-Propr.PCDH8	CALM3
34082	PCED1A.8	1.60E-27	-0.473231479	0.237	0.378	9.86E-23	A-Propr.PCDH8	PCED1A
34083	C1GALT1	1.61E-27	0.26788442	0.396	0.262	9.92E-23	A-Propr.PCDH8	C1GALT1
34084	TRIP10.5	1.63E-27	0.282479131	0.431	0.29	1.01E-22	A-Propr.PCDH8	TRIP10
34085	KBTBD11.9	1.72E-27	-0.430347442	0.359	0.486	1.06E-22	A-Propr.PCDH8	KBTBD11
34086	SNAP25.10	1.76E-27	0.53935689	0.951	0.954	1.09E-22	A-Propr.PCDH8	SNAP25
34087	ABAT.2	1.80E-27	-0.354080974	0.321	0.45	1.11E-22	A-Propr.PCDH8	ABAT
34088	UNC79.10	1.83E-27	0.771174709	0.465	0.326	1.13E-22	A-Propr.PCDH8	UNC79
34089	NRSN2.1	1.88E-27	-0.423984286	0.47	0.576	1.16E-22	A-Propr.PCDH8	NRSN2
34090	SPECC1L.1	1.95E-27	-0.371072171	0.537	0.674	1.21E-22	A-Propr.PCDH8	SPECC1L
34091	ENSG00000130723.3	2.13E-27	-0.353876762	0.176	0.323	1.32E-22	A-Propr.PCDH8	ENSG00000130723
34092	EPB41L1.8	2.18E-27	-0.365294143	0.87	0.915	1.35E-22	A-Propr.PCDH8	EPB41L1
34093	MINK1.6	2.23E-27	-0.443042053	0.576	0.674	1.38E-22	A-Propr.PCDH8	MINK1
34094	PBX3.7	2.31E-27	0.281117517	0.495	0.335	1.43E-22	A-Propr.PCDH8	PBX3
34095	PODXL2.6	2.37E-27	-0.417839476	0.624	0.713	1.47E-22	A-Propr.PCDH8	PODXL2
34096	ACAT2.9	2.42E-27	-0.517404021	0.47	0.568	1.49E-22	A-Propr.PCDH8	ACAT2
34097	KCNMA1.12	2.49E-27	-0.520705441	0.365	0.5	1.54E-22	A-Propr.PCDH8	KCNMA1
34098	SERTM1.14	2.49E-27	-0.569721588	0.248	0.38	1.54E-22	A-Propr.PCDH8	SERTM1
34099	CFLAR.11	3.03E-27	-0.620157789	0.479	0.566	1.87E-22	A-Propr.PCDH8	CFLAR
34100	MMP24.10	3.22E-27	-0.458838787	0.372	0.488	1.99E-22	A-Propr.PCDH8	MMP24
34101	S100A4.9	3.43E-27	-0.41710303	0.216	0.377	2.12E-22	A-Propr.PCDH8	S100A4
34102	CBR4.2	3.44E-27	0.438025778	0.429	0.296	2.13E-22	A-Propr.PCDH8	CBR4
34103	PAM16	3.82E-27	-0.386669441	0.291	0.442	2.36E-22	A-Propr.PCDH8	PAM16
34104	DAPK2.12	3.93E-27	-0.478231267	0.199	0.348	2.43E-22	A-Propr.PCDH8	DAPK2
34105	MGAT4A.9	4.12E-27	-0.378590148	0.303	0.441	2.54E-22	A-Propr.PCDH8	MGAT4A
34106	NRAS	4.42E-27	-0.318593109	0.237	0.38	2.73E-22	A-Propr.PCDH8	NRAS
34107	NEFM.13	4.59E-27	1.078949684	0.926	0.98	2.83E-22	A-Propr.PCDH8	NEFM
34108	MLLT4	4.72E-27	0.252869121	0.12	0.046	2.92E-22	A-Propr.PCDH8	MLLT4
34109	SKIC3.2	5.06E-27	-0.362048518	0.23	0.402	3.13E-22	A-Propr.PCDH8	SKIC3
34110	GNA13.4	5.13E-27	-0.379193282	0.429	0.526	3.17E-22	A-Propr.PCDH8	GNA13
34111	RTN3.11	5.20E-27	0.420179899	0.979	0.97	3.22E-22	A-Propr.PCDH8	RTN3
34112	HOXB8.9	5.34E-27	0.26730701	0.367	0.228	3.30E-22	A-Propr.PCDH8	HOXB8
34113	DNER.11	5.51E-27	0.51599414	0.876	0.838	3.41E-22	A-Propr.PCDH8	DNER
34114	ARID1B.7	5.63E-27	0.677066487	0.551	0.419	3.48E-22	A-Propr.PCDH8	ARID1B
34115	SLC4A7.1	5.69E-27	0.268436549	0.336	0.208	3.52E-22	A-Propr.PCDH8	SLC4A7
34116	SGCZ.14	7.05E-27	0.881028429	0.353	0.231	4.36E-22	A-Propr.PCDH8	SGCZ
34117	SDCCAG8.2	7.08E-27	0.387308045	0.473	0.335	4.38E-22	A-Propr.PCDH8	SDCCAG8
34118	CDK5R2.5	7.12E-27	-0.376502559	0.565	0.707	4.40E-22	A-Propr.PCDH8	CDK5R2
34119	AHDC1.6	7.13E-27	-0.384572417	0.238	0.376	4.41E-22	A-Propr.PCDH8	AHDC1
34120	PARK2	7.23E-27	0.400483561	0.104	0.038	4.47E-22	A-Propr.PCDH8	PARK2
34121	BCAR1.12	8.54E-27	-0.549863292	0.484	0.572	5.28E-22	A-Propr.PCDH8	BCAR1
34122	AGT.14	8.71E-27	0.536134622	0.605	0.486	5.39E-22	A-Propr.PCDH8	AGT
34123	MIDEAS.1	9.23E-27	-0.26645799	0.115	0.253	5.71E-22	A-Propr.PCDH8	MIDEAS
34124	TMEM115.2	9.44E-27	-0.404132726	0.407	0.537	5.83E-22	A-Propr.PCDH8	TMEM115
34125	STEAP3.13	1.01E-26	-0.319245139	0.662	0.81	6.24E-22	A-Propr.PCDH8	STEAP3
34126	KCNH6.15	1.02E-26	-0.467270936	0.122	0.259	6.30E-22	A-Propr.PCDH8	KCNH6
34127	PDXDC1.1	1.09E-26	0.485720032	0.372	0.245	6.76E-22	A-Propr.PCDH8	PDXDC1
34128	PTBP3.3	1.09E-26	-0.322962024	0.327	0.461	6.76E-22	A-Propr.PCDH8	PTBP3
34129	CDK19.1	1.11E-26	0.317770549	0.232	0.124	6.86E-22	A-Propr.PCDH8	CDK19
34130	RAB11FIP5.3	1.17E-26	-0.34123593	0.561	0.736	7.22E-22	A-Propr.PCDH8	RAB11FIP5
34131	CCDC146.2	1.26E-26	0.373188446	0.209	0.107	7.79E-22	A-Propr.PCDH8	CCDC146
34132	TNPO1.2	1.28E-26	0.368751942	0.589	0.445	7.89E-22	A-Propr.PCDH8	TNPO1
34133	FAM110B.8	1.30E-26	0.346322331	0.594	0.447	8.01E-22	A-Propr.PCDH8	FAM110B
34134	SLC27A4.1	1.31E-26	-0.389121567	0.612	0.702	8.07E-22	A-Propr.PCDH8	SLC27A4
34135	ACVR1.2	1.33E-26	0.404946048	0.466	0.33	8.23E-22	A-Propr.PCDH8	ACVR1
34136	PPARGC1A.1	1.37E-26	0.332611801	0.338	0.209	8.50E-22	A-Propr.PCDH8	PPARGC1A
34137	ECHS1.4	1.38E-26	-0.423542646	0.546	0.657	8.52E-22	A-Propr.PCDH8	ECHS1
34138	SUMO3.3	1.42E-26	-0.424573409	0.509	0.627	8.81E-22	A-Propr.PCDH8	SUMO3
34139	PCYT2.3	1.46E-26	-0.406491011	0.489	0.599	9.04E-22	A-Propr.PCDH8	PCYT2
34140	MYDGF.3	1.55E-26	-0.428553711	0.446	0.566	9.56E-22	A-Propr.PCDH8	MYDGF
34141	RETREG1.4	1.61E-26	-0.400351444	0.488	0.576	9.95E-22	A-Propr.PCDH8	RETREG1
34142	VKORC1.6	1.91E-26	-0.38769204	0.332	0.471	1.18E-21	A-Propr.PCDH8	VKORC1
34143	MVK.5	2.21E-26	-0.452871818	0.541	0.625	1.36E-21	A-Propr.PCDH8	MVK
34144	SLC39A6.6	2.26E-26	-0.42286397	0.486	0.575	1.39E-21	A-Propr.PCDH8	SLC39A6
34145	TDRD3.1	2.29E-26	0.369542168	0.323	0.202	1.42E-21	A-Propr.PCDH8	TDRD3
34146	PWP1.3	2.32E-26	-0.367201356	0.345	0.464	1.43E-21	A-Propr.PCDH8	PWP1
34147	ATP11B.4	2.34E-26	-0.378271269	0.349	0.475	1.45E-21	A-Propr.PCDH8	ATP11B
34148	ADIPOR1.3	2.66E-26	-0.413312216	0.446	0.547	1.64E-21	A-Propr.PCDH8	ADIPOR1
34149	JUND.4	2.67E-26	-0.404758016	0.582	0.7	1.65E-21	A-Propr.PCDH8	JUND
34150	TLN1.6	2.68E-26	-0.394470029	0.618	0.697	1.66E-21	A-Propr.PCDH8	TLN1
34151	GSTM3.3	2.71E-26	-0.42047651	0.413	0.533	1.67E-21	A-Propr.PCDH8	GSTM3
34152	OAT.7	2.73E-26	0.377318582	0.657	0.558	1.69E-21	A-Propr.PCDH8	OAT
34153	HS6ST1.9	2.73E-26	-0.43877452	0.454	0.568	1.69E-21	A-Propr.PCDH8	HS6ST1
34154	TMSB4X.10	2.82E-26	-0.447996414	0.779	0.902	1.75E-21	A-Propr.PCDH8	TMSB4X
34155	FBXO34.1	2.93E-26	0.329660878	0.437	0.304	1.81E-21	A-Propr.PCDH8	FBXO34
34156	CCDC6.13	2.99E-26	-0.462179554	0.698	0.737	1.85E-21	A-Propr.PCDH8	CCDC6
34157	GTPBP6.1	3.15E-26	-0.356323075	0.266	0.407	1.95E-21	A-Propr.PCDH8	GTPBP6
34158	KCTD17.6	3.56E-26	-0.439507533	0.398	0.526	2.20E-21	A-Propr.PCDH8	KCTD17
34159	TSPYL4.4	3.67E-26	-0.395581197	0.457	0.583	2.27E-21	A-Propr.PCDH8	TSPYL4
34160	MRAP2.11	3.75E-26	-0.473153617	0.296	0.416	2.32E-21	A-Propr.PCDH8	MRAP2
34161	BDNF.6	3.88E-26	-0.332102436	0.159	0.305	2.40E-21	A-Propr.PCDH8	BDNF
34162	TRANK1.8	3.98E-26	0.397858026	0.303	0.181	2.46E-21	A-Propr.PCDH8	TRANK1
34163	NRP1.5	4.03E-26	-0.310329295	0.138	0.284	2.49E-21	A-Propr.PCDH8	NRP1
34164	HMBOX1.3	4.12E-26	-0.33734518	0.644	0.724	2.55E-21	A-Propr.PCDH8	HMBOX1
34165	RBFOX1.13	4.32E-26	0.921173108	0.758	0.635	2.67E-21	A-Propr.PCDH8	RBFOX1
34166	SHISA4.7	4.66E-26	0.357614428	0.509	0.393	2.88E-21	A-Propr.PCDH8	SHISA4
34167	PYCR2.1	4.71E-26	-0.359668594	0.361	0.508	2.91E-21	A-Propr.PCDH8	PYCR2
34168	NUDC.2	4.74E-26	-0.378631621	0.537	0.643	2.93E-21	A-Propr.PCDH8	NUDC
34169	RAB21.2	4.79E-26	-0.402474088	0.532	0.613	2.96E-21	A-Propr.PCDH8	RAB21
34170	XPNPEP1.5	4.85E-26	-0.314608392	0.297	0.426	3.00E-21	A-Propr.PCDH8	XPNPEP1
34171	SBF2.9	5.03E-26	0.668496666	0.37	0.247	3.11E-21	A-Propr.PCDH8	SBF2
34172	ACADVL.6	5.13E-26	-0.376355248	0.77	0.847	3.17E-21	A-Propr.PCDH8	ACADVL
34173	PTPRA.6	5.56E-26	-0.406532402	0.59	0.65	3.44E-21	A-Propr.PCDH8	PTPRA
34174	HRAS.4	5.99E-26	-0.398357513	0.508	0.61	3.70E-21	A-Propr.PCDH8	HRAS
34175	RHOA.2	6.03E-26	-0.399913495	0.571	0.663	3.73E-21	A-Propr.PCDH8	RHOA
34176	ABHD3.3	6.43E-26	0.414751569	0.442	0.309	3.97E-21	A-Propr.PCDH8	ABHD3
34177	TMEM185B.2	6.43E-26	-0.309986409	0.218	0.361	3.98E-21	A-Propr.PCDH8	TMEM185B
34178	XPO1	7.71E-26	0.287217419	0.428	0.293	4.77E-21	A-Propr.PCDH8	XPO1
34179	DLG4	7.80E-26	-0.357699837	0.435	0.568	4.82E-21	A-Propr.PCDH8	DLG4
34180	GALNT18.9	7.84E-26	-0.36859904	0.352	0.476	4.85E-21	A-Propr.PCDH8	GALNT18
34181	AZIN1.6	8.37E-26	0.294077332	0.568	0.428	5.17E-21	A-Propr.PCDH8	AZIN1
34182	WDR70.3	9.33E-26	0.540357782	0.389	0.266	5.77E-21	A-Propr.PCDH8	WDR70
34183	BCL2L13.4	9.36E-26	-0.409706552	0.706	0.749	5.78E-21	A-Propr.PCDH8	BCL2L13
34184	RETSAT.2	9.38E-26	-0.407847402	0.407	0.526	5.80E-21	A-Propr.PCDH8	RETSAT
34185	AP3D1.2	9.88E-26	-0.363668731	0.641	0.71	6.11E-21	A-Propr.PCDH8	AP3D1
34186	SSBP2.4	1.02E-25	0.582094156	0.597	0.456	6.29E-21	A-Propr.PCDH8	SSBP2
34187	ALAD.1	1.11E-25	-0.388169388	0.398	0.51	6.86E-21	A-Propr.PCDH8	ALAD
34188	FAM174A.4	1.20E-25	-0.421321862	0.446	0.552	7.43E-21	A-Propr.PCDH8	FAM174A
34189	CD99L2.3	1.21E-25	-0.356578471	0.77	0.821	7.49E-21	A-Propr.PCDH8	CD99L2
34190	BNC2.12	1.23E-25	-0.456194325	0.14	0.285	7.63E-21	A-Propr.PCDH8	BNC2
34191	ID4.8	1.24E-25	-0.340693917	0.127	0.264	7.65E-21	A-Propr.PCDH8	ID4
34192	BRAF.6	1.26E-25	0.578116815	0.468	0.341	7.79E-21	A-Propr.PCDH8	BRAF
34193	PIK3C2G.2	1.28E-25	0.492426143	0.136	0.057	7.90E-21	A-Propr.PCDH8	PIK3C2G
34194	DTNB.2	1.35E-25	0.433439225	0.454	0.327	8.35E-21	A-Propr.PCDH8	DTNB
34195	PHF1.7	1.38E-25	-0.442308101	0.399	0.514	8.51E-21	A-Propr.PCDH8	PHF1
34196	ETFA.5	1.48E-25	-0.415687058	0.488	0.58	9.13E-21	A-Propr.PCDH8	ETFA
34197	ZNF91.2	1.54E-25	0.38219101	0.504	0.365	9.54E-21	A-Propr.PCDH8	ZNF91
34198	TTC21B.4	1.72E-25	0.327006946	0.418	0.288	1.06E-20	A-Propr.PCDH8	TTC21B
34199	DEPRECATED-ENSG00000100412.3	1.82E-25	-0.339293792	0.273	0.448	1.13E-20	A-Propr.PCDH8	DEPRECATED-ENSG00000100412
34200	STX1B.12	2.04E-25	0.438254484	0.638	0.547	1.26E-20	A-Propr.PCDH8	STX1B
34201	ASMTL.2	2.28E-25	-0.356425269	0.293	0.428	1.41E-20	A-Propr.PCDH8	ASMTL
34202	RP11-701H24.9	2.37E-25	0.537484091	0.151	0.067	1.47E-20	A-Propr.PCDH8	RP11-701H24.9
34203	PSMB1	2.38E-25	-0.341215972	0.629	0.734	1.47E-20	A-Propr.PCDH8	PSMB1
34204	IRF2.1	2.39E-25	-0.29391383	0.244	0.384	1.48E-20	A-Propr.PCDH8	IRF2
34205	NMT1.2	2.43E-25	-0.364587015	0.532	0.621	1.50E-20	A-Propr.PCDH8	NMT1
34206	RHOB.7	2.44E-25	-0.508030413	0.497	0.604	1.51E-20	A-Propr.PCDH8	RHOB
34207	ATP5E.4	2.49E-25	0.377085619	0.179	0.083	1.54E-20	A-Propr.PCDH8	ATP5E
34208	DEPRECATED-ENSG00000137575.3	2.82E-25	-0.343412028	0.192	0.343	1.74E-20	A-Propr.PCDH8	DEPRECATED-ENSG00000137575
34209	HR.3	2.91E-25	-0.257261343	0.126	0.265	1.80E-20	A-Propr.PCDH8	HR
34210	RCAN3.7	3.07E-25	0.488375464	0.292	0.434	1.90E-20	A-Propr.PCDH8	RCAN3
34211	FAM168A.4	3.56E-25	0.47677357	0.682	0.568	2.20E-20	A-Propr.PCDH8	FAM168A
34212	TMEM185A.1	3.72E-25	-0.398930574	0.387	0.514	2.30E-20	A-Propr.PCDH8	TMEM185A
34213	KLF7.7	3.76E-25	-0.319445152	0.673	0.719	2.32E-20	A-Propr.PCDH8	KLF7
34214	DLK2.4	3.81E-25	-0.261632471	0.122	0.26	2.35E-20	A-Propr.PCDH8	DLK2
34215	KCNH2.10	4.01E-25	0.423721159	0.581	0.48	2.48E-20	A-Propr.PCDH8	KCNH2
34216	FGGY	4.38E-25	0.443747021	0.322	0.199	2.71E-20	A-Propr.PCDH8	FGGY
34217	FKBP8.2	4.84E-25	-0.387170613	0.503	0.607	2.99E-20	A-Propr.PCDH8	FKBP8
34218	ATP5D.3	4.90E-25	0.382930764	0.189	0.092	3.03E-20	A-Propr.PCDH8	ATP5D
34219	TAX1BP3.5	5.21E-25	-0.41572333	0.259	0.392	3.22E-20	A-Propr.PCDH8	TAX1BP3
34220	PPP1R18.1	5.29E-25	-0.365803092	0.303	0.426	3.27E-20	A-Propr.PCDH8	PPP1R18
34221	SRD5A3.3	5.39E-25	-0.330029428	0.238	0.374	3.33E-20	A-Propr.PCDH8	SRD5A3
34222	FAM241B.2	5.91E-25	-0.349698504	0.254	0.396	3.65E-20	A-Propr.PCDH8	FAM241B
34223	BPNT2.6	6.28E-25	-0.383652195	0.251	0.391	3.88E-20	A-Propr.PCDH8	BPNT2
34224	RAB2A.2	6.32E-25	-0.367112372	0.674	0.717	3.91E-20	A-Propr.PCDH8	RAB2A
34225	UTY.2	6.42E-25	0.58191357	0.195	0.101	3.97E-20	A-Propr.PCDH8	UTY
34226	IFI16.11	6.88E-25	-0.374117877	0.178	0.313	4.26E-20	A-Propr.PCDH8	IFI16
34227	MAGEH1.10	6.90E-25	-0.407533677	0.319	0.444	4.26E-20	A-Propr.PCDH8	MAGEH1
34228	RPA1.3	6.98E-25	-0.337884637	0.342	0.468	4.31E-20	A-Propr.PCDH8	RPA1
34229	UBR3.3	7.25E-25	0.74233054	0.735	0.619	4.48E-20	A-Propr.PCDH8	UBR3
34230	NAT14	7.32E-25	-0.336309557	0.245	0.381	4.53E-20	A-Propr.PCDH8	NAT14
34231	ACLY.11	7.38E-25	-0.463661221	0.602	0.691	4.56E-20	A-Propr.PCDH8	ACLY
34232	PTPN4.2	7.47E-25	0.319308277	0.39	0.259	4.62E-20	A-Propr.PCDH8	PTPN4
34233	PLOD1.3	7.77E-25	-0.346209374	0.317	0.446	4.80E-20	A-Propr.PCDH8	PLOD1
34234	NDUFS7.2	7.84E-25	-0.371139142	0.582	0.688	4.85E-20	A-Propr.PCDH8	NDUFS7
34235	CBX6.2	9.39E-25	-0.358422232	0.489	0.607	5.80E-20	A-Propr.PCDH8	CBX6
34236	PFDN2.3	9.73E-25	-0.392160382	0.506	0.612	6.02E-20	A-Propr.PCDH8	PFDN2
34237	WDR6.4	1.04E-24	-0.288544306	0.219	0.36	6.40E-20	A-Propr.PCDH8	WDR6
34238	TRIM2.2	1.06E-24	0.320569864	0.821	0.723	6.53E-20	A-Propr.PCDH8	TRIM2
34239	WDR7.1	1.06E-24	0.726354122	0.517	0.392	6.56E-20	A-Propr.PCDH8	WDR7
34240	ZMIZ2.4	1.09E-24	-0.391755029	0.412	0.514	6.75E-20	A-Propr.PCDH8	ZMIZ2
34241	EIF2AK4	1.13E-24	0.258371556	0.447	0.32	6.97E-20	A-Propr.PCDH8	EIF2AK4
34242	OPRD1.10	1.14E-24	-0.398794644	0.16	0.291	7.02E-20	A-Propr.PCDH8	OPRD1
34243	TMEM9.9	1.30E-24	-0.421218089	0.474	0.577	8.03E-20	A-Propr.PCDH8	TMEM9
34244	FDFT1.8	1.41E-24	-0.41686473	0.584	0.655	8.71E-20	A-Propr.PCDH8	FDFT1
34245	KIDINS220.4	1.52E-24	-0.377184329	0.645	0.669	9.37E-20	A-Propr.PCDH8	KIDINS220
34246	MLLT10.11	1.58E-24	0.632486228	0.409	0.285	9.79E-20	A-Propr.PCDH8	MLLT10
34247	PIM1.5	1.59E-24	-0.389326109	0.345	0.474	9.84E-20	A-Propr.PCDH8	PIM1
34248	HIBCH.2	1.63E-24	0.313668766	0.409	0.276	1.01E-19	A-Propr.PCDH8	HIBCH
34249	RPS15.8	1.74E-24	0.251645365	0.291	0.162	1.08E-19	A-Propr.PCDH8	RPS15
34250	PDE6D.11	1.77E-24	-0.451289526	0.434	0.53	1.09E-19	A-Propr.PCDH8	PDE6D
34251	PLEKHM3.1	1.79E-24	0.366933128	0.568	0.437	1.11E-19	A-Propr.PCDH8	PLEKHM3
34252	PHTF1.3	1.86E-24	0.308523278	0.622	0.487	1.15E-19	A-Propr.PCDH8	PHTF1
34253	CECR2.9	2.05E-24	-0.290872917	0.073	0.203	1.27E-19	A-Propr.PCDH8	CECR2
34254	FBLL1.3	2.11E-24	-0.392566311	0.469	0.584	1.31E-19	A-Propr.PCDH8	FBLL1
34255	PLS3.10	2.18E-24	0.335373235	0.74	0.654	1.35E-19	A-Propr.PCDH8	PLS3
34256	RTN4RL2.10	2.32E-24	-0.47958238	0.435	0.549	1.43E-19	A-Propr.PCDH8	RTN4RL2
34257	CNTN1.11	2.36E-24	0.587634855	0.862	0.751	1.46E-19	A-Propr.PCDH8	CNTN1
34258	TTC39B.5	2.38E-24	0.271752668	0.655	0.516	1.47E-19	A-Propr.PCDH8	TTC39B
34259	GPRASP2.4	2.54E-24	-0.365416391	0.342	0.466	1.57E-19	A-Propr.PCDH8	GPRASP2
34260	GNAI2.3	2.62E-24	-0.363934253	0.347	0.471	1.62E-19	A-Propr.PCDH8	GNAI2
34261	HMCES.1	2.68E-24	-0.374234324	0.379	0.496	1.66E-19	A-Propr.PCDH8	HMCES
34262	ZNRD2	2.73E-24	-0.319666236	0.284	0.429	1.69E-19	A-Propr.PCDH8	ZNRD2
34263	SERINC3.3	3.02E-24	-0.291746589	0.751	0.877	1.87E-19	A-Propr.PCDH8	SERINC3
34264	APC.10	3.56E-24	0.413018715	0.739	0.713	2.20E-19	A-Propr.PCDH8	APC
34265	ITGB3.5	3.83E-24	-0.266469221	0.054	0.174	2.37E-19	A-Propr.PCDH8	ITGB3
34266	RTN4RL1.7	3.88E-24	-0.327153782	0.248	0.385	2.40E-19	A-Propr.PCDH8	RTN4RL1
34267	PATJ.12	4.02E-24	-0.350141346	0.333	0.465	2.49E-19	A-Propr.PCDH8	PATJ
34268	SLC38A6.9	4.16E-24	0.470175092	0.367	0.242	2.57E-19	A-Propr.PCDH8	SLC38A6
34269	HNRNPUL2.1	4.42E-24	-0.349996627	0.355	0.486	2.73E-19	A-Propr.PCDH8	HNRNPUL2
34270	MEF2A.9	4.44E-24	0.426094663	0.58	0.441	2.75E-19	A-Propr.PCDH8	MEF2A
34271	NUAK1.2	4.48E-24	-0.362120902	0.536	0.622	2.77E-19	A-Propr.PCDH8	NUAK1
34272	EIF4A1.1	4.81E-24	-0.315709168	0.327	0.464	2.97E-19	A-Propr.PCDH8	EIF4A1
34273	SLC45A4	5.05E-24	0.306565054	0.464	0.334	3.12E-19	A-Propr.PCDH8	SLC45A4
34274	ITM2C.9	5.16E-24	-0.525710725	0.246	0.373	3.19E-19	A-Propr.PCDH8	ITM2C
34275	PML.4	5.30E-24	-0.320634644	0.238	0.365	3.27E-19	A-Propr.PCDH8	PML
34276	HECTD4.6	5.30E-24	0.373937192	0.768	0.669	3.28E-19	A-Propr.PCDH8	HECTD4
34277	BRF2	5.63E-24	-0.37867098	0.337	0.466	3.48E-19	A-Propr.PCDH8	BRF2
34278	BBLN.2	6.23E-24	-0.417444522	0.221	0.356	3.85E-19	A-Propr.PCDH8	BBLN
34279	SLC38A9	6.48E-24	0.255282387	0.354	0.232	4.00E-19	A-Propr.PCDH8	SLC38A9
34280	PPP6R3.2	6.96E-24	0.426907532	0.442	0.317	4.31E-19	A-Propr.PCDH8	PPP6R3
34281	TBC1D22A.3	7.25E-24	0.551177416	0.432	0.303	4.48E-19	A-Propr.PCDH8	TBC1D22A
34282	SRP14.12	7.39E-24	0.390686395	0.305	0.177	4.57E-19	A-Propr.PCDH8	SRP14
34283	RASGRP1	7.40E-24	0.361954605	0.161	0.078	4.57E-19	A-Propr.PCDH8	RASGRP1
34284	CTTNBP2.3	7.79E-24	0.309774178	0.294	0.178	4.82E-19	A-Propr.PCDH8	CTTNBP2
34285	HDGFL2	8.18E-24	-0.359197793	0.341	0.468	5.05E-19	A-Propr.PCDH8	HDGFL2
34286	INPP1.4	8.32E-24	-0.316172825	0.251	0.38	5.14E-19	A-Propr.PCDH8	INPP1
34287	C1S.4	8.35E-24	-0.4735283	0.309	0.43	5.16E-19	A-Propr.PCDH8	C1S
34288	IMPDH1.13	8.59E-24	0.444440562	0.619	0.526	5.31E-19	A-Propr.PCDH8	IMPDH1
34289	STXBP4.1	9.10E-24	0.323730279	0.229	0.13	5.63E-19	A-Propr.PCDH8	STXBP4
34290	TBL2	9.49E-24	-0.290129408	0.218	0.351	5.87E-19	A-Propr.PCDH8	TBL2
34291	TRAPPC1.3	1.03E-23	-0.376117999	0.487	0.599	6.34E-19	A-Propr.PCDH8	TRAPPC1
34292	WDFY3.1	1.03E-23	0.546248836	0.606	0.489	6.39E-19	A-Propr.PCDH8	WDFY3
34293	VSTM4.4	1.12E-23	-0.298973908	0.205	0.341	6.94E-19	A-Propr.PCDH8	VSTM4
34294	PDS5A	1.13E-23	0.287656919	0.395	0.265	7.00E-19	A-Propr.PCDH8	PDS5A
34295	LRRC59.6	1.18E-23	-0.440364538	0.397	0.501	7.27E-19	A-Propr.PCDH8	LRRC59
34296	EPN1.2	1.19E-23	-0.380339532	0.522	0.616	7.37E-19	A-Propr.PCDH8	EPN1
34297	JAG1.10	1.42E-23	-0.486107386	0.252	0.378	8.76E-19	A-Propr.PCDH8	JAG1
34298	PCCA.5	1.42E-23	0.448440855	0.435	0.308	8.76E-19	A-Propr.PCDH8	PCCA
34299	ATP6V0D1.4	1.46E-23	-0.337528913	0.658	0.759	9.05E-19	A-Propr.PCDH8	ATP6V0D1
34300	GRIPAP1.5	1.53E-23	-0.330262734	0.554	0.641	9.45E-19	A-Propr.PCDH8	GRIPAP1
34301	INO80B.1	1.90E-23	-0.289899532	0.202	0.351	1.17E-18	A-Propr.PCDH8	INO80B
34302	MOB3A.1	2.01E-23	-0.275152449	0.242	0.372	1.24E-18	A-Propr.PCDH8	MOB3A
34303	UBE2D2	2.02E-23	0.295790783	0.582	0.441	1.25E-18	A-Propr.PCDH8	UBE2D2
34304	RND2.9	2.18E-23	-0.424823746	0.228	0.354	1.35E-18	A-Propr.PCDH8	RND2
34305	CAMKMT.3	2.27E-23	0.610656969	0.477	0.354	1.40E-18	A-Propr.PCDH8	CAMKMT
34306	POPDC3.2	2.58E-23	-0.262637914	0.184	0.32	1.59E-18	A-Propr.PCDH8	POPDC3
34307	CIC.5	2.71E-23	-0.423023371	0.466	0.573	1.68E-18	A-Propr.PCDH8	CIC
34308	IGFBP7.12	2.72E-23	-0.569677133	0.396	0.535	1.68E-18	A-Propr.PCDH8	IGFBP7
34309	DPY19L1.5	2.74E-23	-0.281123234	0.17	0.305	1.70E-18	A-Propr.PCDH8	DPY19L1
34310	C2CD4C.5	2.79E-23	-0.271683705	0.132	0.265	1.72E-18	A-Propr.PCDH8	C2CD4C
34311	TXLNA.3	2.80E-23	-0.378847341	0.427	0.524	1.73E-18	A-Propr.PCDH8	TXLNA
34312	PPP1R12B.11	2.81E-23	0.501117807	0.601	0.472	1.73E-18	A-Propr.PCDH8	PPP1R12B
34313	XYLT2.12	3.05E-23	-0.47404004	0.319	0.436	1.89E-18	A-Propr.PCDH8	XYLT2
34314	ZNF430	3.07E-23	0.254384644	0.209	0.113	1.90E-18	A-Propr.PCDH8	ZNF430
34315	ASAP3.1	3.16E-23	0.273196807	0.521	0.389	1.95E-18	A-Propr.PCDH8	ASAP3
34316	SDK2.13	3.42E-23	-0.351810041	0.18	0.31	2.11E-18	A-Propr.PCDH8	SDK2
34317	LZTR1.3	3.47E-23	-0.344121293	0.389	0.498	2.15E-18	A-Propr.PCDH8	LZTR1
34318	TMEM72.10	3.65E-23	-0.447193065	0.219	0.341	2.26E-18	A-Propr.PCDH8	TMEM72
34319	KANSL1L.3	4.03E-23	0.406107213	0.379	0.26	2.49E-18	A-Propr.PCDH8	KANSL1L
34320	SLC52A2.1	4.52E-23	-0.289650897	0.274	0.408	2.79E-18	A-Propr.PCDH8	SLC52A2
34321	CNTN6.3	5.00E-23	0.571410821	0.371	0.253	3.09E-18	A-Propr.PCDH8	CNTN6
34322	SORCS2.1	5.19E-23	0.44305189	0.361	0.243	3.21E-18	A-Propr.PCDH8	SORCS2
34323	SYAP1.2	5.25E-23	-0.39937569	0.462	0.561	3.24E-18	A-Propr.PCDH8	SYAP1
34324	DEPRECATED-ENSG00000135976.12	5.47E-23	-0.339699711	0.056	0.177	3.38E-18	A-Propr.PCDH8	DEPRECATED-ENSG00000135976
34325	MAEA.2	5.53E-23	-0.375176368	0.558	0.648	3.42E-18	A-Propr.PCDH8	MAEA
34326	IGLON5.7	5.59E-23	0.281324265	0.44	0.308	3.45E-18	A-Propr.PCDH8	IGLON5
34327	CELSR3.4	5.67E-23	-0.274769397	0.195	0.329	3.50E-18	A-Propr.PCDH8	CELSR3
34328	PHF14.2	6.48E-23	0.522784865	0.623	0.495	4.00E-18	A-Propr.PCDH8	PHF14
34329	PSMC3.3	6.70E-23	-0.34980755	0.578	0.679	4.14E-18	A-Propr.PCDH8	PSMC3
34330	SYNPO.8	7.15E-23	-0.398197285	0.347	0.463	4.42E-18	A-Propr.PCDH8	SYNPO
34331	PDHB.1	7.17E-23	-0.368143394	0.481	0.59	4.43E-18	A-Propr.PCDH8	PDHB
34332	MMP15.5	7.20E-23	-0.400304163	0.367	0.485	4.45E-18	A-Propr.PCDH8	MMP15
34333	CDHR1.10	7.81E-23	-0.539103496	0.358	0.46	4.83E-18	A-Propr.PCDH8	CDHR1
34334	GPRIN1.3	8.22E-23	-0.373359203	0.274	0.399	5.08E-18	A-Propr.PCDH8	GPRIN1
34335	CALY.10	8.73E-23	-0.421582312	0.649	0.726	5.40E-18	A-Propr.PCDH8	CALY
34336	CLOCK.2	8.81E-23	0.308123619	0.334	0.218	5.45E-18	A-Propr.PCDH8	CLOCK
34337	NAALAD2.1	8.96E-23	0.264657246	0.283	0.173	5.54E-18	A-Propr.PCDH8	NAALAD2
34338	AHCYL2.7	8.96E-23	0.348681417	0.605	0.485	5.54E-18	A-Propr.PCDH8	AHCYL2
34339	SBNO2.8	9.36E-23	-0.447935801	0.309	0.423	5.79E-18	A-Propr.PCDH8	SBNO2
34340	NDUFB4.6	9.64E-23	0.329739691	0.477	0.353	5.96E-18	A-Propr.PCDH8	NDUFB4
34341	HOOK2.2	9.86E-23	0.317016904	0.359	0.24	6.10E-18	A-Propr.PCDH8	HOOK2
34342	PTPRU.1	1.04E-22	-0.271503239	0.216	0.345	6.44E-18	A-Propr.PCDH8	PTPRU
34343	SCG5.8	1.05E-22	-0.452042361	0.646	0.715	6.51E-18	A-Propr.PCDH8	SCG5
34344	PLCXD3.13	1.10E-22	0.298987102	0.586	0.416	6.78E-18	A-Propr.PCDH8	PLCXD3
34345	PIP4K2B.2	1.13E-22	-0.366287482	0.581	0.674	7.00E-18	A-Propr.PCDH8	PIP4K2B
34346	DIRAS2.6	1.18E-22	-0.40301189	0.348	0.458	7.28E-18	A-Propr.PCDH8	DIRAS2
34347	ZMAT2	1.22E-22	-0.369717093	0.44	0.547	7.52E-18	A-Propr.PCDH8	ZMAT2
34348	DEPRECATED-ENSG00000198612.1	1.26E-22	-0.290909985	0.194	0.338	7.76E-18	A-Propr.PCDH8	DEPRECATED-ENSG00000198612
34349	ANXA2.6	1.28E-22	-0.322993212	0.88	0.942	7.91E-18	A-Propr.PCDH8	ANXA2
34350	ADAM32.2	1.29E-22	0.388959791	0.194	0.104	8.00E-18	A-Propr.PCDH8	ADAM32
34351	ARPC4.2	1.33E-22	-0.330103359	0.368	0.504	8.23E-18	A-Propr.PCDH8	ARPC4
34352	TMEM33.5	1.36E-22	-0.391746244	0.547	0.637	8.41E-18	A-Propr.PCDH8	TMEM33
34353	CYFIP1.5	1.40E-22	0.26447883	0.445	0.309	8.67E-18	A-Propr.PCDH8	CYFIP1
34354	RNF13.3	1.50E-22	0.290475222	0.71	0.6	9.25E-18	A-Propr.PCDH8	RNF13
34355	TTC1.7	1.50E-22	0.27422201	0.781	0.714	9.30E-18	A-Propr.PCDH8	TTC1
34356	FAF1.2	1.53E-22	0.818091705	0.621	0.495	9.43E-18	A-Propr.PCDH8	FAF1
34357	IMMP1L	1.55E-22	0.265510227	0.252	0.151	9.56E-18	A-Propr.PCDH8	IMMP1L
34358	C7orf25	1.57E-22	-0.255211218	0.173	0.309	9.72E-18	A-Propr.PCDH8	C7orf25
34359	PRDX6.4	1.60E-22	0.331665064	0.563	0.455	9.90E-18	A-Propr.PCDH8	PRDX6
34360	MINDY3.6	1.68E-22	0.323580947	0.589	0.472	1.04E-17	A-Propr.PCDH8	MINDY3
34361	EXOC1L.12	1.75E-22	-0.326698825	0.095	0.215	1.08E-17	A-Propr.PCDH8	EXOC1L
34362	HNRNPA0.2	2.05E-22	-0.370720465	0.504	0.602	1.27E-17	A-Propr.PCDH8	HNRNPA0
34363	LZTS3.4	2.07E-22	-0.382401118	0.364	0.483	1.28E-17	A-Propr.PCDH8	LZTS3
34364	ST6GALNAC5.10	2.12E-22	0.395474757	0.517	0.369	1.31E-17	A-Propr.PCDH8	ST6GALNAC5
34365	SGPP1.4	2.22E-22	-0.36003854	0.412	0.509	1.37E-17	A-Propr.PCDH8	SGPP1
34366	DHPS	2.36E-22	-0.320500382	0.311	0.434	1.46E-17	A-Propr.PCDH8	DHPS
34367	AP2A2.2	2.49E-22	-0.331114903	0.618	0.687	1.54E-17	A-Propr.PCDH8	AP2A2
34368	FRMD5.4	2.61E-22	0.421988902	0.24	0.137	1.61E-17	A-Propr.PCDH8	FRMD5
34369	ARHGAP1.2	2.65E-22	-0.372032973	0.381	0.476	1.64E-17	A-Propr.PCDH8	ARHGAP1
34370	NCAPH2.2	3.10E-22	-0.348491381	0.3	0.425	1.92E-17	A-Propr.PCDH8	NCAPH2
34371	SRRM2.4	3.29E-22	0.34453243	0.521	0.388	2.03E-17	A-Propr.PCDH8	SRRM2
34372	PDLIM2.1	3.55E-22	-0.329249876	0.263	0.397	2.20E-17	A-Propr.PCDH8	PDLIM2
34373	NEFL.14	3.82E-22	0.717214422	0.88	0.982	2.36E-17	A-Propr.PCDH8	NEFL
34374	NRP2.5	3.93E-22	-0.443564789	0.252	0.373	2.43E-17	A-Propr.PCDH8	NRP2
34375	PIK3CB.1	3.96E-22	0.327598841	0.479	0.353	2.45E-17	A-Propr.PCDH8	PIK3CB
34376	COLGALT1.1	3.96E-22	-0.2835905	0.252	0.38	2.45E-17	A-Propr.PCDH8	COLGALT1
34377	LITAF.7	4.13E-22	-0.34134067	0.18	0.304	2.55E-17	A-Propr.PCDH8	LITAF
34378	BCL2L1.2	4.24E-22	-0.368541628	0.401	0.494	2.62E-17	A-Propr.PCDH8	BCL2L1
34379	PLK2.13	4.30E-22	0.289567224	0.589	0.457	2.66E-17	A-Propr.PCDH8	PLK2
34380	PRPF19	4.49E-22	-0.345662648	0.48	0.579	2.78E-17	A-Propr.PCDH8	PRPF19
34381	RHOU.4	4.87E-22	-0.269708736	0.111	0.234	3.01E-17	A-Propr.PCDH8	RHOU
34382	RNF11.1	4.98E-22	-0.387665073	0.542	0.625	3.08E-17	A-Propr.PCDH8	RNF11
34383	SCD5.10	5.08E-22	-0.364231539	0.745	0.78	3.14E-17	A-Propr.PCDH8	SCD5
34384	INPP5F.5	5.18E-22	-0.359709109	0.597	0.665	3.20E-17	A-Propr.PCDH8	INPP5F
34385	STIM1.10	5.96E-22	-0.367263701	0.601	0.661	3.69E-17	A-Propr.PCDH8	STIM1
34386	TM2D3.3	6.03E-22	-0.365181525	0.521	0.596	3.73E-17	A-Propr.PCDH8	TM2D3
34387	LAMA1	6.11E-22	0.254055424	0.206	0.11	3.78E-17	A-Propr.PCDH8	LAMA1
34388	IDE.2	6.16E-22	0.25914509	0.312	0.203	3.81E-17	A-Propr.PCDH8	IDE
34389	KIAA0319.8	6.59E-22	-0.344887211	0.489	0.577	4.07E-17	A-Propr.PCDH8	KIAA0319
34390	FABP3.11	6.59E-22	-0.618769511	0.639	0.738	4.07E-17	A-Propr.PCDH8	FABP3
34391	AKIRIN2.3	6.89E-22	-0.386988421	0.466	0.555	4.26E-17	A-Propr.PCDH8	AKIRIN2
34392	DEPRECATED-ENSG00000213246.1	7.09E-22	-0.285438816	0.212	0.359	4.39E-17	A-Propr.PCDH8	DEPRECATED-ENSG00000213246
34393	GORASP1.2	7.22E-22	-0.336267024	0.31	0.432	4.47E-17	A-Propr.PCDH8	GORASP1
34394	PGRMC2.4	7.57E-22	-0.357926945	0.441	0.548	4.68E-17	A-Propr.PCDH8	PGRMC2
34395	RER1	7.68E-22	-0.352161427	0.497	0.59	4.75E-17	A-Propr.PCDH8	RER1
34396	NEK7.10	7.76E-22	-0.443480108	0.536	0.595	4.80E-17	A-Propr.PCDH8	NEK7
34397	PRPS1.3	7.96E-22	-0.365501883	0.394	0.503	4.92E-17	A-Propr.PCDH8	PRPS1
34398	PSMD3.2	8.07E-22	-0.345435506	0.633	0.719	4.99E-17	A-Propr.PCDH8	PSMD3
34399	NCOA1.5	8.63E-22	0.467911891	0.482	0.363	5.34E-17	A-Propr.PCDH8	NCOA1
34400	TRIO.9	8.66E-22	0.476255347	0.492	0.362	5.35E-17	A-Propr.PCDH8	TRIO
34401	ARMCX2.2	8.74E-22	-0.348889173	0.466	0.568	5.40E-17	A-Propr.PCDH8	ARMCX2
34402	MYL12B.9	9.18E-22	0.316900266	0.334	0.211	5.68E-17	A-Propr.PCDH8	MYL12B
34403	SON	9.54E-22	0.302969298	0.566	0.438	5.90E-17	A-Propr.PCDH8	SON
34404	VPS4B	9.71E-22	-0.371859095	0.461	0.543	6.00E-17	A-Propr.PCDH8	VPS4B
34405	SLC7A14.14	9.77E-22	-0.575973921	0.352	0.446	6.04E-17	A-Propr.PCDH8	SLC7A14
34406	CEP170B.1	1.12E-21	-0.35872939	0.57	0.653	6.94E-17	A-Propr.PCDH8	CEP170B
34407	CHPF.3	1.13E-21	-0.311146114	0.534	0.662	6.99E-17	A-Propr.PCDH8	CHPF
34408	FBXL4.1	1.14E-21	0.254359571	0.437	0.318	7.02E-17	A-Propr.PCDH8	FBXL4
34409	RGS11.13	1.22E-21	-0.469183586	0.344	0.455	7.54E-17	A-Propr.PCDH8	RGS11
34410	PPP1R11.1	1.43E-21	-0.364734125	0.408	0.514	8.84E-17	A-Propr.PCDH8	PPP1R11
34411	LMNA.7	1.47E-21	-0.504903829	0.504	0.573	9.10E-17	A-Propr.PCDH8	LMNA
34412	CYP51A1.5	1.54E-21	-0.379731243	0.44	0.552	9.53E-17	A-Propr.PCDH8	CYP51A1
34413	HAPSTR1.1	1.56E-21	-0.291771098	0.231	0.381	9.67E-17	A-Propr.PCDH8	HAPSTR1
34414	IQCN.8	1.59E-21	-0.309970535	0.145	0.271	9.82E-17	A-Propr.PCDH8	IQCN
34415	CAB39.8	1.59E-21	0.268271582	0.752	0.65	9.84E-17	A-Propr.PCDH8	CAB39
34416	MARK4	1.64E-21	0.252230051	0.406	0.284	1.02E-16	A-Propr.PCDH8	MARK4
34417	SGCD.15	1.75E-21	0.692582049	0.424	0.31	1.08E-16	A-Propr.PCDH8	SGCD
34418	AMIGO1.5	1.98E-21	-0.39812973	0.399	0.512	1.23E-16	A-Propr.PCDH8	AMIGO1
34419	ERC2.10	2.06E-21	0.938099238	0.708	0.602	1.28E-16	A-Propr.PCDH8	ERC2
34420	DDX6.2	2.12E-21	-0.330641789	0.616	0.683	1.31E-16	A-Propr.PCDH8	DDX6
34421	STT3B.5	2.16E-21	-0.382519157	0.506	0.581	1.34E-16	A-Propr.PCDH8	STT3B
34422	PSMC5.2	2.24E-21	-0.356306374	0.566	0.678	1.38E-16	A-Propr.PCDH8	PSMC5
34423	AFF2.13	2.24E-21	-0.442657931	0.351	0.466	1.39E-16	A-Propr.PCDH8	AFF2
34424	TBC1D24.1	2.30E-21	-0.308552588	0.311	0.434	1.42E-16	A-Propr.PCDH8	TBC1D24
34425	ARL6IP4	2.31E-21	-0.35393995	0.378	0.501	1.43E-16	A-Propr.PCDH8	ARL6IP4
34426	DEPRECATED-ENSG00000180817.6	2.43E-21	-0.314842191	0.274	0.44	1.50E-16	A-Propr.PCDH8	DEPRECATED-ENSG00000180817
34427	NOTCH2NLC.5	2.50E-21	-0.277975787	0.086	0.205	1.54E-16	A-Propr.PCDH8	NOTCH2NLC
34428	OSTM1.2	2.63E-21	-0.363664888	0.391	0.487	1.62E-16	A-Propr.PCDH8	OSTM1
34429	MYC.1	2.64E-21	-0.251866466	0.173	0.3	1.63E-16	A-Propr.PCDH8	MYC
34430	NARS1.4	2.76E-21	-0.292481234	0.326	0.515	1.70E-16	A-Propr.PCDH8	NARS1
34431	DEPRECATED-ENSG00000161547.1	2.81E-21	-0.258180575	0.152	0.282	1.73E-16	A-Propr.PCDH8	DEPRECATED-ENSG00000161547
34432	PGAP6.4	2.82E-21	-0.315644509	0.199	0.327	1.74E-16	A-Propr.PCDH8	PGAP6
34433	TMEM70.2	2.87E-21	0.377076472	0.501	0.411	1.77E-16	A-Propr.PCDH8	TMEM70
34434	PNMA2.4	3.00E-21	-0.322390347	0.584	0.667	1.86E-16	A-Propr.PCDH8	PNMA2
34435	RAI14.8	3.07E-21	-0.254182453	0.22	0.353	1.90E-16	A-Propr.PCDH8	RAI14
34436	GADD45A.10	3.10E-21	0.271320652	0.55	0.424	1.92E-16	A-Propr.PCDH8	GADD45A
34437	CDK5R1.5	3.13E-21	-0.362848499	0.388	0.502	1.93E-16	A-Propr.PCDH8	CDK5R1
34438	ENSG00000221995.10	3.18E-21	-0.258352594	0.06	0.173	1.96E-16	A-Propr.PCDH8	ENSG00000221995
34439	WRN.2	3.21E-21	0.477031569	0.329	0.221	1.98E-16	A-Propr.PCDH8	WRN
34440	FBXO42.2	3.25E-21	0.356738328	0.598	0.48	2.01E-16	A-Propr.PCDH8	FBXO42
34441	ABLIM1.3	3.37E-21	0.483053715	0.801	0.687	2.08E-16	A-Propr.PCDH8	ABLIM1
34442	NAV2.8	3.52E-21	0.697318875	0.332	0.217	2.17E-16	A-Propr.PCDH8	NAV2
34443	TMEM106B.2	3.76E-21	-0.353713865	0.466	0.547	2.32E-16	A-Propr.PCDH8	TMEM106B
34444	AHSA1.4	3.85E-21	-0.370851345	0.656	0.765	2.38E-16	A-Propr.PCDH8	AHSA1
34445	GPR161.3	3.91E-21	-0.413240492	0.51	0.578	2.42E-16	A-Propr.PCDH8	GPR161
34446	AGPAT5.1	4.30E-21	0.252564702	0.573	0.461	2.66E-16	A-Propr.PCDH8	AGPAT5
34447	GPC1.7	4.31E-21	-0.526049261	0.67	0.721	2.67E-16	A-Propr.PCDH8	GPC1
34448	NME1.4	4.33E-21	-0.331705505	0.423	0.567	2.68E-16	A-Propr.PCDH8	NME1
34449	PLPP1.6	4.50E-21	0.366736563	0.799	0.717	2.78E-16	A-Propr.PCDH8	PLPP1
34450	SMIM10L2B.7	4.50E-21	-0.366856275	0.384	0.497	2.78E-16	A-Propr.PCDH8	SMIM10L2B
34451	ST8SIA3.2	4.56E-21	-0.343138153	0.342	0.453	2.82E-16	A-Propr.PCDH8	ST8SIA3
34452	USP9Y.2	4.63E-21	0.53764639	0.253	0.151	2.86E-16	A-Propr.PCDH8	USP9Y
34453	HBS1L.1	4.76E-21	-0.294350147	0.703	0.75	2.94E-16	A-Propr.PCDH8	HBS1L
34454	SUSD6.9	5.11E-21	-0.342429301	0.392	0.495	3.16E-16	A-Propr.PCDH8	SUSD6
34455	CYB5B	5.39E-21	-0.382158564	0.481	0.559	3.33E-16	A-Propr.PCDH8	CYB5B
34456	POR.5	5.46E-21	-0.302802327	0.337	0.446	3.37E-16	A-Propr.PCDH8	POR
34457	SBF1.2	5.74E-21	-0.348765171	0.439	0.536	3.55E-16	A-Propr.PCDH8	SBF1
34458	IGFN1.12	5.96E-21	-0.254461677	0.014	0.106	3.69E-16	A-Propr.PCDH8	IGFN1
34459	ATP6AP2.4	6.23E-21	-0.340702551	0.66	0.747	3.85E-16	A-Propr.PCDH8	ATP6AP2
34460	SLC44A5.11	6.37E-21	-0.365888863	0.084	0.207	3.94E-16	A-Propr.PCDH8	SLC44A5
34461	DEPRECATED-ENSG00000072803	6.48E-21	-0.262943032	0.182	0.321	4.01E-16	A-Propr.PCDH8	DEPRECATED-ENSG00000072803
34462	KAT6B.3	6.58E-21	0.374181194	0.36	0.247	4.07E-16	A-Propr.PCDH8	KAT6B
34463	TTLL11.3	7.02E-21	0.44457392	0.499	0.375	4.34E-16	A-Propr.PCDH8	TTLL11
34464	ZDHHC18.2	7.11E-21	-0.378346214	0.537	0.622	4.40E-16	A-Propr.PCDH8	ZDHHC18
34465	PACS1.3	7.80E-21	0.567010465	0.558	0.444	4.82E-16	A-Propr.PCDH8	PACS1
34466	MT-ND6.8	8.12E-21	-0.324216189	0.501	0.677	5.02E-16	A-Propr.PCDH8	MT-ND6
34467	S100B.14	8.35E-21	0.594428036	0.738	0.712	5.16E-16	A-Propr.PCDH8	S100B
34468	YWHAE.4	1.01E-20	-0.336863949	0.72	0.768	6.22E-16	A-Propr.PCDH8	YWHAE
34469	DEPRECATED-ENSG00000133142	1.08E-20	-0.253338015	0.15	0.279	6.69E-16	A-Propr.PCDH8	DEPRECATED-ENSG00000133142
34470	ADAT1	1.14E-20	-0.276559045	0.268	0.388	7.05E-16	A-Propr.PCDH8	ADAT1
34471	FLOT1.1	1.16E-20	-0.311810485	0.753	0.805	7.15E-16	A-Propr.PCDH8	FLOT1
34472	WIPF2.2	1.19E-20	-0.300433512	0.357	0.469	7.33E-16	A-Propr.PCDH8	WIPF2
34473	VPS35L	1.31E-20	-0.317329455	0.416	0.536	8.08E-16	A-Propr.PCDH8	VPS35L
34474	ANKRD13B.3	1.31E-20	-0.25177843	0.195	0.32	8.09E-16	A-Propr.PCDH8	ANKRD13B
34475	ADAR.1	1.34E-20	-0.351913356	0.537	0.601	8.27E-16	A-Propr.PCDH8	ADAR
34476	NRIP1.7	1.43E-20	-0.310231324	0.302	0.43	8.84E-16	A-Propr.PCDH8	NRIP1
34477	UTRN.3	1.50E-20	0.42570127	0.483	0.352	9.30E-16	A-Propr.PCDH8	UTRN
34478	SEPTIN8.2	1.56E-20	-0.349747902	0.48	0.592	9.64E-16	A-Propr.PCDH8	SEPTIN8
34479	LRRC41	1.56E-20	-0.356847073	0.459	0.547	9.67E-16	A-Propr.PCDH8	LRRC41
34480	ATP5IF1.6	1.61E-20	-0.289638425	0.43	0.601	9.95E-16	A-Propr.PCDH8	ATP5IF1
34481	DHRS7.5	1.62E-20	-0.369401709	0.562	0.662	9.99E-16	A-Propr.PCDH8	DHRS7
34482	ASAP1.10	1.71E-20	0.558879031	0.776	0.645	1.06E-15	A-Propr.PCDH8	ASAP1
34483	ASRGL1.8	1.74E-20	-0.335082306	0.21	0.328	1.08E-15	A-Propr.PCDH8	ASRGL1
34484	GMFB.3	1.76E-20	-0.3916244	0.327	0.433	1.09E-15	A-Propr.PCDH8	GMFB
34485	TMEM201	1.80E-20	-0.27054353	0.249	0.373	1.11E-15	A-Propr.PCDH8	TMEM201
34486	ZMYM5.1	1.88E-20	1.035438362	0.259	0.158	1.16E-15	A-Propr.PCDH8	ZMYM5
34487	MVD.8	1.99E-20	-0.369472387	0.607	0.671	1.23E-15	A-Propr.PCDH8	MVD
34488	GBE1	1.99E-20	0.479595772	0.579	0.461	1.23E-15	A-Propr.PCDH8	GBE1
34489	CYFIP2.6	2.10E-20	-0.346300747	0.672	0.713	1.30E-15	A-Propr.PCDH8	CYFIP2
34490	PAGR1.10	2.13E-20	-0.315973974	0.147	0.271	1.32E-15	A-Propr.PCDH8	PAGR1
34491	ZNF638.6	2.23E-20	0.43955942	0.531	0.41	1.38E-15	A-Propr.PCDH8	ZNF638
34492	PPP1R13B.2	2.31E-20	0.34894983	0.474	0.357	1.43E-15	A-Propr.PCDH8	PPP1R13B
34493	BORCS6.4	2.48E-20	-0.353451672	0.363	0.477	1.53E-15	A-Propr.PCDH8	BORCS6
34494	ARSA.9	2.52E-20	-0.432596164	0.334	0.44	1.56E-15	A-Propr.PCDH8	ARSA
34495	CCDC50.2	2.70E-20	-0.304989781	0.286	0.396	1.67E-15	A-Propr.PCDH8	CCDC50
34496	PPP4R1.2	2.82E-20	0.261422137	0.4	0.282	1.74E-15	A-Propr.PCDH8	PPP4R1
34497	ZBTB7A.1	2.82E-20	-0.344350246	0.548	0.644	1.75E-15	A-Propr.PCDH8	ZBTB7A
34498	CSPG5.3	2.99E-20	-0.300446763	0.218	0.343	1.85E-15	A-Propr.PCDH8	CSPG5
34499	CDK13.2	3.05E-20	0.368877416	0.413	0.296	1.89E-15	A-Propr.PCDH8	CDK13
34500	SLC12A9	3.08E-20	-0.251365994	0.219	0.343	1.90E-15	A-Propr.PCDH8	SLC12A9
34501	HSPA9.7	3.20E-20	0.268827824	0.694	0.585	1.98E-15	A-Propr.PCDH8	HSPA9
34502	COMT.2	3.22E-20	-0.389918436	0.497	0.568	1.99E-15	A-Propr.PCDH8	COMT
34503	SLMAP.5	3.47E-20	0.442965372	0.537	0.419	2.14E-15	A-Propr.PCDH8	SLMAP
34504	KDSR.1	3.56E-20	-0.346793894	0.385	0.481	2.20E-15	A-Propr.PCDH8	KDSR
34505	ASB6.1	3.75E-20	-0.351961948	0.52	0.609	2.32E-15	A-Propr.PCDH8	ASB6
34506	GABARAP.2	3.87E-20	-0.342681557	0.345	0.462	2.39E-15	A-Propr.PCDH8	GABARAP
34507	BIRC6.6	3.87E-20	0.468244194	0.597	0.479	2.39E-15	A-Propr.PCDH8	BIRC6
34508	PRKX.4	4.10E-20	-0.28196472	0.229	0.351	2.53E-15	A-Propr.PCDH8	PRKX
34509	UQCRC2.6	4.22E-20	0.266888649	0.642	0.553	2.61E-15	A-Propr.PCDH8	UQCRC2
34510	FRYL.4	4.34E-20	0.427529606	0.484	0.366	2.68E-15	A-Propr.PCDH8	FRYL
34511	ZNF609.6	4.39E-20	0.402538521	0.449	0.334	2.71E-15	A-Propr.PCDH8	ZNF609
34512	CNDP2.3	4.84E-20	-0.382763132	0.494	0.58	2.99E-15	A-Propr.PCDH8	CNDP2
34513	PERP.3	4.92E-20	-0.361386938	0.296	0.405	3.04E-15	A-Propr.PCDH8	PERP
34514	IK.1	4.95E-20	-0.311959341	0.358	0.471	3.06E-15	A-Propr.PCDH8	IK
34515	GPI.2	5.06E-20	-0.278462508	0.744	0.841	3.13E-15	A-Propr.PCDH8	GPI
34516	RGS10.7	5.08E-20	-0.29491476	0.15	0.274	3.14E-15	A-Propr.PCDH8	RGS10
34517	M6PR	5.24E-20	-0.324411777	0.381	0.485	3.24E-15	A-Propr.PCDH8	M6PR
34518	RUNDC3A.1	5.30E-20	-0.295390234	0.638	0.724	3.27E-15	A-Propr.PCDH8	RUNDC3A
34519	TRIM33.3	5.56E-20	0.389993189	0.432	0.32	3.43E-15	A-Propr.PCDH8	TRIM33
34520	CRIP1.2	5.58E-20	-0.291166159	0.128	0.248	3.45E-15	A-Propr.PCDH8	CRIP1
34521	IQGAP1.3	5.77E-20	0.406123859	0.362	0.252	3.57E-15	A-Propr.PCDH8	IQGAP1
34522	ASIC1.12	6.17E-20	0.332408274	0.564	0.463	3.81E-15	A-Propr.PCDH8	ASIC1
34523	MAP3K2.2	6.34E-20	0.357592036	0.457	0.345	3.92E-15	A-Propr.PCDH8	MAP3K2
34524	ELP4.1	7.26E-20	0.289740716	0.265	0.166	4.49E-15	A-Propr.PCDH8	ELP4
34525	VEGFB.4	7.37E-20	-0.319706466	0.224	0.345	4.55E-15	A-Propr.PCDH8	VEGFB
34526	ANKRD9.6	7.95E-20	0.273938703	0.558	0.452	4.92E-15	A-Propr.PCDH8	ANKRD9
34527	CSNK1A1.2	8.30E-20	0.274918803	0.633	0.515	5.13E-15	A-Propr.PCDH8	CSNK1A1
34528	POFUT2	8.46E-20	-0.260046206	0.212	0.334	5.23E-15	A-Propr.PCDH8	POFUT2
34529	MPV17.2	8.47E-20	-0.350995154	0.337	0.447	5.23E-15	A-Propr.PCDH8	MPV17
34530	TAF6	8.73E-20	-0.268789846	0.26	0.381	5.40E-15	A-Propr.PCDH8	TAF6
34531	HADHA.3	8.81E-20	-0.331497632	0.615	0.677	5.45E-15	A-Propr.PCDH8	HADHA
34532	METRNL.6	9.04E-20	-0.285978137	0.137	0.254	5.59E-15	A-Propr.PCDH8	METRNL
34533	DUSP23.3	9.61E-20	-0.392972644	0.341	0.447	5.94E-15	A-Propr.PCDH8	DUSP23
34534	DAB2IP.8	1.13E-19	-0.365219152	0.594	0.667	6.96E-15	A-Propr.PCDH8	DAB2IP
34535	HOMER1.2	1.16E-19	0.349986987	0.351	0.239	7.14E-15	A-Propr.PCDH8	HOMER1
34536	SLC35G2.3	1.21E-19	-0.35056719	0.389	0.484	7.48E-15	A-Propr.PCDH8	SLC35G2
34537	ERO1A.3	1.23E-19	-0.337858695	0.451	0.538	7.59E-15	A-Propr.PCDH8	ERO1A
34538	PTPN23	1.48E-19	-0.316100654	0.45	0.536	9.16E-15	A-Propr.PCDH8	PTPN23
34539	MMP17.2	1.50E-19	-0.277347202	0.159	0.278	9.28E-15	A-Propr.PCDH8	MMP17
34540	GFOD2.8	1.54E-19	-0.403114428	0.509	0.577	9.52E-15	A-Propr.PCDH8	GFOD2
34541	ADORA1.4	1.57E-19	-0.286665826	0.137	0.254	9.72E-15	A-Propr.PCDH8	ADORA1
34542	TFE3.2	1.59E-19	-0.343041143	0.362	0.456	9.85E-15	A-Propr.PCDH8	TFE3
34543	RNF216	1.61E-19	0.304749355	0.392	0.277	9.95E-15	A-Propr.PCDH8	RNF216
34544	SOCS4.3	1.66E-19	-0.302827373	0.272	0.391	1.02E-14	A-Propr.PCDH8	SOCS4
34545	KCNT1.16	1.68E-19	-0.731016091	0.511	0.577	1.04E-14	A-Propr.PCDH8	KCNT1
34546	MGAT2.1	1.85E-19	-0.282116207	0.245	0.37	1.14E-14	A-Propr.PCDH8	MGAT2
34547	CNTNAP5.11	2.02E-19	0.87352347	0.507	0.393	1.25E-14	A-Propr.PCDH8	CNTNAP5
34548	MACROD2.12	2.07E-19	0.650444345	0.489	0.383	1.28E-14	A-Propr.PCDH8	MACROD2
34549	ADGRL3.10	2.16E-19	0.938011915	0.669	0.552	1.34E-14	A-Propr.PCDH8	ADGRL3
34550	ZNF248.1	2.27E-19	0.2841475	0.383	0.27	1.40E-14	A-Propr.PCDH8	ZNF248
34551	TM7SF2.6	2.34E-19	-0.399882402	0.395	0.484	1.45E-14	A-Propr.PCDH8	TM7SF2
34552	TMEM175.10	2.43E-19	-0.408389125	0.463	0.55	1.50E-14	A-Propr.PCDH8	TMEM175
34553	LARP4B.2	2.44E-19	0.34751684	0.569	0.446	1.51E-14	A-Propr.PCDH8	LARP4B
34554	ADGRV1.5	2.57E-19	0.3864457	0.324	0.213	1.59E-14	A-Propr.PCDH8	ADGRV1
34555	POU2F1.4	2.64E-19	0.375917058	0.321	0.216	1.63E-14	A-Propr.PCDH8	POU2F1
34556	ATP5ME.2	2.71E-19	-0.286157961	0.345	0.48	1.68E-14	A-Propr.PCDH8	ATP5ME
34557	ARPIN	2.84E-19	-0.2677563	0.235	0.354	1.76E-14	A-Propr.PCDH8	ARPIN
34558	RTF2.2	2.90E-19	-0.310936747	0.415	0.558	1.79E-14	A-Propr.PCDH8	RTF2
34559	BICD2.4	2.99E-19	-0.288204196	0.327	0.427	1.85E-14	A-Propr.PCDH8	BICD2
34560	MESD.4	3.35E-19	-0.319616827	0.312	0.414	2.07E-14	A-Propr.PCDH8	MESD
34561	ZNF280D.2	3.38E-19	0.29104875	0.323	0.218	2.09E-14	A-Propr.PCDH8	ZNF280D
34562	TMEM38A.9	3.45E-19	0.272653588	0.547	0.44	2.13E-14	A-Propr.PCDH8	TMEM38A
34563	MMP24OS.3	3.61E-19	-0.317151038	0.376	0.507	2.23E-14	A-Propr.PCDH8	MMP24OS
34564	UBAP2L	3.62E-19	-0.344170304	0.533	0.598	2.24E-14	A-Propr.PCDH8	UBAP2L
34565	GRAMD4.2	3.66E-19	-0.252746484	0.266	0.386	2.26E-14	A-Propr.PCDH8	GRAMD4
34566	FNBP1.7	3.71E-19	-0.275555326	0.706	0.721	2.30E-14	A-Propr.PCDH8	FNBP1
34567	SWAP70.2	3.73E-19	-0.311814996	0.393	0.484	2.31E-14	A-Propr.PCDH8	SWAP70
34568	SNRNP25.12	3.97E-19	0.32987325	0.571	0.497	2.46E-14	A-Propr.PCDH8	SNRNP25
34569	PDS5B	4.10E-19	0.276358917	0.41	0.296	2.54E-14	A-Propr.PCDH8	PDS5B
34570	SUMF2.2	4.11E-19	-0.342240653	0.38	0.482	2.54E-14	A-Propr.PCDH8	SUMF2
34571	ENSG00000112096.3	4.19E-19	-0.269053447	0.26	0.424	2.59E-14	A-Propr.PCDH8	ENSG00000112096
34572	SLC35F6.2	4.32E-19	-0.284047566	0.346	0.484	2.67E-14	A-Propr.PCDH8	SLC35F6
34573	AP3B2.5	4.49E-19	-0.280889533	0.696	0.749	2.77E-14	A-Propr.PCDH8	AP3B2
34574	SMARCA2.10	4.61E-19	-0.28923077	0.593	0.651	2.85E-14	A-Propr.PCDH8	SMARCA2
34575	DYNC1LI1.1	4.74E-19	-0.327068957	0.609	0.674	2.93E-14	A-Propr.PCDH8	DYNC1LI1
34576	UBE2L6.3	4.77E-19	-0.354051004	0.374	0.475	2.95E-14	A-Propr.PCDH8	UBE2L6
34577	ISG15.4	5.21E-19	-0.371941118	0.264	0.379	3.22E-14	A-Propr.PCDH8	ISG15
34578	MARCHF6.2	5.23E-19	-0.368520168	0.365	0.468	3.23E-14	A-Propr.PCDH8	MARCHF6
34579	NELL1.15	5.28E-19	-0.340224115	0.084	0.191	3.27E-14	A-Propr.PCDH8	NELL1
34580	WFS1.13	5.46E-19	0.416589231	0.661	0.619	3.37E-14	A-Propr.PCDH8	WFS1
34581	DDRGK1.2	5.70E-19	-0.352385863	0.535	0.619	3.52E-14	A-Propr.PCDH8	DDRGK1
34582	LMAN2	5.93E-19	-0.349882004	0.445	0.537	3.67E-14	A-Propr.PCDH8	LMAN2
34583	HARS1.1	6.01E-19	-0.270236199	0.317	0.477	3.71E-14	A-Propr.PCDH8	HARS1
34584	RAPH1.5	6.15E-19	-0.270612945	0.457	0.548	3.80E-14	A-Propr.PCDH8	RAPH1
34585	PIP4P1.1	6.71E-19	-0.31263767	0.338	0.46	4.15E-14	A-Propr.PCDH8	PIP4P1
34586	NDUFA11.2	6.85E-19	-0.306571358	0.386	0.505	4.24E-14	A-Propr.PCDH8	NDUFA11
34587	SLC39A11	7.43E-19	0.392082544	0.296	0.197	4.59E-14	A-Propr.PCDH8	SLC39A11
34588	CCDC91.3	7.50E-19	0.544912417	0.531	0.415	4.64E-14	A-Propr.PCDH8	CCDC91
34589	TRIM44.1	7.57E-19	-0.310407858	0.532	0.599	4.68E-14	A-Propr.PCDH8	TRIM44
34590	ATN1.1	7.77E-19	-0.344147805	0.382	0.482	4.80E-14	A-Propr.PCDH8	ATN1
34591	REV3L.12	8.06E-19	0.520848553	0.436	0.336	4.98E-14	A-Propr.PCDH8	REV3L
34592	PMVK.3	8.18E-19	-0.357470732	0.379	0.48	5.05E-14	A-Propr.PCDH8	PMVK
34593	SNUPN	8.31E-19	-0.267889031	0.252	0.366	5.14E-14	A-Propr.PCDH8	SNUPN
34594	DEPRECATED-ENSG00000100285.11	8.46E-19	0.441608611	0.363	0.674	5.23E-14	A-Propr.PCDH8	DEPRECATED-ENSG00000100285
34595	STX18	8.59E-19	0.275530481	0.45	0.328	5.31E-14	A-Propr.PCDH8	STX18
34596	NAA10.1	8.75E-19	-0.277012903	0.306	0.421	5.41E-14	A-Propr.PCDH8	NAA10
34597	CHRNB3.6	9.84E-19	-0.274879137	0.107	0.215	6.08E-14	A-Propr.PCDH8	CHRNB3
34598	HS3ST4.10	1.01E-18	-0.261556774	0.067	0.172	6.24E-14	A-Propr.PCDH8	HS3ST4
34599	MED12L.1	1.04E-18	0.367693484	0.293	0.195	6.41E-14	A-Propr.PCDH8	MED12L
34600	NDUFS2.5	1.06E-18	-0.31441115	0.621	0.718	6.53E-14	A-Propr.PCDH8	NDUFS2
34601	MANF.2	1.13E-18	-0.309789172	0.272	0.376	7.00E-14	A-Propr.PCDH8	MANF
34602	DENND3.10	1.32E-18	-0.444971713	0.237	0.348	8.14E-14	A-Propr.PCDH8	DENND3
34603	PPFIA3.4	1.54E-18	-0.343358965	0.457	0.539	9.52E-14	A-Propr.PCDH8	PPFIA3
34604	RTN2.4	1.61E-18	-0.321781579	0.667	0.739	9.94E-14	A-Propr.PCDH8	RTN2
34605	FAM172A.7	1.63E-18	0.495292775	0.5	0.384	1.01E-13	A-Propr.PCDH8	FAM172A
34606	MAP2K2.3	1.65E-18	-0.338336556	0.613	0.693	1.02E-13	A-Propr.PCDH8	MAP2K2
34607	MATCAP1.8	1.70E-18	-0.30820154	0.14	0.257	1.05E-13	A-Propr.PCDH8	MATCAP1
34608	MARCH1.3	1.76E-18	0.359566591	0.155	0.078	1.09E-13	A-Propr.PCDH8	1-Mar
34609	H1-10.3	1.86E-18	-0.322351712	0.219	0.333	1.15E-13	A-Propr.PCDH8	H1-10
34610	MORF4L1.5	1.87E-18	0.250369605	0.586	0.467	1.15E-13	A-Propr.PCDH8	MORF4L1
34611	TBC1D17	1.98E-18	-0.330844223	0.434	0.523	1.22E-13	A-Propr.PCDH8	TBC1D17
34612	PLEKHA5.14	2.03E-18	0.680084354	0.683	0.574	1.25E-13	A-Propr.PCDH8	PLEKHA5
34613	WIZ.3	2.04E-18	-0.288987292	0.241	0.35	1.26E-13	A-Propr.PCDH8	WIZ
34614	FNTB.2	2.12E-18	-0.300655837	0.318	0.418	1.31E-13	A-Propr.PCDH8	FNTB
34615	CLIP2.5	2.18E-18	-0.277195991	0.75	0.779	1.35E-13	A-Propr.PCDH8	CLIP2
34616	CCDC88A.6	2.21E-18	0.452386331	0.534	0.422	1.37E-13	A-Propr.PCDH8	CCDC88A
34617	PTPN2.1	2.27E-18	0.256538198	0.216	0.129	1.40E-13	A-Propr.PCDH8	PTPN2
34618	SEC22B.2	2.39E-18	-0.350963563	0.519	0.602	1.48E-13	A-Propr.PCDH8	SEC22B
34619	LRP11.8	2.47E-18	-0.386145717	0.489	0.571	1.53E-13	A-Propr.PCDH8	LRP11
34620	PHC3.2	2.82E-18	0.314320878	0.332	0.232	1.75E-13	A-Propr.PCDH8	PHC3
34621	DEPRECATED-ENSG00000182768.1	2.99E-18	-0.264119117	0.21	0.338	1.85E-13	A-Propr.PCDH8	DEPRECATED-ENSG00000182768
34622	PPP3CA.11	3.14E-18	-0.254594194	0.776	0.78	1.94E-13	A-Propr.PCDH8	PPP3CA
34623	ATL1.3	3.20E-18	-0.271083342	0.809	0.847	1.98E-13	A-Propr.PCDH8	ATL1
34624	OSBPL8.13	3.22E-18	-0.329993655	0.761	0.772	1.99E-13	A-Propr.PCDH8	OSBPL8
34625	FRAS1.10	3.29E-18	0.538258847	0.282	0.179	2.03E-13	A-Propr.PCDH8	FRAS1
34626	SLC48A1.2	3.33E-18	-0.306475673	0.332	0.435	2.06E-13	A-Propr.PCDH8	SLC48A1
34627	DMXL1.3	3.35E-18	0.406959703	0.606	0.491	2.07E-13	A-Propr.PCDH8	DMXL1
34628	SGIP1.9	3.37E-18	0.381133517	0.604	0.478	2.08E-13	A-Propr.PCDH8	SGIP1
34629	DEPRECATED-ENSG00000132463.2	3.41E-18	-0.258768295	0.254	0.399	2.11E-13	A-Propr.PCDH8	DEPRECATED-ENSG00000132463
34630	TMEM141	3.41E-18	-0.266097253	0.368	0.501	2.11E-13	A-Propr.PCDH8	TMEM141
34631	PRICKLE1	3.64E-18	0.28209033	0.344	0.238	2.25E-13	A-Propr.PCDH8	PRICKLE1
34632	RIMS1.9	3.66E-18	0.531544588	0.518	0.418	2.26E-13	A-Propr.PCDH8	RIMS1
34633	TMEM35A.9	4.05E-18	-0.370205771	0.551	0.654	2.50E-13	A-Propr.PCDH8	TMEM35A
34634	UCHL1.5	4.19E-18	-0.271083524	0.952	0.991	2.59E-13	A-Propr.PCDH8	UCHL1
34635	TOM1L2.7	4.22E-18	-0.296650609	0.769	0.799	2.61E-13	A-Propr.PCDH8	TOM1L2
34636	ACAA2.1	4.25E-18	0.268833143	0.444	0.347	2.63E-13	A-Propr.PCDH8	ACAA2
34637	APBA1.11	4.46E-18	-0.373855729	0.562	0.615	2.76E-13	A-Propr.PCDH8	APBA1
34638	TNRC6A.13	4.48E-18	0.475311247	0.564	0.45	2.77E-13	A-Propr.PCDH8	TNRC6A
34639	MYO5A.4	4.67E-18	0.281199601	0.773	0.687	2.88E-13	A-Propr.PCDH8	MYO5A
34640	IRAK1.2	4.70E-18	-0.295282641	0.331	0.437	2.91E-13	A-Propr.PCDH8	IRAK1
34641	EIF4H.2	4.83E-18	-0.325580808	0.535	0.628	2.99E-13	A-Propr.PCDH8	EIF4H
34642	ARL6IP1.4	5.07E-18	-0.269464469	0.544	0.714	3.13E-13	A-Propr.PCDH8	ARL6IP1
34643	NDUFB7.3	5.10E-18	-0.309639767	0.608	0.731	3.15E-13	A-Propr.PCDH8	NDUFB7
34644	TMUB2.1	5.31E-18	-0.356034959	0.474	0.549	3.28E-13	A-Propr.PCDH8	TMUB2
34645	COL24A1.11	5.43E-18	0.322277915	0.283	0.181	3.36E-13	A-Propr.PCDH8	COL24A1
34646	KHK.1	5.51E-18	-0.272929108	0.233	0.349	3.41E-13	A-Propr.PCDH8	KHK
34647	NSMCE3.5	5.80E-18	-0.322256326	0.379	0.497	3.58E-13	A-Propr.PCDH8	NSMCE3
34648	C6orf120.4	6.11E-18	-0.340454627	0.361	0.467	3.78E-13	A-Propr.PCDH8	C6orf120
34649	NME3.9	6.20E-18	-0.387952546	0.388	0.478	3.83E-13	A-Propr.PCDH8	NME3
34650	ZGPAT.10	6.52E-18	-0.336978951	0.227	0.342	4.03E-13	A-Propr.PCDH8	ZGPAT
34651	CORO1B.1	6.59E-18	-0.258196262	0.224	0.336	4.07E-13	A-Propr.PCDH8	CORO1B
34652	MAST3.1	6.60E-18	-0.319707987	0.472	0.55	4.08E-13	A-Propr.PCDH8	MAST3
34653	EML1.9	6.74E-18	-0.266337674	0.222	0.335	4.16E-13	A-Propr.PCDH8	EML1
34654	SAP30.6	6.85E-18	-0.300491083	0.217	0.329	4.24E-13	A-Propr.PCDH8	SAP30
34655	ILF3.1	6.89E-18	-0.328446906	0.476	0.544	4.26E-13	A-Propr.PCDH8	ILF3
34656	MTUS1.10	6.97E-18	-0.323937824	0.586	0.637	4.31E-13	A-Propr.PCDH8	MTUS1
34657	ACP2.2	7.19E-18	-0.305050666	0.462	0.565	4.45E-13	A-Propr.PCDH8	ACP2
34658	NAA16.2	7.39E-18	0.259898764	0.267	0.172	4.57E-13	A-Propr.PCDH8	NAA16
34659	SYT5.9	7.43E-18	-0.387563673	0.307	0.405	4.60E-13	A-Propr.PCDH8	SYT5
34660	DEPRECATED-ENSG00000067064.1	7.46E-18	-0.253973633	0.22	0.351	4.61E-13	A-Propr.PCDH8	DEPRECATED-ENSG00000067064
34661	BSG.8	7.86E-18	0.409567021	0.661	0.641	4.86E-13	A-Propr.PCDH8	BSG
34662	EEF1G.2	7.94E-18	-0.291721076	0.371	0.507	4.91E-13	A-Propr.PCDH8	EEF1G
34663	LANCL2.1	8.44E-18	-0.334661321	0.436	0.52	5.22E-13	A-Propr.PCDH8	LANCL2
34664	UBE3C.2	8.65E-18	0.290998302	0.654	0.532	5.35E-13	A-Propr.PCDH8	UBE3C
34665	AMBRA1.2	8.88E-18	0.335341266	0.513	0.398	5.49E-13	A-Propr.PCDH8	AMBRA1
34666	SLF1.2	8.95E-18	0.280900329	0.243	0.154	5.54E-13	A-Propr.PCDH8	SLF1
34667	CBLB.10	9.41E-18	-0.259519115	0.302	0.413	5.82E-13	A-Propr.PCDH8	CBLB
34668	EMC7.2	9.48E-18	-0.348892421	0.5	0.586	5.86E-13	A-Propr.PCDH8	EMC7
34669	RNFT2.2	9.73E-18	-0.37012946	0.468	0.552	6.01E-13	A-Propr.PCDH8	RNFT2
34670	PHTF2.3	1.03E-17	0.586926121	0.446	0.336	6.34E-13	A-Propr.PCDH8	PHTF2
34671	OGA.8	1.07E-17	-0.359064449	0.502	0.6	6.60E-13	A-Propr.PCDH8	OGA
34672	SCN4B.11	1.07E-17	-0.408427271	0.723	0.805	6.61E-13	A-Propr.PCDH8	SCN4B
34673	TRPC1.9	1.18E-17	0.438638105	0.544	0.434	7.31E-13	A-Propr.PCDH8	TRPC1
34674	CD276.8	1.21E-17	-0.336314593	0.392	0.481	7.46E-13	A-Propr.PCDH8	CD276
34675	RBMS3.11	1.23E-17	0.745293127	0.671	0.571	7.60E-13	A-Propr.PCDH8	RBMS3
34676	TTC28.8	1.27E-17	0.457112829	0.276	0.182	7.84E-13	A-Propr.PCDH8	TTC28
34677	EPB41L3.7	1.30E-17	0.463470498	0.991	0.972	8.02E-13	A-Propr.PCDH8	EPB41L3
34678	SRCAP.3	1.33E-17	-0.274717078	0.248	0.362	8.21E-13	A-Propr.PCDH8	SRCAP
34679	SPNS1.8	1.42E-17	-0.27002442	0.162	0.278	8.80E-13	A-Propr.PCDH8	SPNS1
34680	HSPA13.4	1.43E-17	-0.294000816	0.485	0.583	8.84E-13	A-Propr.PCDH8	HSPA13
34681	MAD2L2.4	1.45E-17	-0.286188415	0.244	0.353	8.96E-13	A-Propr.PCDH8	MAD2L2
34682	ZNF148.2	1.48E-17	0.383056925	0.433	0.322	9.15E-13	A-Propr.PCDH8	ZNF148
34683	CORO7.4	1.50E-17	-0.26680815	0.256	0.364	9.27E-13	A-Propr.PCDH8	CORO7
34684	KCNJ12.1	1.57E-17	-0.33756675	0.191	0.306	9.70E-13	A-Propr.PCDH8	KCNJ12
34685	SMARCB1	1.59E-17	-0.283892348	0.329	0.425	9.82E-13	A-Propr.PCDH8	SMARCB1
34686	BEX5.3	1.59E-17	-0.329978828	0.37	0.477	9.85E-13	A-Propr.PCDH8	BEX5
34687	SARAF.7	1.60E-17	-0.29142053	0.699	0.8	9.91E-13	A-Propr.PCDH8	SARAF
34688	VMP1.1	1.73E-17	0.335494715	0.679	0.557	1.07E-12	A-Propr.PCDH8	VMP1
34689	NPC1.2	1.87E-17	0.267486924	0.524	0.414	1.16E-12	A-Propr.PCDH8	NPC1
34690	MEAF6	1.88E-17	-0.296723215	0.353	0.462	1.16E-12	A-Propr.PCDH8	MEAF6
34691	YIPF5.1	1.96E-17	-0.324867359	0.419	0.506	1.21E-12	A-Propr.PCDH8	YIPF5
34692	MTMR6.12	2.13E-17	-0.33223049	0.626	0.669	1.32E-12	A-Propr.PCDH8	MTMR6
34693	ARF1.4	2.15E-17	-0.300027844	0.617	0.718	1.33E-12	A-Propr.PCDH8	ARF1
34694	NIN.5	2.19E-17	0.344989729	0.436	0.326	1.35E-12	A-Propr.PCDH8	NIN
34695	TXN.11	2.26E-17	-0.456181131	0.32	0.186	1.40E-12	A-Propr.PCDH8	TXN
34696	ADSS2	2.31E-17	-0.279549277	0.241	0.364	1.43E-12	A-Propr.PCDH8	ADSS2
34697	CDH13.9	2.35E-17	0.286406636	0.31	0.199	1.45E-12	A-Propr.PCDH8	CDH13
34698	IKBKG.1	2.46E-17	-0.322231012	0.342	0.442	1.52E-12	A-Propr.PCDH8	IKBKG
34699	ELAVL3.1	2.55E-17	-0.261045468	0.783	0.794	1.57E-12	A-Propr.PCDH8	ELAVL3
34700	AARS2.3	2.71E-17	-0.296990113	0.246	0.352	1.68E-12	A-Propr.PCDH8	AARS2
34701	KCNIP3.10	2.91E-17	-0.416249783	0.476	0.537	1.80E-12	A-Propr.PCDH8	KCNIP3
34702	MCRIP1.2	2.95E-17	-0.327216839	0.407	0.499	1.82E-12	A-Propr.PCDH8	MCRIP1
34703	CBFB.7	2.99E-17	0.311034724	0.776	0.688	1.85E-12	A-Propr.PCDH8	CBFB
34704	ZFYVE27.3	3.14E-17	-0.340202362	0.491	0.573	1.94E-12	A-Propr.PCDH8	ZFYVE27
34705	HSD17B11.3	3.16E-17	-0.313296394	0.309	0.415	1.95E-12	A-Propr.PCDH8	HSD17B11
34706	DIRAS1.12	3.17E-17	0.325948158	0.566	0.476	1.96E-12	A-Propr.PCDH8	DIRAS1
34707	AKR1A1.1	3.22E-17	-0.32170481	0.349	0.442	1.99E-12	A-Propr.PCDH8	AKR1A1
34708	ANKRD12.3	3.22E-17	0.524479453	0.483	0.378	1.99E-12	A-Propr.PCDH8	ANKRD12
34709	LRBA.5	3.41E-17	0.421359104	0.309	0.211	2.11E-12	A-Propr.PCDH8	LRBA
34710	ZDHHC8.2	3.49E-17	-0.304782553	0.4	0.488	2.16E-12	A-Propr.PCDH8	ZDHHC8
34711	RAB5B	3.56E-17	-0.30920221	0.535	0.604	2.20E-12	A-Propr.PCDH8	RAB5B
34712	OGFOD3.2	3.61E-17	-0.264695227	0.296	0.397	2.23E-12	A-Propr.PCDH8	OGFOD3
34713	SYNE2.6	3.68E-17	-0.309409074	0.187	0.296	2.28E-12	A-Propr.PCDH8	SYNE2
34714	CIB2.4	3.76E-17	-0.313291142	0.255	0.364	2.32E-12	A-Propr.PCDH8	CIB2
34715	PRMT2	3.82E-17	-0.322687384	0.679	0.709	2.36E-12	A-Propr.PCDH8	PRMT2
34716	ADA2	3.86E-17	-0.260052554	0.177	0.283	2.39E-12	A-Propr.PCDH8	ADA2
34717	NOL4L.10	4.07E-17	-0.317705512	0.366	0.456	2.51E-12	A-Propr.PCDH8	NOL4L
34718	IL6ST.10	4.15E-17	0.346644202	0.707	0.635	2.57E-12	A-Propr.PCDH8	IL6ST
34719	ESYT2.3	4.36E-17	0.271429059	0.758	0.63	2.69E-12	A-Propr.PCDH8	ESYT2
34720	TMEM43.1	4.46E-17	-0.287812001	0.295	0.399	2.76E-12	A-Propr.PCDH8	TMEM43
34721	RHOC.3	4.54E-17	-0.323922816	0.403	0.508	2.80E-12	A-Propr.PCDH8	RHOC
34722	AFDN.10	4.65E-17	-0.360824747	0.492	0.567	2.88E-12	A-Propr.PCDH8	AFDN
34723	TRIM47.8	4.91E-17	-0.32101139	0.288	0.389	3.03E-12	A-Propr.PCDH8	TRIM47
34724	EPN2.3	5.02E-17	-0.263649561	0.331	0.429	3.11E-12	A-Propr.PCDH8	EPN2
34725	GLCCI1.2	5.03E-17	0.464474989	0.386	0.29	3.11E-12	A-Propr.PCDH8	GLCCI1
34726	EEF2.6	5.08E-17	-0.296652146	0.685	0.809	3.14E-12	A-Propr.PCDH8	EEF2
34727	ARPC1B.6	5.09E-17	-0.30930089	0.343	0.447	3.15E-12	A-Propr.PCDH8	ARPC1B
34728	COPG1.4	5.23E-17	-0.32494665	0.588	0.681	3.23E-12	A-Propr.PCDH8	COPG1
34729	SETBP1.11	5.28E-17	-0.446129335	0.206	0.325	3.26E-12	A-Propr.PCDH8	SETBP1
34730	ACAT1	5.28E-17	-0.317507818	0.534	0.595	3.26E-12	A-Propr.PCDH8	ACAT1
34731	CNPY3	5.46E-17	-0.293032182	0.295	0.401	3.38E-12	A-Propr.PCDH8	CNPY3
34732	POU4F3.8	5.53E-17	-0.277763533	0.092	0.19	3.42E-12	A-Propr.PCDH8	POU4F3
34733	MTMR9	5.76E-17	-0.310700055	0.471	0.54	3.56E-12	A-Propr.PCDH8	MTMR9
34734	MAP3K13.2	5.84E-17	0.344898454	0.493	0.387	3.61E-12	A-Propr.PCDH8	MAP3K13
34735	USP34.4	6.17E-17	0.44032711	0.629	0.52	3.81E-12	A-Propr.PCDH8	USP34
34736	CLIP1.5	6.28E-17	0.387243506	0.622	0.509	3.88E-12	A-Propr.PCDH8	CLIP1
34737	ST3GAL4.9	6.49E-17	-0.310585698	0.27	0.366	4.01E-12	A-Propr.PCDH8	ST3GAL4
34738	BTBD2.3	6.57E-17	-0.251693921	0.568	0.638	4.06E-12	A-Propr.PCDH8	BTBD2
34739	MINDY2	6.59E-17	-0.315390728	0.458	0.545	4.07E-12	A-Propr.PCDH8	MINDY2
34740	PAPPA.12	6.63E-17	-0.415526541	0.142	0.246	4.10E-12	A-Propr.PCDH8	PAPPA
34741	FUT8.3	7.27E-17	0.734635462	0.411	0.312	4.49E-12	A-Propr.PCDH8	FUT8
34742	ABCA9.5	7.49E-17	0.291641101	0.313	0.21	4.63E-12	A-Propr.PCDH8	ABCA9
34743	JAZF1.7	7.75E-17	0.834045968	0.404	0.311	4.79E-12	A-Propr.PCDH8	JAZF1
34744	SYNC.1	7.78E-17	-0.273729371	0.3	0.4	4.81E-12	A-Propr.PCDH8	SYNC
34745	LONRF2.6	8.33E-17	-0.384852349	0.577	0.622	5.15E-12	A-Propr.PCDH8	LONRF2
34746	STK25.5	8.51E-17	-0.33524194	0.517	0.582	5.26E-12	A-Propr.PCDH8	STK25
34747	FGF14.8	8.86E-17	-0.42047967	0.067	0.167	5.48E-12	A-Propr.PCDH8	FGF14
34748	SRPRB.2	9.27E-17	-0.296606696	0.518	0.609	5.73E-12	A-Propr.PCDH8	SRPRB
34749	TMEM19.1	1.01E-16	-0.303299853	0.315	0.416	6.25E-12	A-Propr.PCDH8	TMEM19
34750	HEBP1.2	1.13E-16	-0.260567714	0.228	0.335	6.99E-12	A-Propr.PCDH8	HEBP1
34751	ERGIC3.1	1.14E-16	-0.30956618	0.474	0.567	7.07E-12	A-Propr.PCDH8	ERGIC3
34752	ESD.1	1.15E-16	-0.305912902	0.49	0.564	7.10E-12	A-Propr.PCDH8	ESD
34753	VIM.9	1.21E-16	-0.652850714	0.589	0.7	7.45E-12	A-Propr.PCDH8	VIM
34754	INSM2.9	1.26E-16	-0.267892927	0.129	0.231	7.81E-12	A-Propr.PCDH8	INSM2
34755	TCP1.3	1.39E-16	-0.291522754	0.484	0.588	8.60E-12	A-Propr.PCDH8	TCP1
34756	IFNAR1.2	1.47E-16	-0.324253232	0.59	0.649	9.07E-12	A-Propr.PCDH8	IFNAR1
34757	PSMB7.2	1.47E-16	0.289746994	0.576	0.477	9.10E-12	A-Propr.PCDH8	PSMB7
34758	MMGT1.1	1.50E-16	-0.304898902	0.315	0.413	9.25E-12	A-Propr.PCDH8	MMGT1
34759	CPNE9.7	1.50E-16	-0.38169889	0.329	0.417	9.27E-12	A-Propr.PCDH8	CPNE9
34760	RNF40	1.57E-16	-0.288616462	0.338	0.432	9.69E-12	A-Propr.PCDH8	RNF40
34761	TLE5.5	1.62E-16	-0.257534443	0.469	0.593	9.98E-12	A-Propr.PCDH8	TLE5
34762	MAML2.9	1.62E-16	0.6861019	0.384	0.291	1.00E-11	A-Propr.PCDH8	MAML2
34763	NACC2.11	1.65E-16	0.331837327	0.686	0.606	1.02E-11	A-Propr.PCDH8	NACC2
34764	SLC6A15.5	1.67E-16	-0.290925987	0.714	0.748	1.03E-11	A-Propr.PCDH8	SLC6A15
34765	GNS.3	1.71E-16	-0.337456699	0.494	0.562	1.06E-11	A-Propr.PCDH8	GNS
34766	LYNX1.7	1.71E-16	-0.266869711	0.492	0.627	1.06E-11	A-Propr.PCDH8	LYNX1
34767	PPP1R9A.2	1.77E-16	0.575267576	0.434	0.327	1.09E-11	A-Propr.PCDH8	PPP1R9A
34768	CTNNA3	1.77E-16	0.25721434	0.152	0.081	1.09E-11	A-Propr.PCDH8	CTNNA3
34769	ARFGEF1.2	1.79E-16	0.291706361	0.615	0.506	1.11E-11	A-Propr.PCDH8	ARFGEF1
34770	CCDC171.2	1.91E-16	0.33851543	0.313	0.218	1.18E-11	A-Propr.PCDH8	CCDC171
34771	CYTH2.5	1.93E-16	-0.384395059	0.368	0.455	1.19E-11	A-Propr.PCDH8	CYTH2
34772	WDR13.1	2.03E-16	-0.311188924	0.422	0.508	1.25E-11	A-Propr.PCDH8	WDR13
34773	APOC1.2	2.12E-16	0.387227839	0.18	0.103	1.31E-11	A-Propr.PCDH8	APOC1
34774	PTN.1	2.21E-16	-0.275039527	0.186	0.299	1.37E-11	A-Propr.PCDH8	PTN
34775	NUB1.1	2.28E-16	-0.334120014	0.439	0.519	1.41E-11	A-Propr.PCDH8	NUB1
34776	OTUD5	2.37E-16	-0.291031274	0.478	0.558	1.46E-11	A-Propr.PCDH8	OTUD5
34777	REEP3.2	2.41E-16	0.270944779	0.304	0.209	1.49E-11	A-Propr.PCDH8	REEP3
34778	CRY2.1	2.48E-16	-0.279694176	0.345	0.432	1.53E-11	A-Propr.PCDH8	CRY2
34779	TUT7.5	2.59E-16	-0.271684097	0.248	0.357	1.60E-11	A-Propr.PCDH8	TUT7
34780	GSTO1.6	2.65E-16	-0.330041688	0.407	0.509	1.64E-11	A-Propr.PCDH8	GSTO1
34781	ECE1.4	2.66E-16	-0.319709981	0.253	0.354	1.65E-11	A-Propr.PCDH8	ECE1
34782	NSMCE2.3	2.68E-16	0.484395386	0.378	0.283	1.66E-11	A-Propr.PCDH8	NSMCE2
34783	RRAGA.3	2.80E-16	-0.309781748	0.498	0.578	1.73E-11	A-Propr.PCDH8	RRAGA
34784	PDE8A.3	2.96E-16	0.344130493	0.28	0.187	1.83E-11	A-Propr.PCDH8	PDE8A
34785	UBR5.11	2.97E-16	0.360137525	0.542	0.426	1.83E-11	A-Propr.PCDH8	UBR5
34786	GTF2I	2.99E-16	0.269986495	0.597	0.475	1.85E-11	A-Propr.PCDH8	GTF2I
34787	BCKDHB.1	3.30E-16	0.293941618	0.385	0.282	2.04E-11	A-Propr.PCDH8	BCKDHB
34788	MPRIP.5	3.44E-16	-0.301382087	0.699	0.739	2.13E-11	A-Propr.PCDH8	MPRIP
34789	EHBP1L1.6	3.56E-16	-0.400194209	0.158	0.262	2.20E-11	A-Propr.PCDH8	EHBP1L1
34790	MTA3.3	3.89E-16	-0.316053834	0.494	0.557	2.40E-11	A-Propr.PCDH8	MTA3
34791	TCEAL7.3	4.16E-16	-0.347734652	0.453	0.547	2.57E-11	A-Propr.PCDH8	TCEAL7
34792	FAM234A.2	4.47E-16	-0.273126299	0.441	0.55	2.76E-11	A-Propr.PCDH8	FAM234A
34793	FNIP2.1	4.54E-16	0.373757333	0.328	0.233	2.81E-11	A-Propr.PCDH8	FNIP2
34794	SIGMAR1.3	4.56E-16	-0.31404537	0.377	0.475	2.82E-11	A-Propr.PCDH8	SIGMAR1
34795	PHYHIPL.7	4.88E-16	-0.346573045	0.566	0.613	3.02E-11	A-Propr.PCDH8	PHYHIPL
34796	PDGFA	4.94E-16	-0.301202822	0.361	0.462	3.05E-11	A-Propr.PCDH8	PDGFA
34797	RAPGEF2.2	5.03E-16	0.472415366	0.44	0.334	3.11E-11	A-Propr.PCDH8	RAPGEF2
34798	BRWD1.3	5.07E-16	0.360667999	0.534	0.432	3.13E-11	A-Propr.PCDH8	BRWD1
34799	HIVEP3.11	5.50E-16	0.694411331	0.391	0.296	3.40E-11	A-Propr.PCDH8	HIVEP3
34800	SNX25.1	5.70E-16	0.252441848	0.418	0.308	3.52E-11	A-Propr.PCDH8	SNX25
34801	FN3KRP.2	6.45E-16	-0.319699641	0.43	0.508	3.99E-11	A-Propr.PCDH8	FN3KRP
34802	ELF2.3	6.78E-16	0.311373359	0.324	0.225	4.19E-11	A-Propr.PCDH8	ELF2
34803	CLGN.2	7.26E-16	-0.323413699	0.353	0.442	4.49E-11	A-Propr.PCDH8	CLGN
34804	S100A11.11	7.48E-16	-0.330963527	0.239	0.356	4.62E-11	A-Propr.PCDH8	S100A11
34805	HCN1.9	8.00E-16	0.882244433	0.805	0.719	4.94E-11	A-Propr.PCDH8	HCN1
34806	JUNB.4	8.09E-16	-0.43404976	0.356	0.452	5.00E-11	A-Propr.PCDH8	JUNB
34807	CSPP1.5	8.36E-16	0.301806876	0.379	0.282	5.17E-11	A-Propr.PCDH8	CSPP1
34808	EML2.4	8.68E-16	-0.307756578	0.723	0.771	5.37E-11	A-Propr.PCDH8	EML2
34809	COX7B.12	9.21E-16	0.540225477	0.463	0.375	5.69E-11	A-Propr.PCDH8	COX7B
34810	ABCF3	9.52E-16	-0.292061837	0.49	0.586	5.89E-11	A-Propr.PCDH8	ABCF3
34811	PINK1.6	9.89E-16	-0.253631647	0.661	0.818	6.12E-11	A-Propr.PCDH8	PINK1
34812	GDF11.10	1.00E-15	-0.319529404	0.372	0.474	6.20E-11	A-Propr.PCDH8	GDF11
34813	G3BP2.2	1.02E-15	-0.271718802	0.737	0.781	6.31E-11	A-Propr.PCDH8	G3BP2
34814	MYO6.12	1.03E-15	0.476659254	0.533	0.43	6.36E-11	A-Propr.PCDH8	MYO6
34815	FTO.1	1.03E-15	0.349753455	0.541	0.427	6.37E-11	A-Propr.PCDH8	FTO
34816	RAB4A.4	1.04E-15	-0.313646438	0.485	0.558	6.41E-11	A-Propr.PCDH8	RAB4A
34817	GPC6.8	1.14E-15	-0.429983466	0.159	0.273	7.05E-11	A-Propr.PCDH8	GPC6
34818	KANSL1.7	1.21E-15	0.42229749	0.48	0.375	7.51E-11	A-Propr.PCDH8	KANSL1
34819	ARHGEF12.2	1.22E-15	0.353860001	0.512	0.406	7.51E-11	A-Propr.PCDH8	ARHGEF12
34820	CARMIL2.1	1.25E-15	-0.331761361	0.416	0.515	7.74E-11	A-Propr.PCDH8	CARMIL2
34821	TK2	1.29E-15	-0.297268264	0.39	0.498	7.96E-11	A-Propr.PCDH8	TK2
34822	FBXL20.2	1.49E-15	0.374592948	0.423	0.329	9.18E-11	A-Propr.PCDH8	FBXL20
34823	TTBK2.3	1.53E-15	0.308107415	0.731	0.637	9.48E-11	A-Propr.PCDH8	TTBK2
34824	BBS9.13	1.54E-15	0.745309448	0.362	0.27	9.51E-11	A-Propr.PCDH8	BBS9
34825	COL4A3.10	1.54E-15	-0.253940197	0.083	0.177	9.52E-11	A-Propr.PCDH8	COL4A3
34826	FIS1.2	1.57E-15	-0.280475869	0.567	0.672	9.69E-11	A-Propr.PCDH8	FIS1
34827	TANC2.8	1.58E-15	0.786899394	0.694	0.6	9.77E-11	A-Propr.PCDH8	TANC2
34828	HSPB8.8	1.59E-15	-0.340778304	0.607	0.706	9.85E-11	A-Propr.PCDH8	HSPB8
34829	TMEM109.4	1.60E-15	-0.300834612	0.321	0.412	9.88E-11	A-Propr.PCDH8	TMEM109
34830	SNX13	1.62E-15	0.285376346	0.529	0.417	1.00E-10	A-Propr.PCDH8	SNX13
34831	KSR2.7	1.63E-15	0.432289832	0.5	0.394	1.01E-10	A-Propr.PCDH8	KSR2
34832	PPA1.11	1.65E-15	0.33206382	0.604	0.525	1.02E-10	A-Propr.PCDH8	PPA1
34833	MAP4K3.2	1.67E-15	0.306399214	0.343	0.247	1.03E-10	A-Propr.PCDH8	MAP4K3
34834	INSIG1.10	1.73E-15	-0.362412941	0.63	0.7	1.07E-10	A-Propr.PCDH8	INSIG1
34835	TSPAN18.13	1.76E-15	-0.302867794	0.153	0.251	1.09E-10	A-Propr.PCDH8	TSPAN18
34836	CYTH1.3	1.87E-15	-0.342438926	0.52	0.565	1.16E-10	A-Propr.PCDH8	CYTH1
34837	UGGT2.7	1.89E-15	0.346048378	0.323	0.231	1.17E-10	A-Propr.PCDH8	UGGT2
34838	DPYD.12	1.90E-15	0.413203076	0.331	0.228	1.17E-10	A-Propr.PCDH8	DPYD
34839	CD46.10	2.07E-15	-0.355641736	0.593	0.618	1.28E-10	A-Propr.PCDH8	CD46
34840	ERC1.11	2.17E-15	0.680483901	0.564	0.47	1.34E-10	A-Propr.PCDH8	ERC1
34841	FUNDC2.2	2.28E-15	0.264775976	0.345	0.252	1.41E-10	A-Propr.PCDH8	FUNDC2
34842	PRICKLE2.4	2.31E-15	0.342349715	0.392	0.289	1.43E-10	A-Propr.PCDH8	PRICKLE2
34843	TAFA5.2	2.45E-15	0.263442673	0.343	0.256	1.51E-10	A-Propr.PCDH8	TAFA5
34844	ROCK1.3	2.48E-15	0.444728147	0.277	0.187	1.53E-10	A-Propr.PCDH8	ROCK1
34845	THBS3.9	2.56E-15	-0.30169839	0.15	0.249	1.58E-10	A-Propr.PCDH8	THBS3
34846	CCDC124.2	2.58E-15	-0.319948688	0.477	0.559	1.60E-10	A-Propr.PCDH8	CCDC124
34847	DCLK2.5	2.75E-15	0.25353312	0.529	0.415	1.70E-10	A-Propr.PCDH8	DCLK2
34848	FBXO11	2.89E-15	0.250069643	0.469	0.361	1.79E-10	A-Propr.PCDH8	FBXO11
34849	FAM131A	2.96E-15	-0.30324394	0.353	0.444	1.83E-10	A-Propr.PCDH8	FAM131A
34850	GATD1.1	3.02E-15	-0.303134429	0.405	0.494	1.86E-10	A-Propr.PCDH8	GATD1
34851	CETN2.2	3.05E-15	-0.29445993	0.338	0.435	1.88E-10	A-Propr.PCDH8	CETN2
34852	UQCRFS1.9	3.14E-15	0.496252299	0.46	0.379	1.94E-10	A-Propr.PCDH8	UQCRFS1
34853	SLC22A18.4	3.25E-15	-0.335791314	0.418	0.501	2.01E-10	A-Propr.PCDH8	SLC22A18
34854	PPP1R3F.3	3.25E-15	-0.295712164	0.508	0.599	2.01E-10	A-Propr.PCDH8	PPP1R3F
34855	DEDD2	3.34E-15	-0.301408872	0.347	0.443	2.07E-10	A-Propr.PCDH8	DEDD2
34856	DYNLT3.7	3.38E-15	-0.292354534	0.631	0.729	2.09E-10	A-Propr.PCDH8	DYNLT3
34857	GSS.1	3.59E-15	-0.309949179	0.453	0.535	2.22E-10	A-Propr.PCDH8	GSS
34858	ORMDL2.1	3.74E-15	-0.282976457	0.392	0.483	2.31E-10	A-Propr.PCDH8	ORMDL2
34859	TCEAL4.3	4.10E-15	-0.324181165	0.52	0.608	2.54E-10	A-Propr.PCDH8	TCEAL4
34860	IFIT5.1	4.12E-15	-0.266293008	0.309	0.41	2.55E-10	A-Propr.PCDH8	IFIT5
34861	NAAA.3	4.17E-15	-0.316267974	0.36	0.442	2.58E-10	A-Propr.PCDH8	NAAA
34862	RBM26.5	4.39E-15	0.253602034	0.418	0.314	2.71E-10	A-Propr.PCDH8	RBM26
34863	RAP1GAP.2	4.56E-15	-0.279539713	0.395	0.473	2.82E-10	A-Propr.PCDH8	RAP1GAP
34864	UNC5C.4	4.60E-15	0.434871278	0.33	0.233	2.84E-10	A-Propr.PCDH8	UNC5C
34865	MAPK1.2	4.64E-15	-0.322767513	0.703	0.718	2.87E-10	A-Propr.PCDH8	MAPK1
34866	MCTP1.14	5.29E-15	-0.36187112	0.465	0.543	3.27E-10	A-Propr.PCDH8	MCTP1
34867	SLC25A39.2	5.42E-15	-0.31387249	0.442	0.511	3.35E-10	A-Propr.PCDH8	SLC25A39
34868	SNAPC2	5.49E-15	-0.275886942	0.272	0.375	3.39E-10	A-Propr.PCDH8	SNAPC2
34869	AMOTL1.12	5.73E-15	-0.34773142	0.233	0.324	3.54E-10	A-Propr.PCDH8	AMOTL1
34870	KCNA2.12	5.94E-15	0.336729461	0.663	0.61	3.67E-10	A-Propr.PCDH8	KCNA2
34871	CASC3.2	5.98E-15	-0.307466364	0.453	0.518	3.69E-10	A-Propr.PCDH8	CASC3
34872	PGK1.10	6.29E-15	0.466450469	0.563	0.478	3.89E-10	A-Propr.PCDH8	PGK1
34873	INVS.6	6.43E-15	0.582654217	0.354	0.264	3.97E-10	A-Propr.PCDH8	INVS
34874	NUMA1.5	6.89E-15	-0.340041257	0.458	0.52	4.26E-10	A-Propr.PCDH8	NUMA1
34875	RAB11B	7.41E-15	-0.288749339	0.552	0.643	4.58E-10	A-Propr.PCDH8	RAB11B
34876	EEA1.2	7.66E-15	0.328096856	0.684	0.581	4.73E-10	A-Propr.PCDH8	EEA1
34877	FOXJ3.2	7.88E-15	0.366800608	0.481	0.378	4.87E-10	A-Propr.PCDH8	FOXJ3
34878	TIMM22.2	8.06E-15	-0.284517769	0.342	0.433	4.98E-10	A-Propr.PCDH8	TIMM22
34879	TOMM20.2	8.62E-15	-0.261944467	0.648	0.723	5.33E-10	A-Propr.PCDH8	TOMM20
34880	AJM1.1	8.68E-15	-0.252047429	0.276	0.386	5.36E-10	A-Propr.PCDH8	AJM1
34881	POLR2L.3	9.18E-15	-0.271925024	0.423	0.521	5.67E-10	A-Propr.PCDH8	POLR2L
34882	PARN.1	9.25E-15	0.261753824	0.355	0.259	5.72E-10	A-Propr.PCDH8	PARN
34883	TOMM70.1	9.65E-15	-0.307450529	0.439	0.524	5.96E-10	A-Propr.PCDH8	TOMM70
34884	SUPT5H	9.94E-15	-0.284496391	0.46	0.529	6.14E-10	A-Propr.PCDH8	SUPT5H
34885	HERC4.11	9.95E-15	0.361243958	0.461	0.36	6.15E-10	A-Propr.PCDH8	HERC4
34886	EMC1.1	9.96E-15	-0.283341438	0.387	0.467	6.16E-10	A-Propr.PCDH8	EMC1
34887	PPM1A	1.03E-14	-0.280133603	0.531	0.588	6.40E-10	A-Propr.PCDH8	PPM1A
34888	GDPD5.7	1.06E-14	-0.342228056	0.432	0.507	6.58E-10	A-Propr.PCDH8	GDPD5
34889	SLC39A10.3	1.07E-14	0.259241766	0.517	0.414	6.60E-10	A-Propr.PCDH8	SLC39A10
34890	PIGS.1	1.08E-14	-0.254436068	0.358	0.473	6.66E-10	A-Propr.PCDH8	PIGS
34891	KIAA0408.1	1.11E-14	-0.269073161	0.443	0.557	6.84E-10	A-Propr.PCDH8	KIAA0408
34892	SMARCA4	1.11E-14	-0.260714958	0.599	0.639	6.85E-10	A-Propr.PCDH8	SMARCA4
34893	ZNF586.2	1.17E-14	0.31358916	0.236	0.156	7.24E-10	A-Propr.PCDH8	ZNF586
34894	TET2.1	1.17E-14	0.276807212	0.235	0.153	7.25E-10	A-Propr.PCDH8	TET2
34895	STN1.3	1.18E-14	-0.294492394	0.294	0.388	7.27E-10	A-Propr.PCDH8	STN1
34896	WDFY2.8	1.19E-14	0.386788675	0.376	0.277	7.34E-10	A-Propr.PCDH8	WDFY2
34897	PDXP.1	1.21E-14	-0.256551826	0.281	0.391	7.46E-10	A-Propr.PCDH8	PDXP
34898	HECTD3	1.35E-14	-0.270272675	0.347	0.444	8.32E-10	A-Propr.PCDH8	HECTD3
34899	PPTC7.2	1.47E-14	-0.272084347	0.343	0.436	9.07E-10	A-Propr.PCDH8	PPTC7
34900	LRRC47.2	1.48E-14	-0.285193442	0.46	0.558	9.17E-10	A-Propr.PCDH8	LRRC47
34901	EPHA7	1.69E-14	0.269616216	0.259	0.17	1.05E-09	A-Propr.PCDH8	EPHA7
34902	LMF2.11	1.76E-14	-0.308166386	0.341	0.428	1.09E-09	A-Propr.PCDH8	LMF2
34903	AUTS2.14	1.80E-14	0.440601668	0.459	0.36	1.11E-09	A-Propr.PCDH8	AUTS2
34904	ZFHX3.11	2.04E-14	0.264109682	0.7	0.575	1.26E-09	A-Propr.PCDH8	ZFHX3
34905	DISP2.7	2.10E-14	-0.315527713	0.483	0.555	1.30E-09	A-Propr.PCDH8	DISP2
34906	MOGS	2.10E-14	-0.27557479	0.314	0.406	1.30E-09	A-Propr.PCDH8	MOGS
34907	CHMP4B.1	2.18E-14	-0.272602252	0.463	0.544	1.35E-09	A-Propr.PCDH8	CHMP4B
34908	ZSWIM6.4	2.22E-14	0.538553357	0.556	0.463	1.38E-09	A-Propr.PCDH8	ZSWIM6
34909	ERG28.5	2.23E-14	-0.336381249	0.347	0.428	1.38E-09	A-Propr.PCDH8	ERG28
34910	MACF1.7	2.25E-14	0.662911638	0.796	0.694	1.39E-09	A-Propr.PCDH8	MACF1
34911	ALDH3A2.2	2.40E-14	-0.253186271	0.359	0.452	1.49E-09	A-Propr.PCDH8	ALDH3A2
34912	TRAPPC3.1	2.48E-14	-0.292440061	0.421	0.499	1.54E-09	A-Propr.PCDH8	TRAPPC3
34913	DCN.8	2.50E-14	-0.434905013	0.318	0.425	1.54E-09	A-Propr.PCDH8	DCN
34914	VWA5A.3	2.72E-14	-0.284829059	0.453	0.537	1.68E-09	A-Propr.PCDH8	VWA5A
34915	RPP25.3	2.77E-14	-0.262940441	0.243	0.344	1.71E-09	A-Propr.PCDH8	RPP25
34916	CTNNA2.12	2.84E-14	0.849117306	0.758	0.682	1.75E-09	A-Propr.PCDH8	CTNNA2
34917	PHLDB1.10	2.89E-14	-0.386225659	0.245	0.337	1.79E-09	A-Propr.PCDH8	PHLDB1
34918	TOM1.5	2.95E-14	-0.310527683	0.499	0.556	1.82E-09	A-Propr.PCDH8	TOM1
34919	BABAM1	3.03E-14	-0.289634994	0.403	0.499	1.87E-09	A-Propr.PCDH8	BABAM1
34920	PELO.1	3.10E-14	-0.263129705	0.293	0.395	1.92E-09	A-Propr.PCDH8	PELO
34921	PDZD4.9	3.19E-14	-0.269243124	0.439	0.529	1.97E-09	A-Propr.PCDH8	PDZD4
34922	ZFYVE21.2	3.27E-14	-0.29389062	0.281	0.373	2.02E-09	A-Propr.PCDH8	ZFYVE21
34923	SLC38A7.5	3.30E-14	-0.306340663	0.403	0.487	2.04E-09	A-Propr.PCDH8	SLC38A7
34924	PPME1.3	3.37E-14	-0.299968497	0.568	0.624	2.08E-09	A-Propr.PCDH8	PPME1
34925	SOGA1.7	3.38E-14	-0.260686068	0.286	0.381	2.09E-09	A-Propr.PCDH8	SOGA1
34926	TMEM248.1	3.46E-14	-0.313598136	0.531	0.576	2.14E-09	A-Propr.PCDH8	TMEM248
34927	TOMM40L	3.63E-14	-0.267250913	0.344	0.441	2.24E-09	A-Propr.PCDH8	TOMM40L
34928	TBC1D19.2	3.69E-14	0.337280813	0.677	0.565	2.28E-09	A-Propr.PCDH8	TBC1D19
34929	CREG1.2	3.74E-14	-0.294365148	0.332	0.417	2.31E-09	A-Propr.PCDH8	CREG1
34930	KHDRBS2.2	3.79E-14	0.326458223	0.2	0.124	2.34E-09	A-Propr.PCDH8	KHDRBS2
34931	CAMKK2	3.98E-14	-0.25919599	0.334	0.424	2.46E-09	A-Propr.PCDH8	CAMKK2
34932	NEFH.15	4.30E-14	0.718784642	0.891	0.966	2.66E-09	A-Propr.PCDH8	NEFH
34933	ATP6V0E1.3	4.32E-14	-0.272493492	0.591	0.654	2.67E-09	A-Propr.PCDH8	ATP6V0E1
34934	SLC35C1.2	4.47E-14	-0.259518728	0.281	0.373	2.76E-09	A-Propr.PCDH8	SLC35C1
34935	FAM219B.1	4.70E-14	-0.321264126	0.506	0.565	2.90E-09	A-Propr.PCDH8	FAM219B
34936	MAP2K1.11	4.77E-14	-0.376383211	0.589	0.615	2.95E-09	A-Propr.PCDH8	MAP2K1
34937	EVI5.2	4.94E-14	0.336447692	0.422	0.328	3.06E-09	A-Propr.PCDH8	EVI5
34938	GALK2.2	5.00E-14	0.318503979	0.33	0.242	3.09E-09	A-Propr.PCDH8	GALK2
34939	CCDC85A.10	5.59E-14	0.597238209	0.399	0.313	3.46E-09	A-Propr.PCDH8	CCDC85A
34940	ABHD18.2	5.63E-14	0.285477602	0.302	0.214	3.48E-09	A-Propr.PCDH8	ABHD18
34941	VPS13B.10	5.63E-14	0.627599574	0.407	0.316	3.48E-09	A-Propr.PCDH8	VPS13B
34942	ITPR2.13	5.79E-14	0.54392635	0.404	0.306	3.58E-09	A-Propr.PCDH8	ITPR2
34943	ZNF358.1	5.80E-14	-0.257814469	0.278	0.374	3.58E-09	A-Propr.PCDH8	ZNF358
34944	ARCN1.1	6.23E-14	-0.280990769	0.458	0.536	3.85E-09	A-Propr.PCDH8	ARCN1
34945	MAP4K5.6	6.58E-14	0.325059403	0.418	0.323	4.07E-09	A-Propr.PCDH8	MAP4K5
34946	BACH1.4	6.68E-14	0.282725445	0.457	0.36	4.13E-09	A-Propr.PCDH8	BACH1
34947	ECH1.2	7.07E-14	-0.287335719	0.529	0.625	4.37E-09	A-Propr.PCDH8	ECH1
34948	SH3BP5L	7.12E-14	-0.25776668	0.357	0.449	4.40E-09	A-Propr.PCDH8	SH3BP5L
34949	KAZN.13	7.24E-14	1.410290072	0.717	0.642	4.47E-09	A-Propr.PCDH8	KAZN
34950	NCOA4.2	7.26E-14	-0.282542699	0.497	0.571	4.49E-09	A-Propr.PCDH8	NCOA4
34951	PLCL1.2	7.48E-14	0.283555952	0.271	0.181	4.62E-09	A-Propr.PCDH8	PLCL1
34952	ATXN2.2	7.57E-14	0.397573631	0.603	0.51	4.68E-09	A-Propr.PCDH8	ATXN2
34953	C4orf48.4	8.27E-14	-0.386554836	0.488	0.569	5.11E-09	A-Propr.PCDH8	C4orf48
34954	STOML1.2	8.50E-14	-0.32070899	0.473	0.552	5.26E-09	A-Propr.PCDH8	STOML1
34955	EBP.5	9.03E-14	-0.312378421	0.461	0.546	5.58E-09	A-Propr.PCDH8	EBP
34956	EBNA1BP2.2	9.80E-14	-0.30435755	0.366	0.455	6.06E-09	A-Propr.PCDH8	EBNA1BP2
34957	SUPT6H	9.98E-14	-0.271053127	0.507	0.565	6.17E-09	A-Propr.PCDH8	SUPT6H
34958	SLBP.1	1.15E-13	-0.296573562	0.378	0.455	7.11E-09	A-Propr.PCDH8	SLBP
34959	FDPS.8	1.16E-13	-0.383706383	0.602	0.655	7.19E-09	A-Propr.PCDH8	FDPS
34960	RBFOX2.9	1.20E-13	0.34600143	0.832	0.73	7.42E-09	A-Propr.PCDH8	RBFOX2
34961	NISCH.1	1.21E-13	-0.295680027	0.449	0.518	7.48E-09	A-Propr.PCDH8	NISCH
34962	COPS4.2	1.26E-13	-0.301450491	0.548	0.597	7.79E-09	A-Propr.PCDH8	COPS4
34963	COPB2	1.30E-13	-0.289692	0.472	0.538	8.02E-09	A-Propr.PCDH8	COPB2
34964	EIF4E3.4	1.30E-13	-0.30729138	0.431	0.517	8.04E-09	A-Propr.PCDH8	EIF4E3
34965	HNRNPH3.2	1.34E-13	-0.269974998	0.347	0.427	8.25E-09	A-Propr.PCDH8	HNRNPH3
34966	UFD1.1	1.34E-13	-0.2617877	0.352	0.442	8.27E-09	A-Propr.PCDH8	UFD1
34967	NRG2.11	1.34E-13	0.470550065	0.366	0.275	8.28E-09	A-Propr.PCDH8	NRG2
34968	DDX1.5	1.46E-13	-0.282005471	0.641	0.718	9.01E-09	A-Propr.PCDH8	DDX1
34969	SCCPDH.1	1.51E-13	-0.293475097	0.515	0.577	9.31E-09	A-Propr.PCDH8	SCCPDH
34970	SEMA4F.3	1.60E-13	-0.289987144	0.445	0.513	9.89E-09	A-Propr.PCDH8	SEMA4F
34971	CAV1.6	1.66E-13	-0.289791297	0.214	0.304	1.02E-08	A-Propr.PCDH8	CAV1
34972	FAAH2.1	1.66E-13	0.259522377	0.151	0.087	1.03E-08	A-Propr.PCDH8	FAAH2
34973	UBE2A.1	1.72E-13	-0.318224908	0.461	0.522	1.06E-08	A-Propr.PCDH8	UBE2A
34974	RNF19B	1.76E-13	-0.320831254	0.402	0.471	1.08E-08	A-Propr.PCDH8	RNF19B
34975	SOS1.1	1.77E-13	0.259701943	0.706	0.614	1.09E-08	A-Propr.PCDH8	SOS1
34976	CRYAB.4	1.91E-13	-0.461078472	0.321	0.42	1.18E-08	A-Propr.PCDH8	CRYAB
34977	SCFD2.2	2.18E-13	0.384986738	0.372	0.285	1.35E-08	A-Propr.PCDH8	SCFD2
34978	NPAS3.8	2.47E-13	0.397887925	0.248	0.17	1.53E-08	A-Propr.PCDH8	NPAS3
34979	MARCHF11.4	2.57E-13	-0.253603653	0.126	0.217	1.59E-08	A-Propr.PCDH8	MARCHF11
34980	TMEM135.2	2.58E-13	0.406729207	0.407	0.32	1.60E-08	A-Propr.PCDH8	TMEM135
34981	EIF3B.3	2.71E-13	-0.288802434	0.592	0.65	1.68E-08	A-Propr.PCDH8	EIF3B
34982	RNF111.1	2.93E-13	0.324832944	0.422	0.339	1.81E-08	A-Propr.PCDH8	RNF111
34983	NAT8L.11	2.96E-13	0.531835966	0.768	0.755	1.83E-08	A-Propr.PCDH8	NAT8L
34984	TSN.1	3.15E-13	-0.275349494	0.418	0.492	1.95E-08	A-Propr.PCDH8	TSN
34985	FSTL3.6	3.23E-13	-0.278380749	0.25	0.342	2.00E-08	A-Propr.PCDH8	FSTL3
34986	STT3A.2	3.28E-13	-0.30455001	0.432	0.494	2.02E-08	A-Propr.PCDH8	STT3A
34987	KLHL29.13	3.35E-13	0.571325344	0.455	0.364	2.07E-08	A-Propr.PCDH8	KLHL29
34988	USP49.1	3.61E-13	0.26335617	0.172	0.106	2.23E-08	A-Propr.PCDH8	USP49
34989	ENY2.1	3.64E-13	-0.30453436	0.45	0.524	2.25E-08	A-Propr.PCDH8	ENY2
34990	USP12.6	3.73E-13	-0.330382242	0.6	0.629	2.30E-08	A-Propr.PCDH8	USP12
34991	TMEM8B.1	3.74E-13	-0.265255954	0.403	0.484	2.31E-08	A-Propr.PCDH8	TMEM8B
34992	CHMP1A.1	3.79E-13	-0.278326457	0.389	0.471	2.34E-08	A-Propr.PCDH8	CHMP1A
34993	TBC1D5.1	3.99E-13	0.411934635	0.624	0.525	2.47E-08	A-Propr.PCDH8	TBC1D5
34994	ZC3H7B.2	4.00E-13	-0.27654014	0.41	0.483	2.47E-08	A-Propr.PCDH8	ZC3H7B
34995	GTF2F1.2	4.20E-13	-0.26478152	0.483	0.564	2.59E-08	A-Propr.PCDH8	GTF2F1
34996	GMDS.7	4.35E-13	0.654665469	0.519	0.422	2.69E-08	A-Propr.PCDH8	GMDS
34997	CENPP.2	4.40E-13	0.35430436	0.372	0.282	2.72E-08	A-Propr.PCDH8	CENPP
34998	PPIB.2	4.78E-13	-0.2608894	0.321	0.41	2.95E-08	A-Propr.PCDH8	PPIB
34999	BMPR1A	4.79E-13	0.257370774	0.324	0.239	2.96E-08	A-Propr.PCDH8	BMPR1A
35000	PREP.3	5.09E-13	-0.253480744	0.361	0.436	3.15E-08	A-Propr.PCDH8	PREP
35001	CORO2A.5	5.12E-13	-0.278552447	0.517	0.575	3.17E-08	A-Propr.PCDH8	CORO2A
35002	FAM3C.5	5.14E-13	0.257478039	0.622	0.534	3.18E-08	A-Propr.PCDH8	FAM3C
35003	RELN.12	5.19E-13	-0.348683679	0.159	0.246	3.21E-08	A-Propr.PCDH8	RELN
35004	ZBTB20.11	5.24E-13	-0.257297014	0.356	0.462	3.24E-08	A-Propr.PCDH8	ZBTB20
35005	SCAMP3.3	5.34E-13	-0.263612781	0.492	0.58	3.30E-08	A-Propr.PCDH8	SCAMP3
35006	NPR2	5.49E-13	-0.269111085	0.433	0.521	3.39E-08	A-Propr.PCDH8	NPR2
35007	NF1.3	6.57E-13	0.475894039	0.574	0.475	4.06E-08	A-Propr.PCDH8	NF1
35008	SELENOF.4	6.84E-13	-0.300260021	0.508	0.565	4.23E-08	A-Propr.PCDH8	SELENOF
35009	FBXL17.9	6.88E-13	0.588588114	0.489	0.402	4.25E-08	A-Propr.PCDH8	FBXL17
35010	EI24.1	7.05E-13	-0.256668434	0.287	0.379	4.36E-08	A-Propr.PCDH8	EI24
35011	CHPF2.2	7.16E-13	-0.298605379	0.388	0.466	4.43E-08	A-Propr.PCDH8	CHPF2
35012	TENM4.14	7.17E-13	0.860720715	0.573	0.484	4.43E-08	A-Propr.PCDH8	TENM4
35013	NUMB.4	7.29E-13	0.301299021	0.466	0.37	4.51E-08	A-Propr.PCDH8	NUMB
35014	UBE2I.1	7.68E-13	-0.29203662	0.385	0.459	4.75E-08	A-Propr.PCDH8	UBE2I
35015	ST3GAL3.5	8.30E-13	0.290614746	0.474	0.371	5.13E-08	A-Propr.PCDH8	ST3GAL3
35016	SMG6	8.64E-13	0.3131508	0.438	0.345	5.34E-08	A-Propr.PCDH8	SMG6
35017	CDK5RAP3.10	9.05E-13	-0.277050348	0.241	0.335	5.60E-08	A-Propr.PCDH8	CDK5RAP3
35018	DIP2B.2	9.24E-13	0.257889131	0.538	0.434	5.71E-08	A-Propr.PCDH8	DIP2B
35019	DGKI.13	9.30E-13	1.12434714	0.663	0.575	5.75E-08	A-Propr.PCDH8	DGKI
35020	TMEM219.1	9.33E-13	-0.270678869	0.412	0.492	5.77E-08	A-Propr.PCDH8	TMEM219
35021	BTBD8.2	9.49E-13	0.263054385	0.439	0.366	5.87E-08	A-Propr.PCDH8	BTBD8
35022	SESTD1.1	9.58E-13	0.317987109	0.444	0.349	5.93E-08	A-Propr.PCDH8	SESTD1
35023	AKT3.3	9.60E-13	0.44317428	0.703	0.606	5.93E-08	A-Propr.PCDH8	AKT3
35024	SLC35A5.1	1.00E-12	-0.272168593	0.342	0.421	6.18E-08	A-Propr.PCDH8	SLC35A5
35025	DEXI.12	1.01E-12	0.320420099	0.552	0.516	6.22E-08	A-Propr.PCDH8	DEXI
35026	RICTOR.2	1.03E-12	0.308077677	0.451	0.359	6.38E-08	A-Propr.PCDH8	RICTOR
35027	LRGUK.2	1.09E-12	0.264593822	0.189	0.121	6.74E-08	A-Propr.PCDH8	LRGUK
35028	SAFB	1.12E-12	-0.253917478	0.469	0.531	6.92E-08	A-Propr.PCDH8	SAFB
35029	PRKCB.12	1.13E-12	-0.295026005	0.495	0.548	7.00E-08	A-Propr.PCDH8	PRKCB
35030	MAP3K10.1	1.20E-12	-0.257013198	0.465	0.553	7.39E-08	A-Propr.PCDH8	MAP3K10
35031	SMG5.1	1.20E-12	-0.310626291	0.53	0.571	7.42E-08	A-Propr.PCDH8	SMG5
35032	DNAJB12.1	1.25E-12	-0.255983426	0.344	0.421	7.71E-08	A-Propr.PCDH8	DNAJB12
35033	HNRNPH2.2	1.38E-12	-0.255407401	0.419	0.499	8.55E-08	A-Propr.PCDH8	HNRNPH2
35034	ELAC2.1	1.45E-12	-0.265920396	0.531	0.588	8.98E-08	A-Propr.PCDH8	ELAC2
35035	TTL.4	1.54E-12	-0.298817694	0.77	0.779	9.49E-08	A-Propr.PCDH8	TTL
35036	CCDC7.3	1.57E-12	0.328022666	0.256	0.177	9.73E-08	A-Propr.PCDH8	CCDC7
35037	NRDC.3	1.67E-12	-0.254481256	0.482	0.532	1.03E-07	A-Propr.PCDH8	NRDC
35038	MT-ND3.9	1.67E-12	-0.453731126	0.74	0.846	1.04E-07	A-Propr.PCDH8	MT-ND3
35039	FBXO44.3	1.76E-12	-0.285072774	0.618	0.652	1.09E-07	A-Propr.PCDH8	FBXO44
35040	TMCO1.1	1.78E-12	-0.274979058	0.511	0.568	1.10E-07	A-Propr.PCDH8	TMCO1
35041	CTNND1.12	1.79E-12	-0.400186608	0.519	0.548	1.10E-07	A-Propr.PCDH8	CTNND1
35042	ALS2.2	1.98E-12	0.255177624	0.38	0.291	1.23E-07	A-Propr.PCDH8	ALS2
35043	TNIK.11	1.99E-12	0.647555947	0.555	0.457	1.23E-07	A-Propr.PCDH8	TNIK
35044	FADS1.2	2.04E-12	-0.355122558	0.377	0.447	1.26E-07	A-Propr.PCDH8	FADS1
35045	VPS50	2.04E-12	0.250780648	0.491	0.393	1.26E-07	A-Propr.PCDH8	VPS50
35046	FAM20C.2	2.07E-12	-0.283736601	0.648	0.68	1.28E-07	A-Propr.PCDH8	FAM20C
35047	AKAP6.5	2.07E-12	0.517283111	0.941	0.906	1.28E-07	A-Propr.PCDH8	AKAP6
35048	STIM2.1	2.09E-12	0.285728208	0.542	0.44	1.29E-07	A-Propr.PCDH8	STIM2
35049	PPP3CC.3	2.14E-12	0.264367797	0.439	0.348	1.32E-07	A-Propr.PCDH8	PPP3CC
35050	FAM89B.1	2.24E-12	-0.274592912	0.433	0.516	1.38E-07	A-Propr.PCDH8	FAM89B
35051	LDOC1.4	2.25E-12	-0.284215975	0.499	0.577	1.39E-07	A-Propr.PCDH8	LDOC1
35052	MPP2.1	2.44E-12	-0.263357523	0.319	0.398	1.51E-07	A-Propr.PCDH8	MPP2
35053	MYO9A.6	2.52E-12	0.413930436	0.79	0.7	1.56E-07	A-Propr.PCDH8	MYO9A
35054	PCMTD1.5	2.55E-12	0.291993117	0.444	0.351	1.58E-07	A-Propr.PCDH8	PCMTD1
35055	ABCB8.10	2.69E-12	-0.521426258	0.486	0.534	1.67E-07	A-Propr.PCDH8	ABCB8
35056	NCALD.12	2.70E-12	-0.407458396	0.495	0.555	1.67E-07	A-Propr.PCDH8	NCALD
35057	MANBAL.2	2.72E-12	-0.256358004	0.441	0.52	1.68E-07	A-Propr.PCDH8	MANBAL
35058	MIA3	2.79E-12	-0.272175164	0.463	0.525	1.72E-07	A-Propr.PCDH8	MIA3
35059	ACAP2.4	3.08E-12	0.421686407	0.513	0.43	1.90E-07	A-Propr.PCDH8	ACAP2
35060	ZSWIM8.5	3.27E-12	-0.261033399	0.291	0.372	2.02E-07	A-Propr.PCDH8	ZSWIM8
35061	PISD.5	3.47E-12	-0.286972472	0.455	0.51	2.15E-07	A-Propr.PCDH8	PISD
35062	NRF1.2	3.58E-12	0.252488886	0.281	0.202	2.21E-07	A-Propr.PCDH8	NRF1
35063	PTGES2	3.60E-12	-0.261883502	0.418	0.492	2.22E-07	A-Propr.PCDH8	PTGES2
35064	CENPC.1	3.61E-12	0.260675155	0.28	0.201	2.23E-07	A-Propr.PCDH8	CENPC
35065	PDE8B.11	4.05E-12	-0.306203351	0.289	0.383	2.51E-07	A-Propr.PCDH8	PDE8B
35066	CAMSAP3.1	4.05E-12	-0.266326999	0.36	0.442	2.51E-07	A-Propr.PCDH8	CAMSAP3
35067	GNB5.1	4.12E-12	-0.255016323	0.679	0.702	2.54E-07	A-Propr.PCDH8	GNB5
35068	ANTXR1	4.29E-12	0.258895005	0.324	0.241	2.65E-07	A-Propr.PCDH8	ANTXR1
35069	PDIA2.15	4.77E-12	-0.567283987	0.154	0.239	2.95E-07	A-Propr.PCDH8	PDIA2
35070	TTBK1.1	4.85E-12	-0.256347724	0.533	0.61	3.00E-07	A-Propr.PCDH8	TTBK1
35071	WDR44.3	4.94E-12	0.313279516	0.509	0.414	3.05E-07	A-Propr.PCDH8	WDR44
35072	RAB2B.1	5.03E-12	-0.282265297	0.456	0.513	3.11E-07	A-Propr.PCDH8	RAB2B
35073	MSANTD3	5.26E-12	-0.259165166	0.348	0.435	3.25E-07	A-Propr.PCDH8	MSANTD3
35074	STRAP.2	5.65E-12	-0.275393462	0.615	0.654	3.49E-07	A-Propr.PCDH8	STRAP
35075	TOR1A	5.90E-12	-0.260235914	0.311	0.386	3.65E-07	A-Propr.PCDH8	TOR1A
35076	FTH1.11	6.06E-12	0.972430095	0.7	0.62	3.75E-07	A-Propr.PCDH8	FTH1
35077	PLAAT3.3	6.48E-12	-0.266100058	0.336	0.418	4.01E-07	A-Propr.PCDH8	PLAAT3
35078	ELMO2	7.58E-12	-0.255255014	0.407	0.47	4.68E-07	A-Propr.PCDH8	ELMO2
35079	PSMF1.4	7.83E-12	-0.269926073	0.623	0.68	4.84E-07	A-Propr.PCDH8	PSMF1
35080	UNC13B.6	8.02E-12	0.365548574	0.281	0.204	4.96E-07	A-Propr.PCDH8	UNC13B
35081	RARRES1.7	8.03E-12	-0.322439846	0.219	0.305	4.97E-07	A-Propr.PCDH8	RARRES1
35082	HGSNAT.10	8.25E-12	-0.268591965	0.377	0.446	5.10E-07	A-Propr.PCDH8	HGSNAT
35083	LRP6.2	8.65E-12	0.275729602	0.305	0.222	5.35E-07	A-Propr.PCDH8	LRP6
35084	TMED4	8.78E-12	-0.26022055	0.472	0.523	5.43E-07	A-Propr.PCDH8	TMED4
35085	NPC2.2	8.84E-12	-0.295758581	0.391	0.471	5.46E-07	A-Propr.PCDH8	NPC2
35086	ASS1.9	9.05E-12	-0.297608921	0.287	0.358	5.59E-07	A-Propr.PCDH8	ASS1
35087	CDHR3.10	9.40E-12	0.337633633	0.319	0.238	5.81E-07	A-Propr.PCDH8	CDHR3
35088	OLFM3.8	1.03E-11	0.38819578	0.413	0.316	6.36E-07	A-Propr.PCDH8	OLFM3
35089	CENPT.10	1.12E-11	-0.466761833	0.477	0.531	6.90E-07	A-Propr.PCDH8	CENPT
35090	STAU1.2	1.12E-11	-0.26149793	0.613	0.642	6.91E-07	A-Propr.PCDH8	STAU1
35091	FOXP1.5	1.18E-11	0.424470624	0.333	0.252	7.29E-07	A-Propr.PCDH8	FOXP1
35092	ATP5F1E.3	1.19E-11	-0.294896195	0.278	0.385	7.35E-07	A-Propr.PCDH8	ATP5F1E
35093	SERPINB9.2	1.29E-11	0.444825913	0.467	0.372	7.98E-07	A-Propr.PCDH8	SERPINB9
35094	PCBP3.4	1.33E-11	0.653213686	0.858	0.787	8.25E-07	A-Propr.PCDH8	PCBP3
35095	TMEM9B.1	1.39E-11	-0.308622248	0.469	0.518	8.59E-07	A-Propr.PCDH8	TMEM9B
35096	PNMA8B.8	1.39E-11	0.446165922	0.386	0.329	8.60E-07	A-Propr.PCDH8	PNMA8B
35097	BLVRB.6	1.46E-11	0.316796947	0.686	0.661	9.02E-07	A-Propr.PCDH8	BLVRB
35098	CKB.11	1.50E-11	0.289568038	0.702	0.737	9.28E-07	A-Propr.PCDH8	CKB
35099	AP1G2.11	1.55E-11	-0.279388952	0.11	0.191	9.59E-07	A-Propr.PCDH8	AP1G2
35100	MAPK12.13	1.85E-11	-0.426426758	0.402	0.467	1.14E-06	A-Propr.PCDH8	MAPK12
35101	GNPTG.1	1.89E-11	-0.262623502	0.46	0.521	1.17E-06	A-Propr.PCDH8	GNPTG
35102	CDK8.1	1.89E-11	0.280327117	0.411	0.326	1.17E-06	A-Propr.PCDH8	CDK8
35103	PILRB.13	2.10E-11	-0.528069826	0.211	0.298	1.30E-06	A-Propr.PCDH8	PILRB
35104	TRIM26.6	2.12E-11	-0.25975616	0.304	0.382	1.31E-06	A-Propr.PCDH8	TRIM26
35105	ANKRD46.1	2.13E-11	-0.265974077	0.421	0.493	1.32E-06	A-Propr.PCDH8	ANKRD46
35106	IL13RA1.5	2.13E-11	-0.280742422	0.313	0.388	1.32E-06	A-Propr.PCDH8	IL13RA1
35107	UBQLN2.3	2.14E-11	-0.265058872	0.453	0.517	1.32E-06	A-Propr.PCDH8	UBQLN2
35108	DOCK11.7	2.20E-11	-0.276358943	0.454	0.518	1.36E-06	A-Propr.PCDH8	DOCK11
35109	MCPH1.2	2.37E-11	0.287613619	0.366	0.284	1.47E-06	A-Propr.PCDH8	MCPH1
35110	UBL7.3	2.39E-11	-0.255723902	0.438	0.526	1.48E-06	A-Propr.PCDH8	UBL7
35111	PCLO.4	2.43E-11	0.374986669	0.748	0.68	1.50E-06	A-Propr.PCDH8	PCLO
35112	SEMA6D.5	2.50E-11	-0.292726399	0.587	0.63	1.55E-06	A-Propr.PCDH8	SEMA6D
35113	GTDC1.2	2.59E-11	0.408385135	0.438	0.351	1.60E-06	A-Propr.PCDH8	GTDC1
35114	MYCBP2.5	2.67E-11	0.296717101	0.702	0.619	1.65E-06	A-Propr.PCDH8	MYCBP2
35115	ZDHHC7.2	2.86E-11	-0.264692266	0.448	0.507	1.77E-06	A-Propr.PCDH8	ZDHHC7
35116	HID1	2.86E-11	-0.300358074	0.392	0.456	1.77E-06	A-Propr.PCDH8	HID1
35117	PTPRR.13	2.94E-11	-0.252553269	0.36	0.435	1.82E-06	A-Propr.PCDH8	PTPRR
35118	CHD2.11	3.00E-11	0.327471236	0.424	0.332	1.86E-06	A-Propr.PCDH8	CHD2
35119	MICU2.2	3.06E-11	0.325625497	0.524	0.431	1.89E-06	A-Propr.PCDH8	MICU2
35120	LAT.11	3.29E-11	-0.27267949	0.082	0.157	2.04E-06	A-Propr.PCDH8	LAT
35121	RALGPS1.12	3.39E-11	0.485494526	0.481	0.4	2.10E-06	A-Propr.PCDH8	RALGPS1
35122	GLUL.3	3.42E-11	-0.438602679	0.41	0.476	2.12E-06	A-Propr.PCDH8	GLUL
35123	PLXNC1.7	3.75E-11	-0.255770545	0.379	0.448	2.32E-06	A-Propr.PCDH8	PLXNC1
35124	TMEM59.3	4.04E-11	-0.286058028	0.563	0.633	2.49E-06	A-Propr.PCDH8	TMEM59
35125	MAGI3.5	4.44E-11	0.580299602	0.563	0.479	2.75E-06	A-Propr.PCDH8	MAGI3
35126	NRBP1.2	4.59E-11	-0.254211786	0.542	0.613	2.83E-06	A-Propr.PCDH8	NRBP1
35127	PCSK6.12	4.69E-11	0.307929234	0.477	0.373	2.90E-06	A-Propr.PCDH8	PCSK6
35128	PARG	4.82E-11	0.270994552	0.359	0.278	2.98E-06	A-Propr.PCDH8	PARG
35129	SERPINA3.5	4.91E-11	-0.304991477	0.113	0.195	3.03E-06	A-Propr.PCDH8	SERPINA3
35130	THOP1	5.12E-11	-0.255680706	0.381	0.452	3.16E-06	A-Propr.PCDH8	THOP1
35131	RAB11FIP3.2	5.19E-11	0.311865161	0.599	0.507	3.21E-06	A-Propr.PCDH8	RAB11FIP3
35132	VPS13C.9	5.44E-11	0.278486941	0.618	0.518	3.37E-06	A-Propr.PCDH8	VPS13C
35133	DNAJC13.2	5.64E-11	-0.267370112	0.496	0.54	3.49E-06	A-Propr.PCDH8	DNAJC13
35134	FBXL3	6.13E-11	-0.289594316	0.406	0.463	3.79E-06	A-Propr.PCDH8	FBXL3
35135	EPHA5.12	6.43E-11	-0.405562458	0.279	0.35	3.98E-06	A-Propr.PCDH8	EPHA5
35136	CERS4.10	6.84E-11	-0.291566128	0.444	0.49	4.23E-06	A-Propr.PCDH8	CERS4
35137	CNKSR2.12	6.90E-11	0.483094188	0.507	0.426	4.26E-06	A-Propr.PCDH8	CNKSR2
35138	APBB3.1	8.32E-11	-0.267530674	0.44	0.509	5.14E-06	A-Propr.PCDH8	APBB3
35139	MIPOL1.2	8.46E-11	0.278657746	0.251	0.183	5.23E-06	A-Propr.PCDH8	MIPOL1
35140	S100A16.10	8.50E-11	-0.347698617	0.158	0.237	5.25E-06	A-Propr.PCDH8	S100A16
35141	USP22.2	8.50E-11	-0.252976067	0.658	0.671	5.26E-06	A-Propr.PCDH8	USP22
35142	ATP6V1C1.1	8.85E-11	-0.280296891	0.528	0.58	5.47E-06	A-Propr.PCDH8	ATP6V1C1
35143	HADHB.1	9.03E-11	-0.281594361	0.496	0.538	5.58E-06	A-Propr.PCDH8	HADHB
35144	WDR82	9.09E-11	-0.270196554	0.402	0.466	5.62E-06	A-Propr.PCDH8	WDR82
35145	UBA1.1	9.67E-11	-0.260584133	0.6	0.634	5.98E-06	A-Propr.PCDH8	UBA1
35146	RAC1.2	1.04E-10	-0.287725247	0.523	0.582	6.43E-06	A-Propr.PCDH8	RAC1
35147	TUBA4A.13	1.13E-10	0.315872117	0.743	0.8	6.98E-06	A-Propr.PCDH8	TUBA4A
35148	ASCC3.4	1.17E-10	0.370073268	0.413	0.337	7.24E-06	A-Propr.PCDH8	ASCC3
35149	DCTD.2	1.20E-10	-0.25228472	0.477	0.533	7.39E-06	A-Propr.PCDH8	DCTD
35150	SNX29.6	1.20E-10	0.939798758	0.544	0.465	7.44E-06	A-Propr.PCDH8	SNX29
35151	PCDH10.12	1.22E-10	-0.361637638	0.328	0.39	7.57E-06	A-Propr.PCDH8	PCDH10
35152	DCTN6.2	1.24E-10	-0.272369158	0.442	0.514	7.67E-06	A-Propr.PCDH8	DCTN6
35153	C11orf58	1.27E-10	-0.264557065	0.528	0.574	7.82E-06	A-Propr.PCDH8	C11orf58
35154	ADI1.3	1.29E-10	-0.304437543	0.504	0.555	7.98E-06	A-Propr.PCDH8	ADI1
35155	ROGDI	1.44E-10	-0.271350301	0.487	0.55	8.88E-06	A-Propr.PCDH8	ROGDI
35156	CGREF1.1	1.48E-10	-0.256428327	0.464	0.527	9.16E-06	A-Propr.PCDH8	CGREF1
35157	CEP85L.6	1.65E-10	0.370786528	0.37	0.289	1.02E-05	A-Propr.PCDH8	CEP85L
35158	NLK.9	1.74E-10	0.355317367	0.512	0.423	1.08E-05	A-Propr.PCDH8	NLK
35159	KIZ.15	2.17E-10	-0.410330917	0.618	0.635	1.34E-05	A-Propr.PCDH8	KIZ
35160	CC2D1B	2.19E-10	-0.27368134	0.401	0.46	1.36E-05	A-Propr.PCDH8	CC2D1B
35161	LSM14B.1	2.28E-10	-0.254201542	0.354	0.43	1.41E-05	A-Propr.PCDH8	LSM14B
35162	DYNC1H1.10	2.33E-10	0.416674418	0.854	0.827	1.44E-05	A-Propr.PCDH8	DYNC1H1
35163	CCNY.2	2.34E-10	0.288147871	0.622	0.531	1.45E-05	A-Propr.PCDH8	CCNY
35164	RBM6.13	2.44E-10	0.382368085	0.443	0.363	1.51E-05	A-Propr.PCDH8	RBM6
35165	TSPYL5.1	2.68E-10	-0.251439937	0.448	0.519	1.65E-05	A-Propr.PCDH8	TSPYL5
35166	PIGZ	2.83E-10	-0.288318593	0.457	0.506	1.75E-05	A-Propr.PCDH8	PIGZ
35167	FGF1.6	2.88E-10	-0.300633709	0.566	0.6	1.78E-05	A-Propr.PCDH8	FGF1
35168	TM7SF3	3.16E-10	-0.262026393	0.483	0.523	1.96E-05	A-Propr.PCDH8	TM7SF3
35169	MPP3.2	3.29E-10	-0.261895826	0.378	0.438	2.03E-05	A-Propr.PCDH8	MPP3
35170	OXCT1.5	3.86E-10	-0.275577332	0.607	0.642	2.39E-05	A-Propr.PCDH8	OXCT1
35171	ANXA3.15	3.92E-10	-0.4332008	0.259	0.323	2.42E-05	A-Propr.PCDH8	ANXA3
35172	MRFAP1L1.1	4.00E-10	-0.258303415	0.34	0.41	2.47E-05	A-Propr.PCDH8	MRFAP1L1
35173	RFX7.3	4.04E-10	0.354082464	0.312	0.242	2.50E-05	A-Propr.PCDH8	RFX7
35174	LDHB.10	4.20E-10	0.477263351	0.72	0.761	2.60E-05	A-Propr.PCDH8	LDHB
35175	CNIH1.5	4.76E-10	-0.265914956	0.438	0.502	2.94E-05	A-Propr.PCDH8	CNIH1
35176	VAMP1.12	4.76E-10	0.397968613	0.732	0.828	2.94E-05	A-Propr.PCDH8	VAMP1
35177	SPR.2	4.86E-10	-0.252584901	0.274	0.351	3.00E-05	A-Propr.PCDH8	SPR
35178	LCOR.3	5.23E-10	0.358074859	0.459	0.383	3.23E-05	A-Propr.PCDH8	LCOR
35179	FGF12.9	5.40E-10	0.453014595	0.759	0.664	3.34E-05	A-Propr.PCDH8	FGF12
35180	QRFPR.12	5.64E-10	-0.259861775	0.062	0.124	3.49E-05	A-Propr.PCDH8	QRFPR
35181	PRKG1.14	5.80E-10	1.274827526	0.758	0.706	3.59E-05	A-Propr.PCDH8	PRKG1
35182	TLCD3B.9	6.14E-10	0.606886174	0.485	0.481	3.80E-05	A-Propr.PCDH8	TLCD3B
35183	GLG1.4	6.29E-10	0.269003292	0.715	0.623	3.89E-05	A-Propr.PCDH8	GLG1
35184	MED13.2	6.41E-10	0.251796399	0.367	0.291	3.96E-05	A-Propr.PCDH8	MED13
35185	LINGO1.10	6.59E-10	-0.385999046	0.581	0.605	4.07E-05	A-Propr.PCDH8	LINGO1
35186	SDC3.8	7.03E-10	-0.368326272	0.37	0.431	4.35E-05	A-Propr.PCDH8	SDC3
35187	BBX	7.62E-10	0.342465203	0.364	0.284	4.71E-05	A-Propr.PCDH8	BBX
35188	TMEM233.12	7.75E-10	-1.152843769	0.118	0.178	4.79E-05	A-Propr.PCDH8	TMEM233
35189	KDM5A.8	8.46E-10	0.262867049	0.342	0.268	5.23E-05	A-Propr.PCDH8	KDM5A
35190	SDCBP.6	1.02E-09	-0.295771101	0.544	0.613	6.30E-05	A-Propr.PCDH8	SDCBP
35191	ZSWIM5.2	1.05E-09	0.253528195	0.326	0.25	6.51E-05	A-Propr.PCDH8	ZSWIM5
35192	SERPINB1.4	1.08E-09	-0.299635316	0.47	0.526	6.65E-05	A-Propr.PCDH8	SERPINB1
35193	MICAL1.12	1.17E-09	-0.719662704	0.376	0.429	7.22E-05	A-Propr.PCDH8	MICAL1
35194	ZFAND3.3	1.25E-09	0.653581546	0.693	0.595	7.71E-05	A-Propr.PCDH8	ZFAND3
35195	ASXL3.1	1.26E-09	0.256674333	0.159	0.104	7.80E-05	A-Propr.PCDH8	ASXL3
35196	MAP1A.12	1.32E-09	0.517302387	0.886	0.934	8.14E-05	A-Propr.PCDH8	MAP1A
35197	ZNF438.1	1.32E-09	0.321823763	0.215	0.155	8.17E-05	A-Propr.PCDH8	ZNF438
35198	UBE2O.7	1.33E-09	0.25172824	0.797	0.748	8.23E-05	A-Propr.PCDH8	UBE2O
35199	ADD3.9	1.50E-09	-0.25702319	0.542	0.571	9.28E-05	A-Propr.PCDH8	ADD3
35200	STOX2.3	1.54E-09	0.390646662	0.449	0.373	9.49E-05	A-Propr.PCDH8	STOX2
35201	NUTF2.2	1.56E-09	-0.255734513	0.516	0.575	9.67E-05	A-Propr.PCDH8	NUTF2
35202	SPIRE1.5	1.59E-09	0.420862471	0.533	0.455	9.82E-05	A-Propr.PCDH8	SPIRE1
35203	TNKS1BP1.3	1.63E-09	-0.261607765	0.381	0.441	0.00010084	A-Propr.PCDH8	TNKS1BP1
35204	DNAH14.3	1.72E-09	0.257478235	0.229	0.166	0.000106252	A-Propr.PCDH8	DNAH14
35205	ZNF407.5	1.76E-09	0.441198582	0.38	0.305	0.000108704	A-Propr.PCDH8	ZNF407
35206	LGI3.12	1.84E-09	0.330093644	0.69	0.682	0.000113958	A-Propr.PCDH8	LGI3
35207	PCNX2.6	2.06E-09	0.309905039	0.638	0.566	0.000127256	A-Propr.PCDH8	PCNX2
35208	MPZ.7	2.09E-09	-0.789568809	0.374	0.447	0.000129124	A-Propr.PCDH8	MPZ
35209	ARID4B.9	2.09E-09	0.352459028	0.415	0.338	0.000129407	A-Propr.PCDH8	ARID4B
35210	SHTN1.11	2.10E-09	0.264310469	0.474	0.4	0.00012962	A-Propr.PCDH8	SHTN1
35211	RASAL2.8	2.15E-09	0.38884817	0.503	0.424	0.000132598	A-Propr.PCDH8	RASAL2
35212	TET3.3	2.31E-09	0.314796983	0.33	0.26	0.000142714	A-Propr.PCDH8	TET3
35213	CPNE1.5	2.44E-09	-0.29615904	0.485	0.518	0.000151102	A-Propr.PCDH8	CPNE1
35214	TMEM255A.12	2.46E-09	-0.366863631	0.582	0.604	0.000152113	A-Propr.PCDH8	TMEM255A
35215	NSD1.4	2.49E-09	0.269061064	0.478	0.395	0.000154104	A-Propr.PCDH8	NSD1
35216	UFM1	2.50E-09	-0.261790535	0.434	0.496	0.000154331	A-Propr.PCDH8	UFM1
35217	HSF4.12	2.62E-09	-0.392941133	0.227	0.305	0.000162162	A-Propr.PCDH8	HSF4
35218	HTATIP2.3	2.92E-09	-0.255796253	0.451	0.504	0.00018077	A-Propr.PCDH8	HTATIP2
35219	NCAM1.9	3.20E-09	-0.318414283	0.823	0.763	0.000197621	A-Propr.PCDH8	NCAM1
35220	TIAM1.12	3.27E-09	0.364925391	0.341	0.273	0.000202421	A-Propr.PCDH8	TIAM1
35221	ANKS1A.13	3.30E-09	-0.276520552	0.492	0.537	0.000204264	A-Propr.PCDH8	ANKS1A
35222	HTATSF1.3	3.38E-09	-0.261920565	0.416	0.472	0.000209086	A-Propr.PCDH8	HTATSF1
35223	TUBGCP6.12	3.46E-09	-0.347478679	0.236	0.305	0.000213685	A-Propr.PCDH8	TUBGCP6
35224	MAPK8.5	3.49E-09	0.272966604	0.489	0.399	0.000215475	A-Propr.PCDH8	MAPK8
35225	RHOQ.4	3.55E-09	-0.295504254	0.679	0.722	0.000219298	A-Propr.PCDH8	RHOQ
35226	TMEM167B.2	3.63E-09	-0.251747697	0.398	0.46	0.00022444	A-Propr.PCDH8	TMEM167B
35227	POMGNT2.4	4.17E-09	-0.264265666	0.423	0.484	0.00025808	A-Propr.PCDH8	POMGNT2
35228	MBNL1.5	4.46E-09	0.359808114	0.711	0.637	0.000275511	A-Propr.PCDH8	MBNL1
35229	SGPP2.11	4.50E-09	-0.26686984	0.573	0.603	0.000278241	A-Propr.PCDH8	SGPP2
35230	ATF3.8	4.54E-09	0.271634333	0.37	0.299	0.000280926	A-Propr.PCDH8	ATF3
35231	ANKRD17.2	4.60E-09	0.430484553	0.712	0.633	0.000284485	A-Propr.PCDH8	ANKRD17
35232	FOS.6	5.05E-09	-0.720837983	0.281	0.357	0.000312116	A-Propr.PCDH8	FOS
35233	BIN1.12	5.06E-09	-0.335306481	0.648	0.661	0.000312509	A-Propr.PCDH8	BIN1
35234	POMGNT1.1	5.88E-09	-0.252046867	0.461	0.512	0.000363304	A-Propr.PCDH8	POMGNT1
35235	UQCRQ.8	6.03E-09	0.53396354	0.499	0.447	0.000373003	A-Propr.PCDH8	UQCRQ
35236	ZMYM2.4	6.33E-09	0.31888547	0.584	0.498	0.000391604	A-Propr.PCDH8	ZMYM2
35237	JAK2.7	6.35E-09	0.329313014	0.337	0.266	0.000392589	A-Propr.PCDH8	JAK2
35238	HECW2.1	6.53E-09	0.257975135	0.365	0.292	0.000403491	A-Propr.PCDH8	HECW2
35239	INO80.2	6.53E-09	0.254201121	0.339	0.269	0.000403501	A-Propr.PCDH8	INO80
35240	HBA2.7	7.23E-09	-0.276498557	0.131	0.197	0.00044685	A-Propr.PCDH8	HBA2
35241	GPR155.4	7.45E-09	-0.286322197	0.552	0.567	0.00046069	A-Propr.PCDH8	GPR155
35242	FAM13C.5	7.78E-09	0.338428085	0.41	0.333	0.000481067	A-Propr.PCDH8	FAM13C
35243	KDM6A.2	8.94E-09	0.435222989	0.273	0.211	0.000552447	A-Propr.PCDH8	KDM6A
35244	C19orf12.1	1.08E-08	-0.254421953	0.504	0.553	0.000667616	A-Propr.PCDH8	C19orf12
35245	ADCYAP1.13	1.10E-08	-0.859964802	0.489	0.541	0.00067866	A-Propr.PCDH8	ADCYAP1
35246	TMED5.1	1.20E-08	-0.25753096	0.39	0.442	0.000740426	A-Propr.PCDH8	TMED5
35247	SLC25A29.13	1.21E-08	-0.340583994	0.459	0.517	0.000750548	A-Propr.PCDH8	SLC25A29
35248	KMT2C.11	1.26E-08	0.353593392	0.53	0.448	0.000778657	A-Propr.PCDH8	KMT2C
35249	NIPBL.3	1.29E-08	0.369923732	0.393	0.323	0.000794726	A-Propr.PCDH8	NIPBL
35250	ACBD6.3	1.30E-08	0.260679612	0.381	0.312	0.000800755	A-Propr.PCDH8	ACBD6
35251	SCLT1.3	1.41E-08	0.292596316	0.252	0.192	0.000874151	A-Propr.PCDH8	SCLT1
35252	CCDC85B.12	1.42E-08	0.393853564	0.648	0.675	0.000876668	A-Propr.PCDH8	CCDC85B
35253	COL1A1.3	1.57E-08	-0.288100351	0.141	0.209	0.000970747	A-Propr.PCDH8	COL1A1
35254	NCKAP5L.12	1.71E-08	-0.299423101	0.377	0.428	0.001057083	A-Propr.PCDH8	NCKAP5L
35255	AGAP1.9	1.86E-08	0.604708057	0.636	0.557	0.001146743	A-Propr.PCDH8	AGAP1
35256	BPTF.3	1.88E-08	0.269963415	0.471	0.393	0.001162374	A-Propr.PCDH8	BPTF
35257	PLEKHG5.6	1.89E-08	-0.261501739	0.198	0.261	0.001169391	A-Propr.PCDH8	PLEKHG5
35258	ACACA.5	2.06E-08	0.37490679	0.569	0.493	0.001270436	A-Propr.PCDH8	ACACA
35259	FOXN3.4	2.07E-08	0.382058835	0.422	0.352	0.001277323	A-Propr.PCDH8	FOXN3
35260	SMYD3.15	2.07E-08	0.546834042	0.533	0.471	0.001279621	A-Propr.PCDH8	SMYD3
35261	APOE.8	2.23E-08	-0.311096399	0.559	0.647	0.001378245	A-Propr.PCDH8	APOE
35262	TBC1D32.3	2.68E-08	0.27479735	0.258	0.198	0.001655696	A-Propr.PCDH8	TBC1D32
35263	RAP1GAP2.7	2.94E-08	0.358975205	0.641	0.554	0.001815072	A-Propr.PCDH8	RAP1GAP2
35264	NELL2.12	2.95E-08	-0.3096104	0.418	0.458	0.001826187	A-Propr.PCDH8	NELL2
35265	PTPDC1.12	3.05E-08	-0.290390944	0.347	0.4	0.001885355	A-Propr.PCDH8	PTPDC1
35266	APOD.8	3.10E-08	-0.319687521	0.527	0.631	0.001919227	A-Propr.PCDH8	APOD
35267	SPHK2	3.21E-08	-0.261098643	0.505	0.542	0.001982738	A-Propr.PCDH8	SPHK2
35268	EHBP1.12	3.28E-08	0.607365497	0.858	0.777	0.002024683	A-Propr.PCDH8	EHBP1
35269	COX6B1.11	3.35E-08	0.426336247	0.564	0.536	0.002073415	A-Propr.PCDH8	COX6B1
35270	PPP1R12A.2	3.52E-08	0.312813856	0.567	0.503	0.002174308	A-Propr.PCDH8	PPP1R12A
35271	CAVIN1.5	3.54E-08	-0.310652928	0.39	0.441	0.002187738	A-Propr.PCDH8	CAVIN1
35272	ADK.9	3.60E-08	0.420301484	0.534	0.46	0.002222549	A-Propr.PCDH8	ADK
35273	IMP4.3	3.77E-08	-0.25169399	0.454	0.509	0.002330145	A-Propr.PCDH8	IMP4
35274	NREP.7	3.82E-08	0.347431322	0.294	0.233	0.002360424	A-Propr.PCDH8	NREP
35275	CHD9.7	3.92E-08	0.317781643	0.564	0.481	0.00242512	A-Propr.PCDH8	CHD9
35276	SH3RF1	3.98E-08	0.252029827	0.226	0.167	0.002460975	A-Propr.PCDH8	SH3RF1
35277	DNM3.10	4.10E-08	0.396993798	0.924	0.881	0.002534121	A-Propr.PCDH8	DNM3
35278	LAMA4.8	4.14E-08	-0.361182508	0.271	0.332	0.002560639	A-Propr.PCDH8	LAMA4
35279	ANKIB1.8	4.28E-08	0.41518209	0.378	0.319	0.002647891	A-Propr.PCDH8	ANKIB1
35280	EXTL3.3	4.74E-08	-0.263174746	0.563	0.588	0.00292872	A-Propr.PCDH8	EXTL3
35281	AP1S2.4	5.55E-08	-0.318391979	0.537	0.559	0.003433529	A-Propr.PCDH8	AP1S2
35282	LUZP2.8	5.65E-08	0.279412061	0.409	0.331	0.003492809	A-Propr.PCDH8	LUZP2
35283	ARL15.3	6.13E-08	0.310686123	0.227	0.171	0.003789461	A-Propr.PCDH8	ARL15
35284	PID1.3	7.51E-08	0.303691724	0.508	0.428	0.004644344	A-Propr.PCDH8	PID1
35285	MED13L.7	8.00E-08	0.488108831	0.368	0.306	0.004945801	A-Propr.PCDH8	MED13L
35286	TMEM178B.7	8.22E-08	0.38877605	0.642	0.575	0.005083487	A-Propr.PCDH8	TMEM178B
35287	ZEB1.11	8.32E-08	0.501448398	0.483	0.414	0.005144232	A-Propr.PCDH8	ZEB1
35288	PIK3R1.10	8.77E-08	-0.28747995	0.433	0.487	0.005422699	A-Propr.PCDH8	PIK3R1
35289	LMBR1.2	9.76E-08	0.271240464	0.555	0.475	0.006033772	A-Propr.PCDH8	LMBR1
35290	ATP6V1G1.12	1.26E-07	0.289777152	0.627	0.612	0.007777558	A-Propr.PCDH8	ATP6V1G1
35291	MARCKS.5	1.37E-07	-0.319414116	0.433	0.472	0.0084482	A-Propr.PCDH8	MARCKS
35292	DIP2C.14	1.53E-07	0.514770471	0.661	0.575	0.009427417	A-Propr.PCDH8	DIP2C
35293	FUBP3.13	1.56E-07	-0.286166941	0.352	0.406	0.009634459	A-Propr.PCDH8	FUBP3
35294	ANKRD36C.12	1.61E-07	0.294319946	0.349	0.284	0.009939712	A-Propr.PCDH8	ANKRD36C
35295	ABCA10.11	1.66E-07	0.319324197	0.344	0.275	0.01028318	A-Propr.PCDH8	ABCA10
35296	IKZF2.2	1.87E-07	0.285271544	0.227	0.171	0.011564384	A-Propr.PCDH8	IKZF2
35297	SPARC.7	1.97E-07	-0.58928876	0.414	0.481	0.012186422	A-Propr.PCDH8	SPARC
35298	SCOC.3	2.01E-07	-0.342674879	0.495	0.551	0.012413606	A-Propr.PCDH8	SCOC
35299	SAMHD1.3	2.71E-07	-0.318327185	0.497	0.525	0.016756202	A-Propr.PCDH8	SAMHD1
35300	CRPPA.1	3.07E-07	0.35050688	0.179	0.129	0.018988025	A-Propr.PCDH8	CRPPA
35301	TPK1.1	3.51E-07	0.279879228	0.242	0.189	0.021712337	A-Propr.PCDH8	TPK1
35302	MAPK10.7	4.09E-07	0.33702193	0.847	0.766	0.025291102	A-Propr.PCDH8	MAPK10
35303	GTF2IRD1.5	4.50E-07	0.256046581	0.438	0.365	0.0278009	A-Propr.PCDH8	GTF2IRD1
35304	SERF2.6	4.62E-07	0.54555016	0.558	0.527	0.028535212	A-Propr.PCDH8	SERF2
35305	CACNA1H.11	4.88E-07	-0.251591171	0.085	0.137	0.030150716	A-Propr.PCDH8	CACNA1H
35306	UMAD1.2	5.51E-07	0.255462437	0.203	0.152	0.034033488	A-Propr.PCDH8	UMAD1
35307	HPCAL1.16	5.62E-07	-0.476571548	0.528	0.546	0.034732884	A-Propr.PCDH8	HPCAL1
35308	HAGHL.9	5.63E-07	-0.343580686	0.462	0.497	0.034830657	A-Propr.PCDH8	HAGHL
35309	CDK6.7	5.69E-07	0.431664328	0.311	0.257	0.035162509	A-Propr.PCDH8	CDK6
35310	ENOX1.12	6.37E-07	0.568876497	0.516	0.466	0.039366121	A-Propr.PCDH8	ENOX1
35311	UVRAG.2	6.39E-07	0.316674608	0.347	0.286	0.039477058	A-Propr.PCDH8	UVRAG
35312	PPIA.12	6.44E-07	0.519206431	0.589	0.542	0.039817443	A-Propr.PCDH8	PPIA
35313	L3MBTL1.11	6.86E-07	-0.286750181	0.247	0.313	0.042380222	A-Propr.PCDH8	L3MBTL1
35314	SERPINA5.4	7.19E-07	-0.261228619	0.127	0.185	0.044424922	A-Propr.PCDH8	SERPINA5
35315	EPB41L4A.3	7.40E-07	0.377921282	0.321	0.263	0.045773343	A-Propr.PCDH8	EPB41L4A
35316	JAKMIP2.2	8.05E-07	0.284801289	0.622	0.543	0.049780534	A-Propr.PCDH8	JAKMIP2
35317	SMCHD1.13	8.23E-07	-0.257660263	0.391	0.448	0.050852882	A-Propr.PCDH8	SMCHD1
35318	HMOX1.1	8.27E-07	-0.296290938	0.284	0.345	0.051125647	A-Propr.PCDH8	HMOX1
35319	UQCRB.10	8.86E-07	0.396782322	0.537	0.506	0.054742499	A-Propr.PCDH8	UQCRB
35320	FAM89A.14	1.02E-06	-0.33485865	0.255	0.296	0.062764733	A-Propr.PCDH8	FAM89A
35321	TAOK1	1.05E-06	0.253100467	0.732	0.661	0.064986305	A-Propr.PCDH8	TAOK1
35322	COP1.2	1.05E-06	0.419885472	0.274	0.221	0.065174524	A-Propr.PCDH8	COP1
35323	HINT1.9	1.24E-06	0.780291426	0.695	0.688	0.076699433	A-Propr.PCDH8	HINT1
35324	LENG8.12	1.35E-06	-0.858507279	0.455	0.479	0.083591659	A-Propr.PCDH8	LENG8
35325	ATRNL1.12	1.40E-06	0.435250915	0.861	0.862	0.086782909	A-Propr.PCDH8	ATRNL1
35326	PGAM1.10	1.72E-06	0.358780806	0.487	0.435	0.106196028	A-Propr.PCDH8	PGAM1
35327	LARGE1.7	2.41E-06	0.444392584	0.58	0.517	0.149178233	A-Propr.PCDH8	LARGE1
35328	EXT1.4	2.49E-06	0.390894785	0.28	0.233	0.153931782	A-Propr.PCDH8	EXT1
35329	NDUFB3.7	2.78E-06	0.32377437	0.443	0.403	0.171842882	A-Propr.PCDH8	NDUFB3
35330	COX7A2.7	2.82E-06	0.26368695	0.495	0.449	0.174196759	A-Propr.PCDH8	COX7A2
35331	RAPGEF6.11	3.08E-06	0.405028439	0.429	0.374	0.190091482	A-Propr.PCDH8	RAPGEF6
35332	RASD1.5	3.32E-06	-0.251067855	0.385	0.43	0.205390931	A-Propr.PCDH8	RASD1
35333	NNMT.14	3.67E-06	-0.408636295	0.177	0.228	0.226921183	A-Propr.PCDH8	NNMT
35334	OPHN1.5	3.90E-06	0.273349522	0.406	0.348	0.241141689	A-Propr.PCDH8	OPHN1
35335	COPS9.4	4.01E-06	0.268881215	0.342	0.294	0.248081309	A-Propr.PCDH8	COPS9
35336	CTSZ.13	4.28E-06	0.26248767	0.53	0.495	0.26448569	A-Propr.PCDH8	CTSZ
35337	MYEF2.11	4.39E-06	-0.349752018	0.553	0.572	0.271553291	A-Propr.PCDH8	MYEF2
35338	INTS11.12	5.89E-06	-0.316065663	0.463	0.502	0.363881266	A-Propr.PCDH8	INTS11
35339	GPR158.11	6.40E-06	0.270961232	0.544	0.448	0.395560068	A-Propr.PCDH8	GPR158
35340	TNRC6B.6	6.93E-06	0.349051864	0.559	0.51	0.428236847	A-Propr.PCDH8	TNRC6B
35341	PSPC1.4	7.05E-06	0.267658092	0.518	0.443	0.435898784	A-Propr.PCDH8	PSPC1
35342	COX5B.9	1.12E-05	0.442975356	0.454	0.419	0.690544191	A-Propr.PCDH8	COX5B
35343	BACH2.13	1.17E-05	0.417058729	0.353	0.31	0.724754223	A-Propr.PCDH8	BACH2
35344	BTBD11.7	1.23E-05	-0.266911347	0.097	0.139	0.761089773	A-Propr.PCDH8	BTBD11
35345	EGR1.2	1.35E-05	-0.263814198	0.156	0.208	0.837258675	A-Propr.PCDH8	EGR1
35346	CASK.1	1.41E-05	0.319463268	0.512	0.441	0.874391882	A-Propr.PCDH8	CASK
35347	ZNF292.6	1.65E-05	0.250113357	0.366	0.317	1	A-Propr.PCDH8	ZNF292
35348	CALM1.9	1.96E-05	-0.323443771	0.679	0.733	1	A-Propr.PCDH8	CALM1
35349	CCNL2.12	2.76E-05	-0.4460898	0.383	0.414	1	A-Propr.PCDH8	CCNL2
35350	IMMP2L.8	3.12E-05	0.38524307	0.398	0.344	1	A-Propr.PCDH8	IMMP2L
35351	CDH4.3	3.20E-05	0.305162906	0.36	0.31	1	A-Propr.PCDH8	CDH4
35352	SGMS1.2	3.22E-05	0.334209422	0.251	0.207	1	A-Propr.PCDH8	SGMS1
35353	SPATA5.2	3.41E-05	0.27532496	0.256	0.209	1	A-Propr.PCDH8	SPATA5
35354	TAGLN.8	3.58E-05	-0.42306907	0.337	0.379	1	A-Propr.PCDH8	TAGLN
35355	KDM4C.11	3.72E-05	0.333233386	0.361	0.31	1	A-Propr.PCDH8	KDM4C
35356	PRKN.2	3.76E-05	0.590272752	0.352	0.311	1	A-Propr.PCDH8	PRKN
35357	P2RX5.10	4.31E-05	-0.310146053	0.309	0.349	1	A-Propr.PCDH8	P2RX5
35358	CDKAL1.3	4.34E-05	0.39892077	0.254	0.211	1	A-Propr.PCDH8	CDKAL1
35359	MAP1LC3B.13	4.51E-05	0.276431796	0.679	0.687	1	A-Propr.PCDH8	MAP1LC3B
35360	MAML3.4	6.66E-05	0.283421656	0.202	0.16	1	A-Propr.PCDH8	MAML3
35361	GPATCH2.2	8.81E-05	0.259221736	0.314	0.272	1	A-Propr.PCDH8	GPATCH2
35362	HNRNPUL1	9.41E-05	0.265505657	0.343	0.291	1	A-Propr.PCDH8	HNRNPUL1
35363	HIP1.6	9.51E-05	0.658795435	0.48	0.436	1	A-Propr.PCDH8	HIP1
35364	NTRK2.15	9.94E-05	-0.54722404	0.351	0.371	1	A-Propr.PCDH8	NTRK2
35365	UQCR10.9	0.000109917	0.470433498	0.59	0.577	1	A-Propr.PCDH8	UQCR10
35366	TAFA1.10	0.000110506	0.295546311	0.307	0.256	1	A-Propr.PCDH8	TAFA1
35367	IKBKB.13	0.000116497	-0.288368747	0.218	0.259	1	A-Propr.PCDH8	IKBKB
35368	CHGA.13	0.000152644	0.317005679	0.655	0.667	1	A-Propr.PCDH8	CHGA
35369	PTPN12.3	0.000153658	0.370698512	0.423	0.374	1	A-Propr.PCDH8	PTPN12
35370	DDX5.10	0.000171931	-0.270005698	0.628	0.611	1	A-Propr.PCDH8	DDX5
35371	GALNT17.4	0.00019415	0.283777288	0.643	0.673	1	A-Propr.PCDH8	GALNT17
35372	DDIT4.4	0.000199075	-0.312347665	0.28	0.32	1	A-Propr.PCDH8	DDIT4
35373	R3HDM1.10	0.000260106	0.285160652	0.347	0.314	1	A-Propr.PCDH8	R3HDM1
35374	SKP1.11	0.000510758	0.36655395	0.616	0.615	1	A-Propr.PCDH8	SKP1
35375	NDUFS5.10	0.000558025	0.254491764	0.489	0.463	1	A-Propr.PCDH8	NDUFS5
35376	DENND1A.2	0.000635958	0.2755233	0.36	0.315	1	A-Propr.PCDH8	DENND1A
35377	OLFML2A.7	0.000664609	-0.369001493	0.248	0.285	1	A-Propr.PCDH8	OLFML2A
35378	ASTN2.9	0.000774066	0.468524926	0.511	0.466	1	A-Propr.PCDH8	ASTN2
35379	COL18A1.7	0.000861593	-0.282574034	0.258	0.295	1	A-Propr.PCDH8	COL18A1
35380	S100A1.5	0.001083923	-0.278077769	0.237	0.276	1	A-Propr.PCDH8	S100A1
35381	CHRNA7.12	0.001219868	-0.555407439	0.169	0.2	1	A-Propr.PCDH8	CHRNA7
35382	HCFC1R1.2	0.001236346	0.271989721	0.598	0.602	1	A-Propr.PCDH8	HCFC1R1
35383	LTBP4.5	0.001257814	-0.314516236	0.381	0.408	1	A-Propr.PCDH8	LTBP4
35384	GIGYF2.3	0.00140023	0.298534	0.426	0.387	1	A-Propr.PCDH8	GIGYF2
35385	FARS2.3	0.0014339	0.254586753	0.242	0.209	1	A-Propr.PCDH8	FARS2
35386	ZCCHC14.1	0.002251279	0.269358697	0.23	0.197	1	A-Propr.PCDH8	ZCCHC14
35387	DGKB.9	0.002509164	0.455518052	0.355	0.309	1	A-Propr.PCDH8	DGKB
35388	MYO18A.10	0.002880187	-0.262236185	0.572	0.577	1	A-Propr.PCDH8	MYO18A
35389	COL1A2.7	0.00311375	-0.375551688	0.295	0.322	1	A-Propr.PCDH8	COL1A2
35390	KCNIP4.9	0.00314692	-0.927303214	0.146	0.111	1	A-Propr.PCDH8	KCNIP4
35391	FRY.8	0.003273762	0.298079956	0.768	0.723	1	A-Propr.PCDH8	FRY
35392	SLIT1.14	0.003736513	-0.312689127	0.324	0.335	1	A-Propr.PCDH8	SLIT1
35393	SOHLH1.13	0.003736953	-0.3901237	0.283	0.299	1	A-Propr.PCDH8	SOHLH1
35394	FBLN5.5	0.004648306	-0.309601397	0.3	0.329	1	A-Propr.PCDH8	FBLN5
35395	COX6C.8	0.005696195	0.377213502	0.601	0.597	1	A-Propr.PCDH8	COX6C
35396	SCMH1.3	0.008235597	0.290833089	0.26	0.232	1	A-Propr.PCDH8	SCMH1
35397	SPP1.17	0	2.918156426	1	0.641	0	Ab-LTMR.LGI2	SPP1
35398	SFRP1.12	0	2.380692317	0.867	0.263	0	Ab-LTMR.LGI2	SFRP1
35399	NTNG2.13	0	1.967207891	0.924	0.326	0	Ab-LTMR.LGI2	NTNG2
35400	HAPLN4.12	0	1.618142334	0.706	0.1	0	Ab-LTMR.LGI2	HAPLN4
35401	BAIAP2L1.14	0	1.54259642	0.888	0.232	0	Ab-LTMR.LGI2	BAIAP2L1
35402	PDGFD.11	0	1.508179319	0.88	0.223	0	Ab-LTMR.LGI2	PDGFD
35403	NTNG1.15	0	1.212254512	0.83	0.158	0	Ab-LTMR.LGI2	NTNG1
35404	KCNQ4.6	0	0.910589831	0.674	0.14	0	Ab-LTMR.LGI2	KCNQ4
35405	KCNH5.8	0	0.903460724	0.744	0.157	0	Ab-LTMR.LGI2	KCNH5
35406	ADCYAP1R1.2	0	0.758390851	0.602	0.056	0	Ab-LTMR.LGI2	ADCYAP1R1
35407	ELFN1.3	0	0.649624159	0.635	0.121	0	Ab-LTMR.LGI2	ELFN1
35408	HAPLN1	0	0.284550998	0.356	0.026	0	Ab-LTMR.LGI2	HAPLN1
35409	KCNA1.15	5.14E-308	1.9089909	0.933	0.435	3.18E-303	Ab-LTMR.LGI2	KCNA1
35410	HS3ST1.4	3.78E-298	1.000211805	0.735	0.194	2.34E-293	Ab-LTMR.LGI2	HS3ST1
35411	LGI2.1	1.87E-297	2.072363458	0.416	0.061	1.16E-292	Ab-LTMR.LGI2	LGI2
35412	CCDC172.12	1.05E-292	1.025360183	0.523	0.093	6.52E-288	Ab-LTMR.LGI2	CCDC172
35413	HS3ST4.11	2.43E-278	0.786204023	0.69	0.164	1.50E-273	Ab-LTMR.LGI2	HS3ST4
35414	CDS1.9	5.16E-276	0.996694581	0.826	0.257	3.19E-271	Ab-LTMR.LGI2	CDS1
35415	SCN1A.15	7.33E-272	1.09714726	0.862	0.266	4.53E-267	Ab-LTMR.LGI2	SCN1A
35416	CHODL.2	4.71E-268	0.999693033	0.479	0.086	2.91E-263	Ab-LTMR.LGI2	CHODL
35417	PCDH7.16	1.09E-262	1.17620254	0.914	0.332	6.75E-258	Ab-LTMR.LGI2	PCDH7
35418	SYT12.2	1.56E-259	0.630567419	0.596	0.135	9.67E-255	Ab-LTMR.LGI2	SYT12
35419	CHST2.12	7.04E-257	1.400337941	0.847	0.347	4.35E-252	Ab-LTMR.LGI2	CHST2
35420	SYT2.14	2.33E-253	1.632774449	0.946	0.458	1.44E-248	Ab-LTMR.LGI2	SYT2
35421	PTGFR.3	7.16E-253	0.55695743	0.575	0.124	4.42E-248	Ab-LTMR.LGI2	PTGFR
35422	NEFH.16	3.83E-252	1.75977617	0.998	0.964	2.36E-247	Ab-LTMR.LGI2	NEFH
35423	NSG1.15	3.46E-250	1.449268416	0.875	0.332	2.14E-245	Ab-LTMR.LGI2	NSG1
35424	KANK4.11	1.60E-249	0.839154331	0.729	0.198	9.91E-245	Ab-LTMR.LGI2	KANK4
35425	NEFL.15	2.76E-247	1.418701486	1	0.98	1.71E-242	Ab-LTMR.LGI2	NEFL
35426	NEFM.14	6.37E-245	1.750969492	1	0.978	3.94E-240	Ab-LTMR.LGI2	NEFM
35427	EPN3.6	1.27E-244	0.585771905	0.659	0.163	7.87E-240	Ab-LTMR.LGI2	EPN3
35428	QRFPR.13	8.64E-242	0.597885228	0.563	0.118	5.34E-237	Ab-LTMR.LGI2	QRFPR
35429	MAB21L2.3	3.06E-239	0.309774169	0.427	0.072	1.89E-234	Ab-LTMR.LGI2	MAB21L2
35430	TSPAN5.4	4.58E-237	0.781185687	0.682	0.198	2.83E-232	Ab-LTMR.LGI2	TSPAN5
35431	SLC35F2.3	1.42E-235	0.565069249	0.615	0.149	8.78E-231	Ab-LTMR.LGI2	SLC35F2
35432	NTRK2.16	3.07E-234	1.254175646	0.881	0.365	1.89E-229	Ab-LTMR.LGI2	NTRK2
35433	PPP1R1A.6	2.39E-233	0.617267645	0.628	0.155	1.48E-228	Ab-LTMR.LGI2	PPP1R1A
35434	GRIA4.13	2.03E-231	1.010422053	0.883	0.354	1.25E-226	Ab-LTMR.LGI2	GRIA4
35435	RGS6.1	5.07E-228	0.379781683	0.472	0.09	3.13E-223	Ab-LTMR.LGI2	RGS6
35436	ERMP1.5	2.34E-226	1.093499969	0.826	0.354	1.45E-221	Ab-LTMR.LGI2	ERMP1
35437	ACSL6.12	2.84E-225	1.570814137	0.92	0.538	1.76E-220	Ab-LTMR.LGI2	ACSL6
35438	KCNS1.15	6.54E-225	0.773202825	0.732	0.203	4.04E-220	Ab-LTMR.LGI2	KCNS1
35439	LINGO4.3	2.48E-219	0.66387307	0.57	0.137	1.53E-214	Ab-LTMR.LGI2	LINGO4
35440	MAP7D2.12	2.44E-210	1.207803023	0.979	0.74	1.51E-205	Ab-LTMR.LGI2	MAP7D2
35441	LHFPL3.13	3.57E-210	0.631246045	0.711	0.201	2.21E-205	Ab-LTMR.LGI2	LHFPL3
35442	MAOA.6	3.78E-209	0.781031881	0.726	0.244	2.34E-204	Ab-LTMR.LGI2	MAOA
35443	VSNL1.14	1.19E-208	1.147784284	0.948	0.434	7.36E-204	Ab-LTMR.LGI2	VSNL1
35444	TMEM132C.12	1.46E-204	0.732543957	0.744	0.232	9.04E-200	Ab-LTMR.LGI2	TMEM132C
35445	SEMA7A.16	1.48E-203	1.48536643	0.937	0.521	9.12E-199	Ab-LTMR.LGI2	SEMA7A
35446	ZMAT4.4	2.84E-199	0.406492385	0.562	0.137	1.75E-194	Ab-LTMR.LGI2	ZMAT4
35447	HSPB6.14	9.55E-194	1.109774305	0.906	0.42	5.90E-189	Ab-LTMR.LGI2	HSPB6
35448	HTRA1.14	3.27E-191	1.342155711	0.974	0.751	2.02E-186	Ab-LTMR.LGI2	HTRA1
35449	SHH.14	1.20E-189	0.821674021	0.81	0.285	7.40E-185	Ab-LTMR.LGI2	SHH
35450	KCNQ2.12	3.20E-188	1.18642658	0.847	0.412	1.98E-183	Ab-LTMR.LGI2	KCNQ2
35451	KCNS3.8	4.81E-188	1.027282585	0.761	0.318	2.97E-183	Ab-LTMR.LGI2	KCNS3
35452	DGKH.15	5.09E-188	-2.881634463	0.737	0.893	3.15E-183	Ab-LTMR.LGI2	DGKH
35453	CIDEA.1	4.12E-187	0.320863646	0.364	0.066	2.54E-182	Ab-LTMR.LGI2	CIDEA
35454	TECR.14	7.44E-183	1.155838281	0.904	0.524	4.60E-178	Ab-LTMR.LGI2	TECR
35455	KCNK12.7	3.22E-179	0.865356642	0.789	0.333	1.99E-174	Ab-LTMR.LGI2	KCNK12
35456	CALCB.12	8.17E-179	-2.885465021	0.526	0.824	5.05E-174	Ab-LTMR.LGI2	CALCB
35457	TESC.6	2.48E-176	0.533842629	0.628	0.192	1.53E-171	Ab-LTMR.LGI2	TESC
35458	NDST4.14	1.69E-175	0.615040845	0.651	0.2	1.05E-170	Ab-LTMR.LGI2	NDST4
35459	SV2B.12	1.47E-174	1.066723723	0.911	0.471	9.10E-170	Ab-LTMR.LGI2	SV2B
35460	CPNE6.13	8.02E-174	1.252810659	0.958	0.677	4.96E-169	Ab-LTMR.LGI2	CPNE6
35461	S100A6.13	1.19E-172	-2.36832168	0.709	0.884	7.34E-168	Ab-LTMR.LGI2	S100A6
35462	SCN1B.13	1.39E-171	1.209824281	0.938	0.552	8.61E-167	Ab-LTMR.LGI2	SCN1B
35463	SLCO5A1.10	1.70E-168	0.591276511	0.69	0.236	1.05E-163	Ab-LTMR.LGI2	SLCO5A1
35464	NAT8L.12	1.81E-168	1.355936616	0.976	0.752	1.12E-163	Ab-LTMR.LGI2	NAT8L
35465	SCRT1.14	1.70E-165	0.986449594	0.805	0.369	1.05E-160	Ab-LTMR.LGI2	SCRT1
35466	SLC24A2.12	2.94E-164	1.078852963	0.914	0.546	1.82E-159	Ab-LTMR.LGI2	SLC24A2
35467	COLGALT2.9	1.49E-162	0.856625577	0.791	0.356	9.23E-158	Ab-LTMR.LGI2	COLGALT2
35468	WFS1.14	1.20E-161	1.168151614	0.922	0.616	7.42E-157	Ab-LTMR.LGI2	WFS1
35469	AHNAK2.12	3.90E-160	0.949398373	0.997	0.935	2.41E-155	Ab-LTMR.LGI2	AHNAK2
35470	HOXB8.10	5.57E-159	0.662362734	0.657	0.226	3.44E-154	Ab-LTMR.LGI2	HOXB8
35471	CD44.14	9.98E-159	-2.202621474	0.578	0.821	6.17E-154	Ab-LTMR.LGI2	CD44
35472	COTL1.10	1.00E-158	0.703155019	0.701	0.267	6.20E-154	Ab-LTMR.LGI2	COTL1
35473	CACNA1H.12	3.24E-154	0.320140101	0.51	0.132	2.00E-149	Ab-LTMR.LGI2	CACNA1H
35474	NTRK3.14	1.59E-152	1.032855315	0.929	0.484	9.83E-148	Ab-LTMR.LGI2	NTRK3
35475	CALCA.13	2.14E-152	-3.369506193	0.552	0.819	1.32E-147	Ab-LTMR.LGI2	CALCA
35476	EDIL3.14	9.87E-152	-1.4747702	0.966	0.969	6.10E-147	Ab-LTMR.LGI2	EDIL3
35477	SUSD2.15	2.36E-151	1.259600067	0.976	0.713	1.46E-146	Ab-LTMR.LGI2	SUSD2
35478	PRCP.9	4.29E-150	0.887301399	0.813	0.424	2.65E-145	Ab-LTMR.LGI2	PRCP
35479	RTN3.12	4.44E-150	0.826576311	1	0.97	2.74E-145	Ab-LTMR.LGI2	RTN3
35480	NRG1.14	8.82E-149	0.661432327	0.99	0.859	5.45E-144	Ab-LTMR.LGI2	NRG1
35481	KCNB1.11	6.43E-148	1.151606833	0.852	0.531	3.97E-143	Ab-LTMR.LGI2	KCNB1
35482	LSAMP.13	5.24E-147	-2.09535934	0.482	0.788	3.24E-142	Ab-LTMR.LGI2	LSAMP
35483	TLCD3B.10	1.42E-146	1.27247155	0.831	0.477	8.76E-142	Ab-LTMR.LGI2	TLCD3B
35484	FGL2.1	2.16E-146	0.724534865	0.623	0.225	1.33E-141	Ab-LTMR.LGI2	FGL2
35485	SCN8A.12	3.31E-146	1.033193245	0.919	0.644	2.04E-141	Ab-LTMR.LGI2	SCN8A
35486	SCN11A.15	7.44E-146	-2.711529728	0.334	0.722	4.60E-141	Ab-LTMR.LGI2	SCN11A
35487	ANO4.9	8.04E-145	0.484155888	0.669	0.236	4.97E-140	Ab-LTMR.LGI2	ANO4
35488	TES.10	4.09E-144	0.868367927	0.821	0.428	2.53E-139	Ab-LTMR.LGI2	TES
35489	ROBO1.10	2.17E-143	0.526261952	0.688	0.264	1.34E-138	Ab-LTMR.LGI2	ROBO1
35490	HSPA12A.14	8.81E-142	0.863225169	0.987	0.866	5.45E-137	Ab-LTMR.LGI2	HSPA12A
35491	SLC17A7.6	4.55E-140	0.421081791	0.519	0.15	2.81E-135	Ab-LTMR.LGI2	SLC17A7
35492	MYRIP.2	5.00E-139	0.408597572	0.492	0.139	3.09E-134	Ab-LTMR.LGI2	MYRIP
35493	GALNT9.11	5.03E-138	0.840122782	0.792	0.383	3.11E-133	Ab-LTMR.LGI2	GALNT9
35494	MAF.11	6.67E-138	0.739005399	0.706	0.301	4.12E-133	Ab-LTMR.LGI2	MAF
35495	ATP1B1.11	7.70E-138	0.866287984	0.998	0.918	4.76E-133	Ab-LTMR.LGI2	ATP1B1
35496	ADAM23.11	1.20E-137	0.92092342	0.979	0.829	7.43E-133	Ab-LTMR.LGI2	ADAM23
35497	NCEH1.8	1.06E-136	0.847990367	0.833	0.423	6.54E-132	Ab-LTMR.LGI2	NCEH1
35498	OMG.3	4.78E-136	0.377587356	0.524	0.157	2.95E-131	Ab-LTMR.LGI2	OMG
35499	CKMT2.5	5.23E-136	0.278747659	0.429	0.107	3.23E-131	Ab-LTMR.LGI2	CKMT2
35500	KCNQ3.14	7.74E-136	0.752939586	0.763	0.344	4.79E-131	Ab-LTMR.LGI2	KCNQ3
35501	ANKRD29.14	2.97E-135	0.658161114	0.695	0.28	1.83E-130	Ab-LTMR.LGI2	ANKRD29
35502	SYT1.11	3.22E-135	-1.481548827	0.666	0.815	1.99E-130	Ab-LTMR.LGI2	SYT1
35503	DNER.12	1.89E-134	0.95672827	0.979	0.837	1.17E-129	Ab-LTMR.LGI2	DNER
35504	SMPX.4	4.24E-134	0.27576264	0.438	0.109	2.62E-129	Ab-LTMR.LGI2	SMPX
35505	MAP1A.13	7.15E-134	0.941891316	0.997	0.933	4.42E-129	Ab-LTMR.LGI2	MAP1A
35506	ATP2B2.13	1.22E-133	0.900564844	0.901	0.544	7.54E-129	Ab-LTMR.LGI2	ATP2B2
35507	VAMP1.13	5.51E-133	0.921382952	0.974	0.824	3.41E-128	Ab-LTMR.LGI2	VAMP1
35508	RTN4.12	1.15E-132	0.827520179	0.998	0.949	7.12E-128	Ab-LTMR.LGI2	RTN4
35509	MYH10.10	1.65E-132	0.912315651	0.927	0.654	1.02E-127	Ab-LTMR.LGI2	MYH10
35510	TBX3.6	1.90E-132	0.41984137	0.615	0.212	1.18E-127	Ab-LTMR.LGI2	TBX3
35511	TPBGL.12	7.98E-132	0.985954471	0.86	0.512	4.93E-127	Ab-LTMR.LGI2	TPBGL
35512	GPX3.14	2.36E-131	1.014158183	0.784	0.385	1.46E-126	Ab-LTMR.LGI2	GPX3
35513	CHGA.14	5.01E-131	1.157185349	0.935	0.664	3.10E-126	Ab-LTMR.LGI2	CHGA
35514	LAPTM4B.14	6.18E-131	0.87752206	0.844	0.458	3.82E-126	Ab-LTMR.LGI2	LAPTM4B
35515	SYT3.9	3.10E-130	0.790001412	0.716	0.318	1.92E-125	Ab-LTMR.LGI2	SYT3
35516	SMAD9.11	1.83E-129	0.763532172	0.808	0.417	1.13E-124	Ab-LTMR.LGI2	SMAD9
35517	ADGRG2.17	2.97E-129	0.807576603	0.667	0.244	1.84E-124	Ab-LTMR.LGI2	ADGRG2
35518	LCP1.14	2.99E-129	0.846907783	0.909	0.574	1.85E-124	Ab-LTMR.LGI2	LCP1
35519	HCN2.14	3.14E-129	1.098152891	0.898	0.5	1.94E-124	Ab-LTMR.LGI2	HCN2
35520	GAP43.11	4.35E-128	-1.57087752	0.64	0.803	2.69E-123	Ab-LTMR.LGI2	GAP43
35521	LGI3.13	5.21E-128	1.020213682	0.946	0.679	3.22E-123	Ab-LTMR.LGI2	LGI3
35522	CPLX1.13	3.98E-127	0.908309009	0.964	0.697	2.46E-122	Ab-LTMR.LGI2	CPLX1
35523	SLC4A2.7	9.24E-127	0.691905002	0.726	0.335	5.71E-122	Ab-LTMR.LGI2	SLC4A2
35524	DIRAS1.13	3.73E-126	0.845632943	0.843	0.474	2.31E-121	Ab-LTMR.LGI2	DIRAS1
35525	SCN10A.12	4.88E-126	-1.88692428	0.291	0.67	3.02E-121	Ab-LTMR.LGI2	SCN10A
35526	HTR7.3	5.29E-126	0.310148261	0.479	0.137	3.27E-121	Ab-LTMR.LGI2	HTR7
35527	NDRG3.12	6.20E-126	0.841025178	0.946	0.68	3.83E-121	Ab-LTMR.LGI2	NDRG3
35528	MCAM.15	2.40E-125	0.835399378	0.924	0.526	1.48E-120	Ab-LTMR.LGI2	MCAM
35529	LANCL1.11	5.31E-124	0.843818682	0.985	0.85	3.28E-119	Ab-LTMR.LGI2	LANCL1
35530	EPPK1.9	9.25E-124	0.580159024	0.567	0.191	5.72E-119	Ab-LTMR.LGI2	EPPK1
35531	OXR1.10	1.29E-123	0.912662879	0.922	0.618	7.99E-119	Ab-LTMR.LGI2	OXR1
35532	GABRG2.10	1.44E-123	0.883576482	0.914	0.584	8.91E-119	Ab-LTMR.LGI2	GABRG2
35533	FAT3.12	2.20E-123	0.373755758	0.627	0.223	1.36E-118	Ab-LTMR.LGI2	FAT3
35534	SPARCL1.17	2.25E-122	1.239140627	0.873	0.518	1.39E-117	Ab-LTMR.LGI2	SPARCL1
35535	B2M.12	4.24E-122	-1.766128711	0.826	0.876	2.62E-117	Ab-LTMR.LGI2	B2M
35536	TRPV1.15	4.52E-122	-2.4579237	0.399	0.711	2.80E-117	Ab-LTMR.LGI2	TRPV1
35537	LRRN1.16	4.92E-122	0.890679906	0.92	0.598	3.04E-117	Ab-LTMR.LGI2	LRRN1
35538	DOK6.14	5.31E-122	0.757438106	0.843	0.468	3.28E-117	Ab-LTMR.LGI2	DOK6
35539	TSHZ2.12	8.86E-121	-1.663385997	0.287	0.668	5.48E-116	Ab-LTMR.LGI2	TSHZ2
35540	MAN1C1.6	7.65E-120	0.65539753	0.722	0.335	4.73E-115	Ab-LTMR.LGI2	MAN1C1
35541	LHFPL4.2	1.08E-119	0.507041288	0.549	0.191	6.68E-115	Ab-LTMR.LGI2	LHFPL4
35542	EMB.13	9.95E-119	0.798015185	0.911	0.6	6.15E-114	Ab-LTMR.LGI2	EMB
35543	PIRT.16	1.14E-118	-1.697944849	0.667	0.794	7.04E-114	Ab-LTMR.LGI2	PIRT
35544	CPVL	2.10E-118	0.477242365	0.505	0.169	1.30E-113	Ab-LTMR.LGI2	CPVL
35545	MDH1.10	2.20E-117	0.886332524	0.922	0.6	1.36E-112	Ab-LTMR.LGI2	MDH1
35546	CAMK2A.14	3.45E-117	-1.643032448	0.367	0.686	2.13E-112	Ab-LTMR.LGI2	CAMK2A
35547	TPCN1.13	4.62E-117	0.732988267	0.823	0.464	2.86E-112	Ab-LTMR.LGI2	TPCN1
35548	GPRC5C.4	8.83E-117	0.356225232	0.536	0.177	5.46E-112	Ab-LTMR.LGI2	GPRC5C
35549	KCNN1.3	1.66E-116	0.505220302	0.531	0.189	1.03E-111	Ab-LTMR.LGI2	KCNN1
35550	GREM2.4	7.84E-116	0.490031211	0.604	0.228	4.84E-111	Ab-LTMR.LGI2	GREM2
35551	CKB.12	1.97E-115	0.830739813	0.971	0.733	1.22E-110	Ab-LTMR.LGI2	CKB
35552	NLGN4X.10	2.06E-115	0.824025467	0.88	0.561	1.27E-110	Ab-LTMR.LGI2	NLGN4X
35553	CABP1.13	1.74E-114	0.757796657	0.833	0.441	1.07E-109	Ab-LTMR.LGI2	CABP1
35554	DLG2.10	2.14E-114	0.450664739	0.836	0.47	1.33E-109	Ab-LTMR.LGI2	DLG2
35555	CTSZ.14	4.26E-114	0.888451395	0.831	0.491	2.63E-109	Ab-LTMR.LGI2	CTSZ
35556	PKN1.15	4.90E-114	0.438191552	0.625	0.241	3.03E-109	Ab-LTMR.LGI2	PKN1
35557	S100A13.14	5.39E-114	-1.767545858	0.633	0.794	3.33E-109	Ab-LTMR.LGI2	S100A13
35558	SEMA6A.11	2.11E-113	0.511198873	0.609	0.229	1.30E-108	Ab-LTMR.LGI2	SEMA6A
35559	SACS.12	7.16E-113	0.873961449	0.935	0.696	4.43E-108	Ab-LTMR.LGI2	SACS
35560	ATP2B4.14	5.98E-112	-1.775544221	0.357	0.676	3.70E-107	Ab-LTMR.LGI2	ATP2B4
35561	SLC22A23.13	6.60E-111	0.664175504	0.794	0.402	4.08E-106	Ab-LTMR.LGI2	SLC22A23
35562	FZD8.2	6.87E-111	0.463757354	0.555	0.204	4.25E-106	Ab-LTMR.LGI2	FZD8
35563	PCSK1.16	2.22E-110	-1.870911595	0.425	0.701	1.37E-105	Ab-LTMR.LGI2	PCSK1
35564	MYO1E.12	2.91E-110	0.510154292	0.692	0.303	1.80E-105	Ab-LTMR.LGI2	MYO1E
35565	CCN3	5.48E-110	0.279374237	0.38	0.105	3.39E-105	Ab-LTMR.LGI2	CCN3
35566	FGF9.10	9.66E-110	0.540578645	0.657	0.274	5.97E-105	Ab-LTMR.LGI2	FGF9
35567	PLCB4.2	3.60E-109	0.361091379	0.536	0.196	2.22E-104	Ab-LTMR.LGI2	PLCB4
35568	TIMP2.16	5.60E-108	-1.496813169	0.817	0.871	3.46E-103	Ab-LTMR.LGI2	TIMP2
35569	PAQR9.6	7.26E-108	0.396304374	0.596	0.227	4.49E-103	Ab-LTMR.LGI2	PAQR9
35570	IL6ST.11	1.36E-107	0.937222345	0.86	0.633	8.43E-103	Ab-LTMR.LGI2	IL6ST
35571	OSBPL3.11	5.96E-106	-1.571467725	0.432	0.694	3.69E-101	Ab-LTMR.LGI2	OSBPL3
35572	OLFM3.9	8.52E-106	0.551152339	0.722	0.313	5.26E-101	Ab-LTMR.LGI2	OLFM3
35573	BAG3.11	1.16E-105	0.810362458	0.909	0.65	7.15E-101	Ab-LTMR.LGI2	BAG3
35574	TPRG1L.8	1.65E-105	0.73893472	0.927	0.697	1.02E-100	Ab-LTMR.LGI2	TPRG1L
35575	PPM1H.6	1.71E-105	0.645164201	0.763	0.403	1.06E-100	Ab-LTMR.LGI2	PPM1H
35576	FILIP1.14	2.34E-105	-1.305944364	0.179	0.583	1.45E-100	Ab-LTMR.LGI2	FILIP1
35577	AGT.15	2.86E-105	0.667268052	0.877	0.483	1.77E-100	Ab-LTMR.LGI2	AGT
35578	RAPGEF5.8	3.63E-105	0.462010057	0.636	0.275	2.24E-100	Ab-LTMR.LGI2	RAPGEF5
35579	PTDSS1.9	5.44E-105	0.813890778	0.857	0.52	3.36E-100	Ab-LTMR.LGI2	PTDSS1
35580	KCNJ3.7	3.91E-104	0.397682122	0.602	0.24	2.42E-99	Ab-LTMR.LGI2	KCNJ3
35581	SLITRK3.10	9.65E-104	0.816153235	0.812	0.477	5.96E-99	Ab-LTMR.LGI2	SLITRK3
35582	GNAQ.12	1.01E-103	-1.325503902	0.735	0.822	6.25E-99	Ab-LTMR.LGI2	GNAQ
35583	LRP3.12	1.76E-103	0.994287054	0.877	0.653	1.09E-98	Ab-LTMR.LGI2	LRP3
35584	ALDOC.13	2.42E-103	0.906144746	0.938	0.774	1.49E-98	Ab-LTMR.LGI2	ALDOC
35585	ATP8B2.7	3.59E-103	0.396833219	0.578	0.229	2.22E-98	Ab-LTMR.LGI2	ATP8B2
35586	ATP6V1B2.12	5.55E-102	0.698390962	0.955	0.773	3.43E-97	Ab-LTMR.LGI2	ATP6V1B2
35587	SHOX2.14	1.16E-101	0.40890318	0.664	0.285	7.15E-97	Ab-LTMR.LGI2	SHOX2
35588	CLSTN1.9	2.06E-101	0.773093716	0.966	0.85	1.28E-96	Ab-LTMR.LGI2	CLSTN1
35589	PRUNE2.8	3.67E-101	0.523936783	1	0.995	2.27E-96	Ab-LTMR.LGI2	PRUNE2
35590	PHLDA2.9	9.72E-101	0.695382327	0.833	0.486	6.01E-96	Ab-LTMR.LGI2	PHLDA2
35591	BSG.9	1.26E-99	0.742065028	0.912	0.639	7.77E-95	Ab-LTMR.LGI2	BSG
35592	CAPN2.10	2.42E-99	0.806721016	0.935	0.765	1.50E-94	Ab-LTMR.LGI2	CAPN2
35593	CHL1.13	8.67E-99	-1.421024561	0.443	0.699	5.36E-94	Ab-LTMR.LGI2	CHL1
35594	IGLON5.8	1.20E-98	0.539339167	0.679	0.306	7.43E-94	Ab-LTMR.LGI2	IGLON5
35595	SLC8A1.13	2.24E-98	0.53324616	0.787	0.406	1.39E-93	Ab-LTMR.LGI2	SLC8A1
35596	ABCB9.10	4.07E-98	0.631304357	0.75	0.397	2.52E-93	Ab-LTMR.LGI2	ABCB9
35597	PCMT1.10	1.31E-97	0.639197922	0.979	0.857	8.09E-93	Ab-LTMR.LGI2	PCMT1
35598	PTMS.15	3.53E-97	-1.446433745	0.492	0.712	2.18E-92	Ab-LTMR.LGI2	PTMS
35599	PTK7.11	5.59E-97	0.400815657	0.701	0.3	3.46E-92	Ab-LTMR.LGI2	PTK7
35600	SH3GL2.10	7.65E-97	0.682848272	0.888	0.562	4.73E-92	Ab-LTMR.LGI2	SH3GL2
35601	VAMP2.12	1.08E-96	-1.40455141	0.701	0.777	6.68E-92	Ab-LTMR.LGI2	VAMP2
35602	NELL2.13	3.51E-96	0.687045374	0.804	0.453	2.17E-91	Ab-LTMR.LGI2	NELL2
35603	AP2A1.10	4.48E-96	0.737454905	0.907	0.65	2.77E-91	Ab-LTMR.LGI2	AP2A1
35604	SCN3B.15	1.08E-95	-1.247691951	0.136	0.537	6.69E-91	Ab-LTMR.LGI2	SCN3B
35605	S1PR3.2	1.15E-95	0.371304945	0.5	0.187	7.09E-91	Ab-LTMR.LGI2	S1PR3
35606	RASGEF1B.11	8.38E-95	-1.61435336	0.45	0.688	5.18E-90	Ab-LTMR.LGI2	RASGEF1B
35607	KCNIP3.11	1.27E-93	0.782428533	0.834	0.533	7.82E-89	Ab-LTMR.LGI2	KCNIP3
35608	PRSS23.11	1.72E-93	0.526976662	0.653	0.285	1.06E-88	Ab-LTMR.LGI2	PRSS23
35609	NPTX1.13	1.96E-93	0.776187373	0.878	0.568	1.21E-88	Ab-LTMR.LGI2	NPTX1
35610	AIFM3.5	4.46E-93	0.309363566	0.524	0.199	2.76E-88	Ab-LTMR.LGI2	AIFM3
35611	ZNF385A.4	1.01E-92	0.364768531	0.541	0.211	6.27E-88	Ab-LTMR.LGI2	ZNF385A
35612	SYT7.15	3.39E-92	-1.53008089	0.584	0.747	2.09E-87	Ab-LTMR.LGI2	SYT7
35613	TUBA4A.14	1.06E-91	0.627185395	0.961	0.797	6.54E-87	Ab-LTMR.LGI2	TUBA4A
35614	CHRNB2.2	1.35E-91	0.471345774	0.653	0.314	8.38E-87	Ab-LTMR.LGI2	CHRNB2
35615	FAM171A1.4	2.15E-91	0.538938012	0.726	0.412	1.33E-86	Ab-LTMR.LGI2	FAM171A1
35616	PCDH17.5	4.33E-91	0.458977772	0.63	0.281	2.68E-86	Ab-LTMR.LGI2	PCDH17
35617	SLC44A2.13	5.62E-91	-1.304609442	0.643	0.76	3.47E-86	Ab-LTMR.LGI2	SLC44A2
35618	CTSB.12	6.94E-91	0.851890983	0.995	0.935	4.29E-86	Ab-LTMR.LGI2	CTSB
35619	MPP1.7	8.40E-91	0.632376288	0.825	0.494	5.19E-86	Ab-LTMR.LGI2	MPP1
35620	ALDH2.11	8.61E-91	0.729056742	0.888	0.648	5.33E-86	Ab-LTMR.LGI2	ALDH2
35621	PANX2.10	1.38E-90	0.551818846	0.722	0.368	8.51E-86	Ab-LTMR.LGI2	PANX2
35622	MEST.8	2.11E-90	0.601057513	0.669	0.324	1.31E-85	Ab-LTMR.LGI2	MEST
35623	GPAT3.4	2.54E-90	0.389474333	0.492	0.181	1.57E-85	Ab-LTMR.LGI2	GPAT3
35624	EML1.10	4.02E-90	0.431745817	0.682	0.329	2.48E-85	Ab-LTMR.LGI2	EML1
35625	ASPH.12	6.90E-90	0.689441338	0.917	0.727	4.27E-85	Ab-LTMR.LGI2	ASPH
35626	RGS4.16	1.55E-89	-2.517442316	0.39	0.656	9.58E-85	Ab-LTMR.LGI2	RGS4
35627	S100B.15	2.46E-89	0.804285658	0.925	0.71	1.52E-84	Ab-LTMR.LGI2	S100B
35628	LARGE1.8	5.00E-89	0.774547642	0.804	0.515	3.09E-84	Ab-LTMR.LGI2	LARGE1
35629	P2RX3.15	5.18E-89	-2.116871909	0.276	0.596	3.20E-84	Ab-LTMR.LGI2	P2RX3
35630	CDR2L.11	6.06E-89	0.769278671	0.885	0.615	3.74E-84	Ab-LTMR.LGI2	CDR2L
35631	DEXI.13	8.07E-89	0.671676169	0.812	0.514	4.99E-84	Ab-LTMR.LGI2	DEXI
35632	SPTB.13	1.01E-88	0.396086801	0.688	0.293	6.23E-84	Ab-LTMR.LGI2	SPTB
35633	PDZD8.9	2.82E-88	0.668783716	0.903	0.646	1.75E-83	Ab-LTMR.LGI2	PDZD8
35634	KIF3A.12	3.01E-88	0.601125126	0.979	0.871	1.86E-83	Ab-LTMR.LGI2	KIF3A
35635	RIMKLA.11	3.50E-88	0.674387473	0.872	0.621	2.16E-83	Ab-LTMR.LGI2	RIMKLA
35636	OSBPL9.9	4.37E-88	0.567084241	0.88	0.573	2.70E-83	Ab-LTMR.LGI2	OSBPL9
35637	NDRG4.14	5.47E-88	0.648290396	0.992	0.945	3.38E-83	Ab-LTMR.LGI2	NDRG4
35638	PEX5L.13	8.41E-88	0.592157427	0.911	0.636	5.20E-83	Ab-LTMR.LGI2	PEX5L
35639	SUSD4.11	1.06E-87	0.465360955	0.659	0.29	6.58E-83	Ab-LTMR.LGI2	SUSD4
35640	CAPRIN2.12	2.98E-87	0.644289306	0.929	0.729	1.84E-82	Ab-LTMR.LGI2	CAPRIN2
35641	PLXND1.13	3.80E-87	-1.587082914	0.364	0.633	2.35E-82	Ab-LTMR.LGI2	PLXND1
35642	TUBB4B.11	5.41E-87	0.660308663	0.971	0.812	3.35E-82	Ab-LTMR.LGI2	TUBB4B
35643	GRIA2.6	1.17E-86	0.413211307	0.667	0.303	7.26E-82	Ab-LTMR.LGI2	GRIA2
35644	GRAMD1B.11	1.44E-86	0.632806754	0.919	0.708	8.89E-82	Ab-LTMR.LGI2	GRAMD1B
35645	STX1B.13	1.85E-86	0.695881481	0.828	0.545	1.14E-81	Ab-LTMR.LGI2	STX1B
35646	SLIT1.15	2.70E-86	0.46200209	0.722	0.33	1.67E-81	Ab-LTMR.LGI2	SLIT1
35647	CACNA2D1.13	3.96E-86	-1.334048485	0.623	0.743	2.45E-81	Ab-LTMR.LGI2	CACNA2D1
35648	LONRF1.7	6.60E-86	0.489668057	0.753	0.416	4.08E-81	Ab-LTMR.LGI2	LONRF1
35649	UBE2O.8	7.58E-86	0.745945142	0.932	0.747	4.69E-81	Ab-LTMR.LGI2	UBE2O
35650	INA.15	1.16E-85	-1.639594835	0.219	0.561	7.20E-81	Ab-LTMR.LGI2	INA
35651	LRRC8A.12	3.39E-85	0.723899153	0.919	0.646	2.09E-80	Ab-LTMR.LGI2	LRRC8A
35652	SCN9A.10	5.30E-85	-0.865901081	0.86	0.884	3.27E-80	Ab-LTMR.LGI2	SCN9A
35653	CRBN.11	7.46E-85	0.62985199	0.893	0.633	4.61E-80	Ab-LTMR.LGI2	CRBN
35654	CLVS2.9	1.28E-84	0.597242939	0.719	0.397	7.92E-80	Ab-LTMR.LGI2	CLVS2
35655	CSDC2.9	4.57E-84	0.258823405	0.539	0.208	2.83E-79	Ab-LTMR.LGI2	CSDC2
35656	PCDH1.12	5.75E-84	-1.493427108	0.448	0.668	3.55E-79	Ab-LTMR.LGI2	PCDH1
35657	SLITRK4.4	7.92E-84	0.425650465	0.627	0.288	4.90E-79	Ab-LTMR.LGI2	SLITRK4
35658	PRKAG2.13	2.02E-83	0.567416019	0.833	0.515	1.25E-78	Ab-LTMR.LGI2	PRKAG2
35659	DEPRECATED-ENSG00000099797.11	2.27E-83	0.892160729	0.607	0.328	1.40E-78	Ab-LTMR.LGI2	DEPRECATED-ENSG00000099797
35660	CTNNA1.16	2.93E-82	-1.387091307	0.437	0.655	1.81E-77	Ab-LTMR.LGI2	CTNNA1
35661	VAT1.13	4.37E-82	-1.345546275	0.891	0.88	2.70E-77	Ab-LTMR.LGI2	VAT1
35662	ATP1A1.14	8.09E-82	0.757172443	0.948	0.881	5.00E-77	Ab-LTMR.LGI2	ATP1A1
35663	TMEM47.9	1.14E-81	0.34652086	0.617	0.275	7.04E-77	Ab-LTMR.LGI2	TMEM47
35664	SCN4B.12	1.97E-81	0.746228059	0.948	0.801	1.22E-76	Ab-LTMR.LGI2	SCN4B
35665	NFASC.10	1.98E-81	0.701692606	0.899	0.675	1.23E-76	Ab-LTMR.LGI2	NFASC
35666	NT5DC1.12	2.50E-81	0.554408272	0.784	0.464	1.54E-76	Ab-LTMR.LGI2	NT5DC1
35667	GAS6.11	9.67E-81	0.641164276	0.916	0.684	5.98E-76	Ab-LTMR.LGI2	GAS6
35668	TNIP1.4	3.92E-80	0.53283453	0.773	0.467	2.43E-75	Ab-LTMR.LGI2	TNIP1
35669	SPTAN1.2	4.49E-80	0.615953187	0.997	0.98	2.78E-75	Ab-LTMR.LGI2	SPTAN1
35670	MSRB1	5.44E-80	0.353126832	0.513	0.222	3.36E-75	Ab-LTMR.LGI2	MSRB1
35671	FBXO2.11	5.61E-80	0.651931031	0.972	0.872	3.47E-75	Ab-LTMR.LGI2	FBXO2
35672	GYG1.10	1.47E-79	0.530825764	0.756	0.441	9.10E-75	Ab-LTMR.LGI2	GYG1
35673	TM2D2.7	1.85E-79	0.6931754	0.851	0.567	1.14E-74	Ab-LTMR.LGI2	TM2D2
35674	GOLM1.13	7.31E-79	-1.57400204	0.765	0.814	4.52E-74	Ab-LTMR.LGI2	GOLM1
35675	SNCB.14	8.07E-79	0.312608544	0.64	0.285	4.99E-74	Ab-LTMR.LGI2	SNCB
35676	SNX16.6	3.33E-78	0.55784912	0.763	0.441	2.06E-73	Ab-LTMR.LGI2	SNX16
35677	RANBP6.4	5.70E-78	0.453316576	0.711	0.383	3.52E-73	Ab-LTMR.LGI2	RANBP6
35678	ADCY1.4	6.69E-78	0.283226395	0.532	0.224	4.14E-73	Ab-LTMR.LGI2	ADCY1
35679	RHOF	1.23E-77	0.290895845	0.485	0.195	7.60E-73	Ab-LTMR.LGI2	RHOF
35680	NECTIN1.14	1.68E-77	-1.476279412	0.326	0.593	1.04E-72	Ab-LTMR.LGI2	NECTIN1
35681	FGF13.16	3.88E-77	-1.047659509	0.768	0.809	2.40E-72	Ab-LTMR.LGI2	FGF13
35682	SNRNP25.13	4.31E-77	0.559936693	0.802	0.495	2.66E-72	Ab-LTMR.LGI2	SNRNP25
35683	GNAO1.13	5.62E-77	-1.005019991	0.867	0.876	3.47E-72	Ab-LTMR.LGI2	GNAO1
35684	MTMR6.13	1.15E-76	0.673318493	0.893	0.666	7.13E-72	Ab-LTMR.LGI2	MTMR6
35685	LANCL3.15	1.31E-76	0.623447056	0.83	0.525	8.13E-72	Ab-LTMR.LGI2	LANCL3
35686	PEG10.11	3.07E-76	0.591866757	0.833	0.515	1.90E-71	Ab-LTMR.LGI2	PEG10
35687	SLC25A25.5	8.35E-76	0.710463882	0.857	0.61	5.16E-71	Ab-LTMR.LGI2	SLC25A25
35688	NFIC.12	3.26E-75	0.660694396	0.888	0.672	2.02E-70	Ab-LTMR.LGI2	NFIC
35689	LUZP1.10	7.12E-75	0.483753673	0.7	0.382	4.40E-70	Ab-LTMR.LGI2	LUZP1
35690	DDAH1.14	8.26E-75	-1.307856926	0.365	0.609	5.10E-70	Ab-LTMR.LGI2	DDAH1
35691	CLEC2L.8	1.06E-74	0.369876555	0.696	0.336	6.58E-70	Ab-LTMR.LGI2	CLEC2L
35692	B3GALT1	2.11E-74	0.26122563	0.438	0.167	1.30E-69	Ab-LTMR.LGI2	B3GALT1
35693	TMEM151A.7	2.59E-74	0.55697682	0.804	0.49	1.60E-69	Ab-LTMR.LGI2	TMEM151A
35694	FXYD7.11	3.40E-74	0.666835678	0.912	0.627	2.10E-69	Ab-LTMR.LGI2	FXYD7
35695	TM6SF1.10	4.99E-74	0.417191476	0.578	0.255	3.08E-69	Ab-LTMR.LGI2	TM6SF1
35696	SLC1A5.2	1.54E-73	0.466547762	0.651	0.339	9.52E-69	Ab-LTMR.LGI2	SLC1A5
35697	RCAN2.12	1.77E-73	0.580902909	0.951	0.833	1.10E-68	Ab-LTMR.LGI2	RCAN2
35698	KIF21B.2	1.78E-73	0.374320747	0.591	0.288	1.10E-68	Ab-LTMR.LGI2	KIF21B
35699	ADPRHL1.3	2.35E-73	0.273273509	0.498	0.21	1.45E-68	Ab-LTMR.LGI2	ADPRHL1
35700	OSBP2.2	4.80E-73	0.353261884	0.534	0.231	2.96E-68	Ab-LTMR.LGI2	OSBP2
35701	EEF1A2.8	5.28E-73	0.666910637	0.992	0.933	3.26E-68	Ab-LTMR.LGI2	EEF1A2
35702	TMEM132E.13	1.04E-72	0.711795051	0.95	0.757	6.42E-68	Ab-LTMR.LGI2	TMEM132E
35703	SV2A.10	1.48E-72	-1.057620493	0.443	0.67	9.15E-68	Ab-LTMR.LGI2	SV2A
35704	APMAP.8	1.81E-72	0.726995177	0.94	0.745	1.12E-67	Ab-LTMR.LGI2	APMAP
35705	C2CD2.10	2.20E-72	0.599424141	0.869	0.584	1.36E-67	Ab-LTMR.LGI2	C2CD2
35706	CHN1.6	1.40E-71	0.371280578	0.653	0.333	8.62E-67	Ab-LTMR.LGI2	CHN1
35707	ONECUT2.10	1.72E-71	0.549670983	0.731	0.411	1.06E-66	Ab-LTMR.LGI2	ONECUT2
35708	PRKCD.14	1.85E-71	-1.306304509	0.232	0.536	1.14E-66	Ab-LTMR.LGI2	PRKCD
35709	CLCN4.5	5.55E-71	0.664451701	0.826	0.572	3.43E-66	Ab-LTMR.LGI2	CLCN4
35710	SLC38A2.7	9.87E-71	0.703447204	0.945	0.757	6.10E-66	Ab-LTMR.LGI2	SLC38A2
35711	FAM13A.7	1.01E-70	0.413953784	0.722	0.401	6.25E-66	Ab-LTMR.LGI2	FAM13A
35712	PRKCB.13	1.22E-70	-1.021461569	0.247	0.55	7.55E-66	Ab-LTMR.LGI2	PRKCB
35713	CNTN1.12	1.23E-70	0.558991373	0.961	0.751	7.62E-66	Ab-LTMR.LGI2	CNTN1
35714	ATP8A2.11	1.57E-70	0.537393264	0.912	0.637	9.72E-66	Ab-LTMR.LGI2	ATP8A2
35715	SLC45A1.2	1.72E-70	0.475907323	0.724	0.419	1.06E-65	Ab-LTMR.LGI2	SLC45A1
35716	SCN2B.12	2.02E-70	-1.104054373	0.172	0.493	1.25E-65	Ab-LTMR.LGI2	SCN2B
35717	SYTL2.10	4.33E-70	0.396430904	0.747	0.413	2.67E-65	Ab-LTMR.LGI2	SYTL2
35718	EFNA5.7	5.32E-70	0.417013454	0.739	0.409	3.29E-65	Ab-LTMR.LGI2	EFNA5
35719	SLC7A8.7	7.20E-70	0.269972195	0.552	0.244	4.45E-65	Ab-LTMR.LGI2	SLC7A8
35720	NRIP3.11	7.85E-70	0.699563847	0.894	0.676	4.85E-65	Ab-LTMR.LGI2	NRIP3
35721	EPB41L3.8	8.08E-70	0.498879414	0.998	0.972	5.00E-65	Ab-LTMR.LGI2	EPB41L3
35722	IL31RA.16	9.65E-70	-2.170917709	0.2	0.515	5.96E-65	Ab-LTMR.LGI2	IL31RA
35723	ADORA1.5	1.16E-69	0.34380775	0.555	0.248	7.18E-65	Ab-LTMR.LGI2	ADORA1
35724	ANKRD37.3	1.28E-69	0.342035105	0.541	0.247	7.94E-65	Ab-LTMR.LGI2	ANKRD37
35725	CCDC184.5	2.00E-69	0.428300198	0.692	0.372	1.24E-64	Ab-LTMR.LGI2	CCDC184
35726	FKBP1B.11	2.69E-69	-1.220000323	0.547	0.694	1.66E-64	Ab-LTMR.LGI2	FKBP1B
35727	PAQR8.10	3.43E-69	0.526915897	0.739	0.435	2.12E-64	Ab-LTMR.LGI2	PAQR8
35728	PARP1.4	5.90E-69	0.549705571	0.821	0.543	3.65E-64	Ab-LTMR.LGI2	PARP1
35729	KIF21A.9	9.59E-69	0.510224441	1	0.956	5.93E-64	Ab-LTMR.LGI2	KIF21A
35730	CPLX2.16	9.72E-69	0.657192461	0.857	0.637	6.01E-64	Ab-LTMR.LGI2	CPLX2
35731	SNCA.14	1.42E-68	-1.265046347	0.328	0.577	8.76E-64	Ab-LTMR.LGI2	SNCA
35732	ADGRG5	2.24E-68	0.264036222	0.391	0.145	1.39E-63	Ab-LTMR.LGI2	ADGRG5
35733	CPE.7	2.41E-68	0.631032969	0.953	0.821	1.49E-63	Ab-LTMR.LGI2	CPE
35734	TSPAN8.15	2.48E-68	-1.788285905	0.76	0.795	1.53E-63	Ab-LTMR.LGI2	TSPAN8
35735	ASB13.2	2.50E-68	0.292270255	0.583	0.284	1.55E-63	Ab-LTMR.LGI2	ASB13
35736	FUNDC1.10	5.68E-68	0.324577646	0.664	0.346	3.51E-63	Ab-LTMR.LGI2	FUNDC1
35737	APC.11	7.99E-68	0.642774423	0.893	0.712	4.94E-63	Ab-LTMR.LGI2	APC
35738	GPX2.12	1.23E-67	0.753211021	0.674	0.357	7.59E-63	Ab-LTMR.LGI2	GPX2
35739	ARHGDIG.12	1.23E-67	-1.122584158	0.734	0.771	7.60E-63	Ab-LTMR.LGI2	ARHGDIG
35740	HECW1.8	1.83E-67	0.357108702	0.856	0.543	1.13E-62	Ab-LTMR.LGI2	HECW1
35741	CHD5.12	2.32E-67	-1.08701625	0.289	0.557	1.44E-62	Ab-LTMR.LGI2	CHD5
35742	LDHB.11	3.52E-67	0.598138067	0.94	0.758	2.17E-62	Ab-LTMR.LGI2	LDHB
35743	GOT2.10	3.92E-67	0.568077106	0.909	0.733	2.42E-62	Ab-LTMR.LGI2	GOT2
35744	VSTM2A.10	4.39E-67	0.555851641	0.786	0.471	2.71E-62	Ab-LTMR.LGI2	VSTM2A
35745	CFL2.9	8.23E-67	0.517576483	0.875	0.596	5.09E-62	Ab-LTMR.LGI2	CFL2
35746	DNAJB4.6	1.30E-66	0.53779821	0.774	0.495	8.04E-62	Ab-LTMR.LGI2	DNAJB4
35747	F10.6	3.32E-66	0.301769665	0.396	0.145	2.05E-61	Ab-LTMR.LGI2	F10
35748	RELL2.5	3.89E-66	0.469420202	0.776	0.474	2.40E-61	Ab-LTMR.LGI2	RELL2
35749	SLC38A1.4	9.48E-66	0.602482002	0.849	0.583	5.86E-61	Ab-LTMR.LGI2	SLC38A1
35750	PNMA8B.9	2.00E-65	0.471831125	0.631	0.327	1.23E-60	Ab-LTMR.LGI2	PNMA8B
35751	ABL2.2	2.21E-65	0.356417553	0.612	0.316	1.37E-60	Ab-LTMR.LGI2	ABL2
35752	KNDC1.10	6.03E-65	0.460715689	0.821	0.523	3.73E-60	Ab-LTMR.LGI2	KNDC1
35753	MAP1B.13	6.55E-65	0.489372296	1	0.995	4.05E-60	Ab-LTMR.LGI2	MAP1B
35754	PVALB.13	6.90E-65	0.27118578	0.724	0.366	4.26E-60	Ab-LTMR.LGI2	PVALB
35755	CNBP.9	7.33E-65	0.545596634	0.817	0.576	4.53E-60	Ab-LTMR.LGI2	CNBP
35756	NACC2.12	8.95E-65	0.513230194	0.875	0.604	5.53E-60	Ab-LTMR.LGI2	NACC2
35757	RAPH1.6	1.15E-64	0.49768162	0.82	0.543	7.10E-60	Ab-LTMR.LGI2	RAPH1
35758	ANK1.14	1.97E-64	0.541723733	0.922	0.697	1.22E-59	Ab-LTMR.LGI2	ANK1
35759	ZDHHC3.3	3.31E-64	0.369743059	0.68	0.385	2.05E-59	Ab-LTMR.LGI2	ZDHHC3
35760	SLC6A17.12	3.48E-64	0.559922365	0.839	0.525	2.15E-59	Ab-LTMR.LGI2	SLC6A17
35761	GFRA1.13	3.69E-64	0.535313171	0.88	0.609	2.28E-59	Ab-LTMR.LGI2	GFRA1
35762	DEPRECATED-ENSG00000100285.12	1.24E-63	1.809987951	0.675	0.668	7.65E-59	Ab-LTMR.LGI2	DEPRECATED-ENSG00000100285
35763	INSC.13	1.67E-63	-1.141593035	0.308	0.558	1.03E-58	Ab-LTMR.LGI2	INSC
35764	SHF.10	1.81E-63	-1.071869282	0.214	0.507	1.12E-58	Ab-LTMR.LGI2	SHF
35765	CCNB1	2.15E-63	0.262057006	0.433	0.179	1.33E-58	Ab-LTMR.LGI2	CCNB1
35766	ADCY9.3	2.54E-63	0.455491037	0.761	0.46	1.57E-58	Ab-LTMR.LGI2	ADCY9
35767	QSOX1.5	3.81E-63	0.639471936	0.86	0.648	2.36E-58	Ab-LTMR.LGI2	QSOX1
35768	DNAJB1.3	5.73E-63	0.463382155	0.771	0.477	3.54E-58	Ab-LTMR.LGI2	DNAJB1
35769	RAB3A.11	6.55E-63	0.595478174	0.922	0.739	4.05E-58	Ab-LTMR.LGI2	RAB3A
35770	POLR3G.11	1.13E-62	0.532061552	0.82	0.54	6.97E-58	Ab-LTMR.LGI2	POLR3G
35771	WHRN.12	1.94E-62	0.288401146	0.469	0.203	1.20E-57	Ab-LTMR.LGI2	WHRN
35772	CMIP.13	2.16E-62	0.584302896	0.946	0.789	1.34E-57	Ab-LTMR.LGI2	CMIP
35773	A4GALT.12	2.19E-62	-0.988402096	0.244	0.514	1.36E-57	Ab-LTMR.LGI2	A4GALT
35774	OGDHL.11	3.74E-62	0.516396819	0.818	0.542	2.31E-57	Ab-LTMR.LGI2	OGDHL
35775	ATP5F1B.11	5.28E-62	0.794551474	0.846	0.654	3.26E-57	Ab-LTMR.LGI2	ATP5F1B
35776	TMEM163.11	5.68E-62	0.416271022	0.812	0.478	3.51E-57	Ab-LTMR.LGI2	TMEM163
35777	KCNC1.8	7.08E-62	0.360148077	0.557	0.265	4.38E-57	Ab-LTMR.LGI2	KCNC1
35778	SLC25A4.8	7.08E-62	0.559998832	0.958	0.826	4.38E-57	Ab-LTMR.LGI2	SLC25A4
35779	HRH1.15	7.87E-62	-1.692855598	0.218	0.498	4.87E-57	Ab-LTMR.LGI2	HRH1
35780	NMB.17	1.15E-61	-1.586061825	0.528	0.656	7.11E-57	Ab-LTMR.LGI2	NMB
35781	SLC20A1.9	1.73E-61	0.496055578	0.869	0.6	1.07E-56	Ab-LTMR.LGI2	SLC20A1
35782	TMEM38A.10	2.19E-61	0.423724953	0.742	0.438	1.35E-56	Ab-LTMR.LGI2	TMEM38A
35783	REPS2.5	2.37E-61	0.345342265	0.674	0.371	1.46E-56	Ab-LTMR.LGI2	REPS2
35784	TTN.10	2.57E-61	0.254697957	0.388	0.146	1.59E-56	Ab-LTMR.LGI2	TTN
35785	NIPA1.3	3.05E-61	0.602429115	0.894	0.672	1.89E-56	Ab-LTMR.LGI2	NIPA1
35786	IMPDH1.14	3.15E-61	0.604917886	0.76	0.525	1.95E-56	Ab-LTMR.LGI2	IMPDH1
35787	PRKAR2B.13	7.92E-61	-1.057035299	0.528	0.656	4.90E-56	Ab-LTMR.LGI2	PRKAR2B
35788	CHPT1	1.75E-60	0.384514887	0.692	0.408	1.08E-55	Ab-LTMR.LGI2	CHPT1
35789	B3GAT3.7	2.84E-60	0.500964655	0.873	0.626	1.76E-55	Ab-LTMR.LGI2	B3GAT3
35790	DPYSL3.14	3.34E-60	-0.917497245	0.933	0.918	2.06E-55	Ab-LTMR.LGI2	DPYSL3
35791	EXTL2.1	3.85E-60	0.448281442	0.735	0.45	2.38E-55	Ab-LTMR.LGI2	EXTL2
35792	CDK5.4	4.14E-60	0.411124958	0.753	0.463	2.56E-55	Ab-LTMR.LGI2	CDK5
35793	KCNH2.11	4.56E-60	0.486967917	0.773	0.478	2.82E-55	Ab-LTMR.LGI2	KCNH2
35794	EHBP1.13	4.79E-60	-1.053030982	0.737	0.779	2.96E-55	Ab-LTMR.LGI2	EHBP1
35795	PKM.11	5.03E-60	0.530722053	0.994	0.925	3.11E-55	Ab-LTMR.LGI2	PKM
35796	PHYHIPL.8	6.39E-60	0.499985314	0.847	0.61	3.95E-55	Ab-LTMR.LGI2	PHYHIPL
35797	PODXL2.7	8.71E-60	0.555700602	0.903	0.71	5.39E-55	Ab-LTMR.LGI2	PODXL2
35798	UBAC1.5	1.26E-59	0.400013481	0.727	0.45	7.79E-55	Ab-LTMR.LGI2	UBAC1
35799	TFRC.6	1.82E-59	0.556806901	0.844	0.577	1.12E-54	Ab-LTMR.LGI2	TFRC
35800	CCDC85B.13	2.01E-59	0.531382759	0.891	0.672	1.24E-54	Ab-LTMR.LGI2	CCDC85B
35801	ME3.11	2.68E-59	0.317870347	0.692	0.391	1.65E-54	Ab-LTMR.LGI2	ME3
35802	DYNC1I2.12	5.04E-59	-0.859447149	0.792	0.806	3.11E-54	Ab-LTMR.LGI2	DYNC1I2
35803	SLC7A1.5	7.45E-59	0.605439972	0.82	0.595	4.60E-54	Ab-LTMR.LGI2	SLC7A1
35804	CACNA2D3.11	1.24E-58	0.305180865	0.856	0.553	7.69E-54	Ab-LTMR.LGI2	CACNA2D3
35805	PDRG1.4	1.32E-58	0.40547835	0.748	0.458	8.14E-54	Ab-LTMR.LGI2	PDRG1
35806	SYT9.11	2.63E-58	-0.855481461	0.206	0.482	1.63E-53	Ab-LTMR.LGI2	SYT9
35807	PCTP.1	2.76E-58	0.253838036	0.524	0.253	1.70E-53	Ab-LTMR.LGI2	PCTP
35808	SEZ6L2.7	3.84E-58	0.547770307	0.927	0.737	2.38E-53	Ab-LTMR.LGI2	SEZ6L2
35809	KBTBD3.4	6.57E-58	0.418460789	0.643	0.361	4.06E-53	Ab-LTMR.LGI2	KBTBD3
35810	EBF1.14	8.05E-58	-1.2260688	0.602	0.696	4.98E-53	Ab-LTMR.LGI2	EBF1
35811	HMOX2.7	1.03E-57	0.493360006	0.877	0.642	6.39E-53	Ab-LTMR.LGI2	HMOX2
35812	ANKRD52.8	1.22E-57	0.582855032	0.86	0.665	7.57E-53	Ab-LTMR.LGI2	ANKRD52
35813	SLC16A1.3	1.35E-57	0.398584665	0.687	0.383	8.32E-53	Ab-LTMR.LGI2	SLC16A1
35814	RNF157.10	1.46E-57	0.545746636	0.95	0.785	9.05E-53	Ab-LTMR.LGI2	RNF157
35815	SDHA.6	1.53E-57	0.519213505	0.877	0.639	9.47E-53	Ab-LTMR.LGI2	SDHA
35816	CTSD.11	1.89E-57	0.601854451	0.937	0.839	1.17E-52	Ab-LTMR.LGI2	CTSD
35817	UNC119.8	2.52E-57	0.322242582	0.601	0.321	1.56E-52	Ab-LTMR.LGI2	UNC119
35818	GCHFR.15	3.24E-57	-0.983887864	0.211	0.478	2.00E-52	Ab-LTMR.LGI2	GCHFR
35819	GFRA2.17	3.59E-57	-0.378370192	0.737	0.349	2.22E-52	Ab-LTMR.LGI2	GFRA2
35820	SPECC1.3	4.23E-57	0.265459273	0.519	0.253	2.61E-52	Ab-LTMR.LGI2	SPECC1
35821	CNTN2.15	4.46E-57	-0.958178896	0.789	0.773	2.76E-52	Ab-LTMR.LGI2	CNTN2
35822	FNDC5.16	4.50E-57	-1.0111014	0.164	0.449	2.78E-52	Ab-LTMR.LGI2	FNDC5
35823	APLP2.11	5.58E-57	0.503677416	0.982	0.904	3.45E-52	Ab-LTMR.LGI2	APLP2
35824	CERK.6	1.12E-56	0.444778635	0.737	0.461	6.92E-52	Ab-LTMR.LGI2	CERK
35825	IFFO2	1.42E-56	0.295749949	0.445	0.199	8.80E-52	Ab-LTMR.LGI2	IFFO2
35826	FXYD6.17	1.78E-56	-2.306761211	0.292	0.528	1.10E-51	Ab-LTMR.LGI2	FXYD6
35827	VPS33A.2	2.42E-56	0.323138827	0.583	0.304	1.50E-51	Ab-LTMR.LGI2	VPS33A
35828	PLCB3.16	2.48E-56	-1.575401369	0.321	0.543	1.53E-51	Ab-LTMR.LGI2	PLCB3
35829	LDOC1.5	3.02E-56	0.478265665	0.818	0.572	1.87E-51	Ab-LTMR.LGI2	LDOC1
35830	DBNDD1.7	3.38E-56	0.494131407	0.82	0.566	2.09E-51	Ab-LTMR.LGI2	DBNDD1
35831	GRIA3.5	3.76E-56	0.285077394	0.532	0.252	2.32E-51	Ab-LTMR.LGI2	GRIA3
35832	IRS2.9	4.47E-56	0.453998896	0.886	0.668	2.76E-51	Ab-LTMR.LGI2	IRS2
35833	NUDT9.3	6.68E-56	0.600842655	0.807	0.575	4.13E-51	Ab-LTMR.LGI2	NUDT9
35834	MAP2.10	6.74E-56	0.417771286	0.747	0.479	4.17E-51	Ab-LTMR.LGI2	MAP2
35835	ANKRD9.7	7.13E-56	0.409499118	0.735	0.451	4.41E-51	Ab-LTMR.LGI2	ANKRD9
35836	HSPD1.6	7.60E-56	0.486897508	0.857	0.609	4.70E-51	Ab-LTMR.LGI2	HSPD1
35837	FAM78B.1	8.99E-56	0.30379621	0.568	0.294	5.56E-51	Ab-LTMR.LGI2	FAM78B
35838	DUSP15.3	9.95E-56	0.26035461	0.554	0.278	6.15E-51	Ab-LTMR.LGI2	DUSP15
35839	FAM3C.6	1.17E-55	0.498264389	0.799	0.532	7.25E-51	Ab-LTMR.LGI2	FAM3C
35840	RIOK3.3	2.15E-55	0.517820233	0.847	0.581	1.33E-50	Ab-LTMR.LGI2	RIOK3
35841	NOS1.15	2.45E-55	-1.054408505	0.104	0.394	1.51E-50	Ab-LTMR.LGI2	NOS1
35842	REEP5.8	3.56E-55	0.450341171	0.997	0.907	2.20E-50	Ab-LTMR.LGI2	REEP5
35843	NAPB.11	3.89E-55	-0.787246501	0.828	0.817	2.41E-50	Ab-LTMR.LGI2	NAPB
35844	ATP11A.10	4.69E-55	0.394224011	0.852	0.607	2.90E-50	Ab-LTMR.LGI2	ATP11A
35845	ENDOD1.8	5.77E-55	0.508562635	0.937	0.77	3.57E-50	Ab-LTMR.LGI2	ENDOD1
35846	HSPA9.8	8.18E-55	0.504071104	0.828	0.584	5.06E-50	Ab-LTMR.LGI2	HSPA9
35847	KCNA2.13	8.22E-55	0.505887284	0.852	0.609	5.08E-50	Ab-LTMR.LGI2	KCNA2
35848	GABBR2.9	8.92E-55	0.466593435	0.89	0.661	5.51E-50	Ab-LTMR.LGI2	GABBR2
35849	MEGF9.6	9.85E-55	0.409310373	0.794	0.527	6.09E-50	Ab-LTMR.LGI2	MEGF9
35850	SYNJ1.7	1.46E-54	0.451426806	0.834	0.595	9.05E-50	Ab-LTMR.LGI2	SYNJ1
35851	STS.10	1.49E-54	0.616416905	0.894	0.669	9.19E-50	Ab-LTMR.LGI2	STS
35852	TTC1.8	2.26E-54	0.483647974	0.893	0.713	1.40E-49	Ab-LTMR.LGI2	TTC1
35853	ENO2.7	2.37E-54	0.457351588	0.995	0.959	1.46E-49	Ab-LTMR.LGI2	ENO2
35854	PPIF.6	9.35E-54	0.27781127	0.664	0.368	5.78E-49	Ab-LTMR.LGI2	PPIF
35855	PLK2.14	9.52E-54	0.425226589	0.765	0.456	5.88E-49	Ab-LTMR.LGI2	PLK2
35856	SPCS3.8	1.08E-53	0.448611801	0.76	0.49	6.67E-49	Ab-LTMR.LGI2	SPCS3
35857	RCAN3.8	1.12E-53	-0.703033279	0.156	0.435	6.92E-49	Ab-LTMR.LGI2	RCAN3
35858	CLASP1.5	1.35E-53	0.428791665	0.912	0.684	8.32E-49	Ab-LTMR.LGI2	CLASP1
35859	GNG2.10	1.51E-53	-0.878773843	0.57	0.666	9.32E-49	Ab-LTMR.LGI2	GNG2
35860	PAK1.6	1.89E-53	0.374422551	0.729	0.439	1.17E-48	Ab-LTMR.LGI2	PAK1
35861	EEF2.7	2.46E-53	0.405015494	0.955	0.805	1.52E-48	Ab-LTMR.LGI2	EEF2
35862	CEMIP.14	2.71E-53	-1.246898228	0.169	0.444	1.67E-48	Ab-LTMR.LGI2	CEMIP
35863	CHST15.10	5.08E-53	0.259921831	0.607	0.31	3.14E-48	Ab-LTMR.LGI2	CHST15
35864	GLRB.4	5.39E-53	0.371934774	0.75	0.465	3.33E-48	Ab-LTMR.LGI2	GLRB
35865	SCG2.17	5.54E-53	-2.248582565	0.521	0.637	3.43E-48	Ab-LTMR.LGI2	SCG2
35866	RASSF5.7	7.71E-53	0.361831764	0.719	0.426	4.77E-48	Ab-LTMR.LGI2	RASSF5
35867	SLC43A2.5	8.71E-53	0.51587993	0.817	0.579	5.39E-48	Ab-LTMR.LGI2	SLC43A2
35868	TPD52.12	1.25E-52	-0.891778793	0.753	0.774	7.73E-48	Ab-LTMR.LGI2	TPD52
35869	MAD1L1.1	1.59E-52	0.332357229	0.562	0.298	9.83E-48	Ab-LTMR.LGI2	MAD1L1
35870	STAC.10	1.86E-52	-0.874175184	0.69	0.738	1.15E-47	Ab-LTMR.LGI2	STAC
35871	ATP8A1.13	2.35E-52	-0.99636798	0.709	0.733	1.45E-47	Ab-LTMR.LGI2	ATP8A1
35872	CLCN5.1	2.95E-52	0.372622788	0.721	0.445	1.82E-47	Ab-LTMR.LGI2	CLCN5
35873	SLC41A3.5	4.36E-52	0.480873338	0.864	0.642	2.70E-47	Ab-LTMR.LGI2	SLC41A3
35874	GRIN1.10	4.43E-52	0.594838909	0.899	0.731	2.74E-47	Ab-LTMR.LGI2	GRIN1
35875	INSYN1.11	6.39E-52	0.700604605	0.778	0.568	3.95E-47	Ab-LTMR.LGI2	INSYN1
35876	UBL3.9	8.47E-52	0.420395363	0.778	0.519	5.24E-47	Ab-LTMR.LGI2	UBL3
35877	HSPA8.10	1.38E-51	0.438723587	0.985	0.906	8.51E-47	Ab-LTMR.LGI2	HSPA8
35878	CPD.1	2.16E-51	0.314901054	0.607	0.338	1.34E-46	Ab-LTMR.LGI2	CPD
35879	TOMM34.9	2.87E-51	0.446619994	0.841	0.596	1.78E-46	Ab-LTMR.LGI2	TOMM34
35880	AQP1.15	2.99E-51	-2.094882446	0.513	0.638	1.85E-46	Ab-LTMR.LGI2	AQP1
35881	PLPP1.7	7.19E-51	0.531726226	0.885	0.717	4.45E-46	Ab-LTMR.LGI2	PLPP1
35882	PKIA.12	7.28E-51	-0.917758934	0.398	0.569	4.50E-46	Ab-LTMR.LGI2	PKIA
35883	RAB3D.10	1.15E-50	0.548833743	0.841	0.642	7.11E-46	Ab-LTMR.LGI2	RAB3D
35884	NPTX2.11	1.39E-50	-1.433970502	0.263	0.499	8.59E-46	Ab-LTMR.LGI2	NPTX2
35885	MT1X.13	1.60E-50	0.411094113	0.644	0.365	9.88E-46	Ab-LTMR.LGI2	MT1X
35886	ADGRL1.5	1.98E-50	0.479850188	0.774	0.517	1.22E-45	Ab-LTMR.LGI2	ADGRL1
35887	EIF5A2.5	2.21E-50	0.315150019	0.695	0.416	1.37E-45	Ab-LTMR.LGI2	EIF5A2
35888	RETREG2.4	2.49E-50	0.494020406	0.852	0.637	1.54E-45	Ab-LTMR.LGI2	RETREG2
35889	ZFHX3.12	2.93E-50	0.505605209	0.831	0.574	1.81E-45	Ab-LTMR.LGI2	ZFHX3
35890	POLR2C.2	6.10E-50	0.358559905	0.709	0.432	3.77E-45	Ab-LTMR.LGI2	POLR2C
35891	ABCC5.9	6.31E-50	0.43472713	0.901	0.683	3.90E-45	Ab-LTMR.LGI2	ABCC5
35892	VSTM2B.16	6.89E-50	0.384768465	0.869	0.54	4.26E-45	Ab-LTMR.LGI2	VSTM2B
35893	CKAP5.4	1.51E-49	0.458324782	0.873	0.649	9.34E-45	Ab-LTMR.LGI2	CKAP5
35894	PIEZO2.14	1.68E-49	0.288732627	0.92	0.643	1.04E-44	Ab-LTMR.LGI2	PIEZO2
35895	LDB2.16	1.72E-49	-1.163664646	0.157	0.413	1.06E-44	Ab-LTMR.LGI2	LDB2
35896	CHD3.14	1.80E-49	-0.979352373	0.487	0.62	1.11E-44	Ab-LTMR.LGI2	CHD3
35897	GPR180	2.12E-49	0.27116174	0.575	0.312	1.31E-44	Ab-LTMR.LGI2	GPR180
35898	CEND1.11	2.42E-49	0.463060652	0.942	0.811	1.50E-44	Ab-LTMR.LGI2	CEND1
35899	RNF13.4	2.91E-49	0.442243331	0.841	0.599	1.80E-44	Ab-LTMR.LGI2	RNF13
35900	MTSS1.5	3.22E-49	0.28288078	0.606	0.335	1.99E-44	Ab-LTMR.LGI2	MTSS1
35901	PRKCA.12	3.46E-49	-0.98658448	0.331	0.529	2.14E-44	Ab-LTMR.LGI2	PRKCA
35902	SRI.13	4.75E-49	-0.893849025	0.391	0.559	2.93E-44	Ab-LTMR.LGI2	SRI
35903	FNDC4.8	1.10E-48	0.368890152	0.726	0.449	6.79E-44	Ab-LTMR.LGI2	FNDC4
35904	CD47.14	1.13E-48	-0.803106694	0.674	0.717	7.00E-44	Ab-LTMR.LGI2	CD47
35905	USP35.3	1.43E-48	0.492392356	0.787	0.557	8.81E-44	Ab-LTMR.LGI2	USP35
35906	PTGER4.5	1.47E-48	0.328357023	0.631	0.35	9.07E-44	Ab-LTMR.LGI2	PTGER4
35907	FLOT2.10	1.53E-48	-0.877521347	0.708	0.724	9.46E-44	Ab-LTMR.LGI2	FLOT2
35908	PRKACA.8	1.84E-48	0.563094195	0.894	0.724	1.14E-43	Ab-LTMR.LGI2	PRKACA
35909	PRDM8.13	2.06E-48	-0.785183306	0.153	0.409	1.27E-43	Ab-LTMR.LGI2	PRDM8
35910	STRBP.11	2.46E-48	0.268103504	0.669	0.396	1.52E-43	Ab-LTMR.LGI2	STRBP
35911	MFSD4A.10	2.49E-48	0.425328784	0.744	0.473	1.54E-43	Ab-LTMR.LGI2	MFSD4A
35912	GPCPD1.4	3.31E-48	0.280217102	0.599	0.341	2.05E-43	Ab-LTMR.LGI2	GPCPD1
35913	UQCRC1.8	3.32E-48	0.436333588	0.893	0.743	2.05E-43	Ab-LTMR.LGI2	UQCRC1
35914	ADAM11.11	3.52E-48	0.336799191	0.774	0.477	2.18E-43	Ab-LTMR.LGI2	ADAM11
35915	NSF.9	3.74E-48	0.531096756	0.979	0.856	2.31E-43	Ab-LTMR.LGI2	NSF
35916	ATP2A2.8	4.41E-48	0.406379913	0.859	0.616	2.73E-43	Ab-LTMR.LGI2	ATP2A2
35917	RTN4R.1	4.65E-48	0.25832224	0.49	0.24	2.88E-43	Ab-LTMR.LGI2	RTN4R
35918	GALNT2.5	5.92E-48	0.329831787	0.701	0.423	3.66E-43	Ab-LTMR.LGI2	GALNT2
35919	IQSEC1.8	6.64E-48	0.389548845	0.795	0.519	4.11E-43	Ab-LTMR.LGI2	IQSEC1
35920	SLC35B2.1	8.04E-48	0.296782693	0.698	0.416	4.97E-43	Ab-LTMR.LGI2	SLC35B2
35921	CIRBP.11	8.28E-48	-0.846808538	0.675	0.737	5.12E-43	Ab-LTMR.LGI2	CIRBP
35922	PDK3.5	9.19E-48	0.410379576	0.709	0.448	5.68E-43	Ab-LTMR.LGI2	PDK3
35923	TAC1.16	1.17E-47	-3.681094512	0.463	0.634	7.25E-43	Ab-LTMR.LGI2	TAC1
35924	TAGLN2.13	1.20E-47	-1.219386545	0.377	0.565	7.41E-43	Ab-LTMR.LGI2	TAGLN2
35925	OSMR.17	1.40E-47	-2.032319282	0.253	0.481	8.67E-43	Ab-LTMR.LGI2	OSMR
35926	SLC16A7.4	1.84E-47	0.344787507	0.631	0.364	1.14E-42	Ab-LTMR.LGI2	SLC16A7
35927	PDE8B.12	1.85E-47	-0.796208515	0.125	0.384	1.14E-42	Ab-LTMR.LGI2	PDE8B
35928	SNCG.7	3.34E-47	-0.664095388	0.982	0.967	2.07E-42	Ab-LTMR.LGI2	SNCG
35929	HTR3A.14	3.63E-47	-1.802897346	0.177	0.425	2.24E-42	Ab-LTMR.LGI2	HTR3A
35930	AHSA1.5	4.40E-47	0.47753781	0.93	0.761	2.72E-42	Ab-LTMR.LGI2	AHSA1
35931	CKMT1A.6	5.69E-47	0.637306541	0.813	0.64	3.52E-42	Ab-LTMR.LGI2	CKMT1A
35932	DNAJC6.10	6.78E-47	0.412422587	0.93	0.777	4.19E-42	Ab-LTMR.LGI2	DNAJC6
35933	SLC16A3.9	7.12E-47	0.65255225	0.935	0.772	4.40E-42	Ab-LTMR.LGI2	SLC16A3
35934	DHRS7.6	7.34E-47	0.470041202	0.851	0.658	4.54E-42	Ab-LTMR.LGI2	DHRS7
35935	MPPED2.13	7.43E-47	-0.994365896	0.432	0.583	4.59E-42	Ab-LTMR.LGI2	MPPED2
35936	TSPAN9.1	7.69E-47	0.385895863	0.662	0.399	4.75E-42	Ab-LTMR.LGI2	TSPAN9
35937	KALRN.12	7.88E-47	-1.032758674	0.622	0.685	4.87E-42	Ab-LTMR.LGI2	KALRN
35938	GRINA.5	1.19E-46	0.490998248	0.94	0.802	7.38E-42	Ab-LTMR.LGI2	GRINA
35939	UQCRC2.7	2.12E-46	0.418961293	0.799	0.551	1.31E-41	Ab-LTMR.LGI2	UQCRC2
35940	MAP2K4.5	2.68E-46	0.391033364	0.808	0.562	1.66E-41	Ab-LTMR.LGI2	MAP2K4
35941	LRRC4B.14	2.86E-46	0.325437465	0.443	0.201	1.77E-41	Ab-LTMR.LGI2	LRRC4B
35942	SRD5A1.1	3.77E-46	0.378057597	0.774	0.504	2.33E-41	Ab-LTMR.LGI2	SRD5A1
35943	ATP5F1A.6	4.88E-46	0.498818481	0.82	0.636	3.02E-41	Ab-LTMR.LGI2	ATP5F1A
35944	SYN1.10	5.20E-46	0.484203095	0.89	0.682	3.22E-41	Ab-LTMR.LGI2	SYN1
35945	OSBPL10.8	5.32E-46	0.313902748	0.726	0.448	3.29E-41	Ab-LTMR.LGI2	OSBPL10
35946	NBL1.14	5.88E-46	-1.144359902	0.64	0.716	3.63E-41	Ab-LTMR.LGI2	NBL1
35947	RTN1.8	7.59E-46	0.424424863	0.995	0.978	4.69E-41	Ab-LTMR.LGI2	RTN1
35948	DAPK2.13	9.29E-46	-0.712839555	0.091	0.348	5.74E-41	Ab-LTMR.LGI2	DAPK2
35949	GOT1.8	1.11E-45	0.398146079	0.849	0.616	6.89E-41	Ab-LTMR.LGI2	GOT1
35950	PRKAB2.2	1.80E-45	0.26628786	0.644	0.385	1.11E-40	Ab-LTMR.LGI2	PRKAB2
35951	PREPL.5	2.11E-45	0.438898184	0.932	0.814	1.31E-40	Ab-LTMR.LGI2	PREPL
35952	GLCE.11	2.79E-45	-0.778014672	0.343	0.533	1.73E-40	Ab-LTMR.LGI2	GLCE
35953	DGKD.6	3.90E-45	0.299881076	0.649	0.385	2.41E-40	Ab-LTMR.LGI2	DGKD
35954	DGKI.14	5.55E-45	-1.135261826	0.422	0.579	3.43E-40	Ab-LTMR.LGI2	DGKI
35955	TSPAN13.6	6.92E-45	0.418663929	0.744	0.488	4.28E-40	Ab-LTMR.LGI2	TSPAN13
35956	BMS1	7.24E-45	0.393014181	0.769	0.512	4.48E-40	Ab-LTMR.LGI2	BMS1
35957	CD320.5	8.69E-45	0.43698403	0.804	0.558	5.37E-40	Ab-LTMR.LGI2	CD320
35958	NTRK1.15	8.78E-45	-1.901254776	0.38	0.543	5.43E-40	Ab-LTMR.LGI2	NTRK1
35959	OPRM1.15	1.79E-44	-0.752327516	0.097	0.351	1.11E-39	Ab-LTMR.LGI2	OPRM1
35960	GLRX2.4	2.01E-44	0.29570252	0.677	0.415	1.24E-39	Ab-LTMR.LGI2	GLRX2
35961	PGP.5	2.42E-44	0.414415326	0.875	0.678	1.50E-39	Ab-LTMR.LGI2	PGP
35962	AGPAT5.2	2.46E-44	0.340135903	0.718	0.46	1.52E-39	Ab-LTMR.LGI2	AGPAT5
35963	ZBTB20.12	4.37E-44	-1.19870786	0.237	0.463	2.70E-39	Ab-LTMR.LGI2	ZBTB20
35964	PCNX2.7	6.53E-44	0.325622613	0.826	0.564	4.04E-39	Ab-LTMR.LGI2	PCNX2
35965	PEF1.7	6.57E-44	0.322802769	0.745	0.486	4.06E-39	Ab-LTMR.LGI2	PEF1
35966	USP8.3	6.91E-44	0.322572986	0.731	0.472	4.27E-39	Ab-LTMR.LGI2	USP8
35967	FNBP1L.11	6.91E-44	-0.625062154	0.164	0.404	4.27E-39	Ab-LTMR.LGI2	FNBP1L
35968	MLST8.3	1.01E-43	0.285487129	0.679	0.42	6.23E-39	Ab-LTMR.LGI2	MLST8
35969	AHNAK.16	1.07E-43	-1.450984868	0.513	0.626	6.61E-39	Ab-LTMR.LGI2	AHNAK
35970	MYCBP2.6	1.10E-43	0.421160886	0.862	0.618	6.82E-39	Ab-LTMR.LGI2	MYCBP2
35971	IARS2.5	1.41E-43	0.37951439	0.802	0.565	8.72E-39	Ab-LTMR.LGI2	IARS2
35972	CDH1.15	1.73E-43	-1.292553261	0.281	0.487	1.07E-38	Ab-LTMR.LGI2	CDH1
35973	CARHSP1.13	1.94E-43	-0.804064054	0.282	0.485	1.20E-38	Ab-LTMR.LGI2	CARHSP1
35974	TMTC2.14	2.18E-43	-0.80597964	0.218	0.441	1.35E-38	Ab-LTMR.LGI2	TMTC2
35975	TGFBR1.11	3.26E-43	-0.770356652	0.692	0.718	2.01E-38	Ab-LTMR.LGI2	TGFBR1
35976	CREB3L1.12	3.27E-43	-0.57340857	0.101	0.348	2.02E-38	Ab-LTMR.LGI2	CREB3L1
35977	FADS6	3.94E-43	0.295008225	0.589	0.333	2.44E-38	Ab-LTMR.LGI2	FADS6
35978	CACNA1C.15	4.33E-43	-1.0533225	0.182	0.41	2.68E-38	Ab-LTMR.LGI2	CACNA1C
35979	ECSIT.5	4.75E-43	0.438278222	0.805	0.569	2.94E-38	Ab-LTMR.LGI2	ECSIT
35980	B3GNT2.16	6.80E-43	-0.85620695	0.422	0.571	4.20E-38	Ab-LTMR.LGI2	B3GNT2
35981	CKMT1B.6	8.36E-43	0.561052441	0.804	0.629	5.17E-38	Ab-LTMR.LGI2	CKMT1B
35982	ENAH.7	9.65E-43	0.430341407	0.911	0.672	5.96E-38	Ab-LTMR.LGI2	ENAH
35983	PITRM1.11	1.03E-42	0.460803659	0.856	0.663	6.34E-38	Ab-LTMR.LGI2	PITRM1
35984	PHYH.1	1.55E-42	0.29120218	0.638	0.375	9.60E-38	Ab-LTMR.LGI2	PHYH
35985	PLXNA1	1.89E-42	0.300002716	0.627	0.371	1.17E-37	Ab-LTMR.LGI2	PLXNA1
35986	ATP13A2.10	2.03E-42	0.438937413	0.893	0.764	1.25E-37	Ab-LTMR.LGI2	ATP13A2
35987	MANEAL.5	2.41E-42	0.504626197	0.869	0.629	1.49E-37	Ab-LTMR.LGI2	MANEAL
35988	SLC25A12.7	3.00E-42	0.376942325	0.851	0.608	1.86E-37	Ab-LTMR.LGI2	SLC25A12
35989	TMEM161A	3.28E-42	0.435627329	0.745	0.49	2.03E-37	Ab-LTMR.LGI2	TMEM161A
35990	C3orf18	4.57E-42	0.256418273	0.594	0.336	2.83E-37	Ab-LTMR.LGI2	C3orf18
35991	SNAP25.11	8.58E-42	0.338438624	1	0.954	5.30E-37	Ab-LTMR.LGI2	SNAP25
35992	CAB39.9	8.99E-42	0.40869998	0.862	0.649	5.56E-37	Ab-LTMR.LGI2	CAB39
35993	INF2.12	1.05E-41	-0.844394392	0.755	0.768	6.48E-37	Ab-LTMR.LGI2	INF2
35994	TUBGCP5	1.08E-41	0.298932276	0.669	0.428	6.70E-37	Ab-LTMR.LGI2	TUBGCP5
35995	IGSF3.15	1.12E-41	-0.904488789	0.295	0.489	6.95E-37	Ab-LTMR.LGI2	IGSF3
35996	SLC45A4.1	1.16E-41	0.259597489	0.583	0.333	7.17E-37	Ab-LTMR.LGI2	SLC45A4
35997	MPI	1.26E-41	0.282591947	0.692	0.418	7.80E-37	Ab-LTMR.LGI2	MPI
35998	ARHGEF37.1	1.33E-41	0.266729794	0.534	0.296	8.25E-37	Ab-LTMR.LGI2	ARHGEF37
35999	ITGA3.13	1.48E-41	-0.969218109	0.696	0.714	9.14E-37	Ab-LTMR.LGI2	ITGA3
36000	ASIC3.14	2.44E-41	-1.277269042	0.167	0.4	1.51E-36	Ab-LTMR.LGI2	ASIC3
36001	CD9.14	2.92E-41	-1.781529187	0.532	0.634	1.80E-36	Ab-LTMR.LGI2	CD9
36002	STX1A.12	4.21E-41	-0.791198114	0.302	0.503	2.60E-36	Ab-LTMR.LGI2	STX1A
36003	CCDC92.8	6.32E-41	0.389967636	0.955	0.854	3.91E-36	Ab-LTMR.LGI2	CCDC92
36004	PTGES.4	8.69E-41	0.25114876	0.666	0.391	5.37E-36	Ab-LTMR.LGI2	PTGES
36005	SNX21.2	1.01E-40	0.308829142	0.667	0.42	6.26E-36	Ab-LTMR.LGI2	SNX21
36006	BLVRB.7	1.25E-40	0.458723575	0.849	0.659	7.72E-36	Ab-LTMR.LGI2	BLVRB
36007	PFKM.7	1.84E-40	0.485764183	0.93	0.802	1.14E-35	Ab-LTMR.LGI2	PFKM
36008	PPP1R1C.9	1.89E-40	-0.681862627	0.786	0.78	1.17E-35	Ab-LTMR.LGI2	PPP1R1C
36009	POMGNT2.5	1.94E-40	0.358971702	0.739	0.48	1.20E-35	Ab-LTMR.LGI2	POMGNT2
36010	SEMA3G.16	2.01E-40	-1.38797957	0.117	0.351	1.24E-35	Ab-LTMR.LGI2	SEMA3G
36011	MGST3.11	2.04E-40	0.421905458	0.927	0.821	1.26E-35	Ab-LTMR.LGI2	MGST3
36012	AFG3L2.4	2.08E-40	0.401539705	0.821	0.586	1.28E-35	Ab-LTMR.LGI2	AFG3L2
36013	MYO5A.5	2.11E-40	0.422174376	0.891	0.686	1.30E-35	Ab-LTMR.LGI2	MYO5A
36014	TAPBP.11	3.31E-40	-0.822918103	0.644	0.676	2.05E-35	Ab-LTMR.LGI2	TAPBP
36015	OCIAD1.6	5.22E-40	0.389321251	0.929	0.747	3.23E-35	Ab-LTMR.LGI2	OCIAD1
36016	GFRA3.14	5.72E-40	-1.267661584	0.195	0.416	3.54E-35	Ab-LTMR.LGI2	GFRA3
36017	DEPRECATED-ENSG00000067715.12	5.91E-40	-0.963510386	0.31	0.488	3.65E-35	Ab-LTMR.LGI2	DEPRECATED-ENSG00000067715
36018	NDUFS3.6	7.36E-40	0.293021439	0.781	0.541	4.55E-35	Ab-LTMR.LGI2	NDUFS3
36019	UNC13A.11	7.39E-40	-0.813378613	0.625	0.664	4.57E-35	Ab-LTMR.LGI2	UNC13A
36020	PIK3CD.12	9.27E-40	-0.57165427	0.188	0.414	5.73E-35	Ab-LTMR.LGI2	PIK3CD
36021	GABRG3.14	9.48E-40	-0.806875436	0.06	0.296	5.86E-35	Ab-LTMR.LGI2	GABRG3
36022	SH3BGRL2.11	1.19E-39	-0.838770639	0.688	0.717	7.33E-35	Ab-LTMR.LGI2	SH3BGRL2
36023	AGPAT3.5	1.70E-39	0.41633027	0.881	0.666	1.05E-34	Ab-LTMR.LGI2	AGPAT3
36024	KCND1.4	2.21E-39	0.424515515	0.703	0.477	1.37E-34	Ab-LTMR.LGI2	KCND1
36025	MARK1.13	2.47E-39	0.362508383	0.851	0.601	1.53E-34	Ab-LTMR.LGI2	MARK1
36026	ADD3.10	2.52E-39	-0.803045968	0.448	0.572	1.55E-34	Ab-LTMR.LGI2	ADD3
36027	NUMBL.8	2.80E-39	-0.798642092	0.537	0.619	1.73E-34	Ab-LTMR.LGI2	NUMBL
36028	VPS35.11	2.97E-39	0.481190815	0.815	0.629	1.84E-34	Ab-LTMR.LGI2	VPS35
36029	TMBIM1.15	3.04E-39	-1.033762824	0.312	0.493	1.88E-34	Ab-LTMR.LGI2	TMBIM1
36030	SLC39A14	3.28E-39	0.254867591	0.594	0.337	2.03E-34	Ab-LTMR.LGI2	SLC39A14
36031	SYNPR.14	3.61E-39	-0.530305776	0.075	0.309	2.23E-34	Ab-LTMR.LGI2	SYNPR
36032	THSD7A.13	3.92E-39	-0.877723337	0.44	0.555	2.43E-34	Ab-LTMR.LGI2	THSD7A
36033	ATP6V0E2.10	4.32E-39	0.402615762	0.87	0.676	2.67E-34	Ab-LTMR.LGI2	ATP6V0E2
36034	MT3.16	4.69E-39	0.539536288	0.669	0.412	2.90E-34	Ab-LTMR.LGI2	MT3
36035	BCAT1.9	4.88E-39	0.342438145	0.719	0.463	3.02E-34	Ab-LTMR.LGI2	BCAT1
36036	AAK1.8	4.94E-39	0.407791305	0.888	0.682	3.05E-34	Ab-LTMR.LGI2	AAK1
36037	NAP1L2.6	5.51E-39	0.369636287	0.856	0.631	3.40E-34	Ab-LTMR.LGI2	NAP1L2
36038	CST3.13	6.95E-39	-1.00684427	0.737	0.763	4.30E-34	Ab-LTMR.LGI2	CST3
36039	HECTD4.7	8.66E-39	0.376724633	0.87	0.669	5.35E-34	Ab-LTMR.LGI2	HECTD4
36040	TMEM14C.7	9.02E-39	0.327498716	0.713	0.478	5.58E-34	Ab-LTMR.LGI2	TMEM14C
36041	DHRS13	1.01E-38	0.273432324	0.568	0.33	6.27E-34	Ab-LTMR.LGI2	DHRS13
36042	TSPAN3.8	1.27E-38	0.429271182	0.94	0.781	7.86E-34	Ab-LTMR.LGI2	TSPAN3
36043	SYT11.7	1.30E-38	0.409108307	0.994	0.918	8.04E-34	Ab-LTMR.LGI2	SYT11
36044	PATJ.13	1.91E-38	-0.826838523	0.282	0.465	1.18E-33	Ab-LTMR.LGI2	PATJ
36045	TMOD1.11	1.92E-38	-0.536336527	0.943	0.913	1.18E-33	Ab-LTMR.LGI2	TMOD1
36046	SLC7A5.4	2.70E-38	0.375278435	0.758	0.486	1.67E-33	Ab-LTMR.LGI2	SLC7A5
36047	TDP2.3	2.79E-38	0.269545692	0.654	0.408	1.73E-33	Ab-LTMR.LGI2	TDP2
36048	ANKRD50	3.38E-38	0.286477366	0.692	0.453	2.09E-33	Ab-LTMR.LGI2	ANKRD50
36049	CNTNAP5.12	3.67E-38	-0.693374108	0.151	0.398	2.27E-33	Ab-LTMR.LGI2	CNTNAP5
36050	SYT6.12	4.12E-38	-0.60529506	0.153	0.381	2.55E-33	Ab-LTMR.LGI2	SYT6
36051	CNTN3.10	5.05E-38	-0.571293195	0.112	0.337	3.12E-33	Ab-LTMR.LGI2	CNTN3
36052	ATP2C1.11	5.26E-38	-0.551469937	0.894	0.862	3.25E-33	Ab-LTMR.LGI2	ATP2C1
36053	ZNF219.2	6.33E-38	0.327885496	0.737	0.502	3.92E-33	Ab-LTMR.LGI2	ZNF219
36054	GSTP1.11	6.74E-38	0.491497164	0.836	0.643	4.17E-33	Ab-LTMR.LGI2	GSTP1
36055	ARRB1.10	7.56E-38	-0.771203649	0.643	0.69	4.67E-33	Ab-LTMR.LGI2	ARRB1
36056	IFI6.11	7.76E-38	-1.18902096	0.568	0.652	4.80E-33	Ab-LTMR.LGI2	IFI6
36057	C1orf21.13	8.11E-38	0.50791017	0.825	0.595	5.01E-33	Ab-LTMR.LGI2	C1orf21
36058	EIF1B.13	8.14E-38	0.37120676	0.877	0.717	5.03E-33	Ab-LTMR.LGI2	EIF1B
36059	BEX1.9	9.61E-38	-0.655066179	0.836	0.824	5.94E-33	Ab-LTMR.LGI2	BEX1
36060	RUNX1.12	1.06E-37	-0.875693088	0.213	0.418	6.52E-33	Ab-LTMR.LGI2	RUNX1
36061	PFKP.13	1.23E-37	0.470543762	0.945	0.859	7.58E-33	Ab-LTMR.LGI2	PFKP
36062	TMEM54.14	1.40E-37	-0.713911332	0.206	0.414	8.64E-33	Ab-LTMR.LGI2	TMEM54
36063	GPR161.4	1.59E-37	0.377447498	0.813	0.574	9.84E-33	Ab-LTMR.LGI2	GPR161
36064	MAP1LC3B.14	1.61E-37	0.476966897	0.862	0.685	9.94E-33	Ab-LTMR.LGI2	MAP1LC3B
36065	LSG1	2.03E-37	0.281444603	0.627	0.381	1.26E-32	Ab-LTMR.LGI2	LSG1
36066	CADPS.14	2.10E-37	-0.763385517	0.917	0.883	1.30E-32	Ab-LTMR.LGI2	CADPS
36067	AP1B1.6	2.40E-37	0.359411278	0.862	0.674	1.48E-32	Ab-LTMR.LGI2	AP1B1
36068	EMC4.5	2.61E-37	0.426248631	0.857	0.692	1.61E-32	Ab-LTMR.LGI2	EMC4
36069	WDR41.4	3.00E-37	0.277158811	0.693	0.449	1.86E-32	Ab-LTMR.LGI2	WDR41
36070	CAST.3	4.42E-37	0.37801092	0.92	0.753	2.74E-32	Ab-LTMR.LGI2	CAST
36071	PYGB.6	4.75E-37	0.403270984	0.948	0.858	2.94E-32	Ab-LTMR.LGI2	PYGB
36072	DAPK1.15	5.68E-37	-0.660783954	0.183	0.399	3.51E-32	Ab-LTMR.LGI2	DAPK1
36073	TRPA1.15	6.06E-37	-1.073476497	0.083	0.307	3.75E-32	Ab-LTMR.LGI2	TRPA1
36074	HSPA1A.3	7.04E-37	0.250609056	0.64	0.378	4.35E-32	Ab-LTMR.LGI2	HSPA1A
36075	ALDH3A2.3	7.12E-37	0.284902392	0.698	0.447	4.40E-32	Ab-LTMR.LGI2	ALDH3A2
36076	PHACTR2.9	7.70E-37	0.362517721	0.685	0.434	4.76E-32	Ab-LTMR.LGI2	PHACTR2
36077	GNAZ.8	8.40E-37	0.374750199	0.804	0.58	5.19E-32	Ab-LTMR.LGI2	GNAZ
36078	HSP90AB1.10	9.04E-37	0.456490878	0.992	0.928	5.59E-32	Ab-LTMR.LGI2	HSP90AB1
36079	SEPTIN4.7	1.01E-36	0.371203437	0.756	0.528	6.22E-32	Ab-LTMR.LGI2	SEPTIN4
36080	UST.12	1.04E-36	0.289370999	0.735	0.458	6.45E-32	Ab-LTMR.LGI2	UST
36081	RPP25.4	1.13E-36	0.254746993	0.58	0.339	6.96E-32	Ab-LTMR.LGI2	RPP25
36082	GSN.12	1.23E-36	-0.91852418	0.612	0.689	7.58E-32	Ab-LTMR.LGI2	GSN
36083	PTGIR.14	1.45E-36	-1.012823211	0.114	0.336	8.97E-32	Ab-LTMR.LGI2	PTGIR
36084	RETREG3.2	1.64E-36	0.347606937	0.722	0.488	1.01E-31	Ab-LTMR.LGI2	RETREG3
36085	TUBB4A.7	1.86E-36	0.489047271	0.745	0.532	1.15E-31	Ab-LTMR.LGI2	TUBB4A
36086	SERPINB6.11	1.89E-36	-0.742525687	0.576	0.64	1.17E-31	Ab-LTMR.LGI2	SERPINB6
36087	GPR35.13	2.49E-36	-0.861007068	0.266	0.451	1.54E-31	Ab-LTMR.LGI2	GPR35
36088	NXPE3.3	2.52E-36	0.331681792	0.763	0.536	1.56E-31	Ab-LTMR.LGI2	NXPE3
36089	CDH8.13	2.53E-36	-0.542355216	0.07	0.292	1.56E-31	Ab-LTMR.LGI2	CDH8
36090	SERINC2.13	2.61E-36	-0.665391372	0.24	0.436	1.61E-31	Ab-LTMR.LGI2	SERINC2
36091	ATP1A3.8	3.30E-36	0.555209663	0.976	0.899	2.04E-31	Ab-LTMR.LGI2	ATP1A3
36092	GLUD1.2	4.37E-36	0.295636204	0.768	0.521	2.70E-31	Ab-LTMR.LGI2	GLUD1
36093	EPDR1.6	4.40E-36	0.393138147	0.971	0.882	2.72E-31	Ab-LTMR.LGI2	EPDR1
36094	PDE4C.15	5.31E-36	-1.021860101	0.057	0.274	3.28E-31	Ab-LTMR.LGI2	PDE4C
36095	CPNE5.17	5.56E-36	-0.672190902	0.099	0.315	3.44E-31	Ab-LTMR.LGI2	CPNE5
36096	FHL1.6	5.79E-36	-0.454870396	0.151	0.376	3.58E-31	Ab-LTMR.LGI2	FHL1
36097	PPIP5K2.1	7.17E-36	0.263298188	0.649	0.418	4.43E-31	Ab-LTMR.LGI2	PPIP5K2
36098	CDK14.7	7.57E-36	-0.769323017	0.44	0.553	4.68E-31	Ab-LTMR.LGI2	CDK14
36099	ANO5.12	8.10E-36	0.318859732	0.925	0.749	5.01E-31	Ab-LTMR.LGI2	ANO5
36100	C3orf80.11	8.21E-36	0.264004696	0.547	0.304	5.07E-31	Ab-LTMR.LGI2	C3orf80
36101	GRM7.13	1.11E-35	-0.805974979	0.128	0.347	6.84E-31	Ab-LTMR.LGI2	GRM7
36102	MAP9.11	1.32E-35	0.394157204	0.766	0.546	8.19E-31	Ab-LTMR.LGI2	MAP9
36103	ASPHD1.4	1.35E-35	0.325345659	0.818	0.608	8.34E-31	Ab-LTMR.LGI2	ASPHD1
36104	SLC36A1.12	1.50E-35	-0.742881724	0.651	0.679	9.27E-31	Ab-LTMR.LGI2	SLC36A1
36105	ACO2.3	1.54E-35	0.330686778	0.8	0.576	9.52E-31	Ab-LTMR.LGI2	ACO2
36106	NAP1L4.3	1.80E-35	0.329711953	0.859	0.682	1.11E-30	Ab-LTMR.LGI2	NAP1L4
36107	NCLN	1.85E-35	0.394151442	0.81	0.561	1.14E-30	Ab-LTMR.LGI2	NCLN
36108	TNPO1.3	1.97E-35	0.2575212	0.692	0.445	1.22E-30	Ab-LTMR.LGI2	TNPO1
36109	AGPAT4.9	2.00E-35	-0.57123145	0.216	0.423	1.24E-30	Ab-LTMR.LGI2	AGPAT4
36110	CRIP2.8	2.04E-35	0.446473916	0.873	0.722	1.26E-30	Ab-LTMR.LGI2	CRIP2
36111	DMXL2.3	2.43E-35	0.296362504	0.81	0.573	1.50E-30	Ab-LTMR.LGI2	DMXL2
36112	IFFO1.3	3.73E-35	0.280900002	0.781	0.54	2.31E-30	Ab-LTMR.LGI2	IFFO1
36113	BTN3A2.11	5.52E-35	-0.527822547	0.179	0.386	3.41E-30	Ab-LTMR.LGI2	BTN3A2
36114	ST13.3	6.11E-35	0.323270606	0.539	0.313	3.77E-30	Ab-LTMR.LGI2	ST13
36115	PLXNA4.11	6.45E-35	-0.880685949	0.506	0.591	3.99E-30	Ab-LTMR.LGI2	PLXNA4
36116	TCAF1.5	6.79E-35	0.384408519	0.919	0.751	4.20E-30	Ab-LTMR.LGI2	TCAF1
36117	AVIL.12	7.32E-35	-0.684158734	0.938	0.902	4.53E-30	Ab-LTMR.LGI2	AVIL
36118	SC5D.6	7.54E-35	0.363042528	0.82	0.557	4.66E-30	Ab-LTMR.LGI2	SC5D
36119	LIMK1.11	8.30E-35	0.409807371	0.904	0.754	5.13E-30	Ab-LTMR.LGI2	LIMK1
36120	POLR2E.5	9.70E-35	0.343625113	0.812	0.592	6.00E-30	Ab-LTMR.LGI2	POLR2E
36121	NAV1.8	9.98E-35	-0.836745101	0.696	0.706	6.17E-30	Ab-LTMR.LGI2	NAV1
36122	CAMK4.14	1.11E-34	-0.435942738	0.032	0.245	6.86E-30	Ab-LTMR.LGI2	CAMK4
36123	PIP5K1C.3	1.36E-34	0.365805161	0.817	0.579	8.38E-30	Ab-LTMR.LGI2	PIP5K1C
36124	MXRA7.12	1.47E-34	-0.819461327	0.852	0.83	9.09E-30	Ab-LTMR.LGI2	MXRA7
36125	SUCLA2.3	1.53E-34	0.264182263	0.586	0.352	9.46E-30	Ab-LTMR.LGI2	SUCLA2
36126	CYP2U1	1.72E-34	0.331138935	0.752	0.502	1.07E-29	Ab-LTMR.LGI2	CYP2U1
36127	MYO1D.9	2.45E-34	-0.625567795	0.253	0.436	1.51E-29	Ab-LTMR.LGI2	MYO1D
36128	SRPX.13	2.68E-34	-0.878622158	0.343	0.5	1.65E-29	Ab-LTMR.LGI2	SRPX
36129	PCYOX1.7	2.85E-34	0.397496717	0.867	0.646	1.76E-29	Ab-LTMR.LGI2	PCYOX1
36130	SRXN1.2	4.24E-34	0.379610523	0.672	0.453	2.62E-29	Ab-LTMR.LGI2	SRXN1
36131	ATP6V0D1.5	4.61E-34	0.371280731	0.912	0.755	2.85E-29	Ab-LTMR.LGI2	ATP6V0D1
36132	SERINC3.4	5.15E-34	0.419106567	0.981	0.874	3.18E-29	Ab-LTMR.LGI2	SERINC3
36133	WASHC2A	6.04E-34	0.306440754	0.591	0.375	3.74E-29	Ab-LTMR.LGI2	WASHC2A
36134	NRXN2.8	6.69E-34	0.421679399	0.849	0.621	4.13E-29	Ab-LTMR.LGI2	NRXN2
36135	VPS13A.4	7.70E-34	0.290191649	0.636	0.401	4.76E-29	Ab-LTMR.LGI2	VPS13A
36136	ATPAF1.9	9.19E-34	0.286314019	0.781	0.545	5.68E-29	Ab-LTMR.LGI2	ATPAF1
36137	ACHE.13	1.09E-33	-1.01377253	0.904	0.847	6.74E-29	Ab-LTMR.LGI2	ACHE
36138	POLDIP2.5	1.18E-33	0.323004403	0.789	0.578	7.30E-29	Ab-LTMR.LGI2	POLDIP2
36139	CHST8.12	1.72E-33	0.312280103	0.782	0.522	1.06E-28	Ab-LTMR.LGI2	CHST8
36140	ADCYAP1.14	1.95E-33	-2.136876884	0.393	0.542	1.21E-28	Ab-LTMR.LGI2	ADCYAP1
36141	TADA2B	2.02E-33	0.254728485	0.609	0.366	1.25E-28	Ab-LTMR.LGI2	TADA2B
36142	FSTL1.16	2.24E-33	-2.047839026	0.61	0.664	1.38E-28	Ab-LTMR.LGI2	FSTL1
36143	SEZ6.15	2.32E-33	-0.619650529	0.117	0.327	1.44E-28	Ab-LTMR.LGI2	SEZ6
36144	MTSS2.7	2.33E-33	0.325853372	0.628	0.413	1.44E-28	Ab-LTMR.LGI2	MTSS2
36145	ARFGEF2.2	2.56E-33	0.309069932	0.769	0.547	1.58E-28	Ab-LTMR.LGI2	ARFGEF2
36146	RDH12.6	2.63E-33	-0.414570144	0.119	0.334	1.63E-28	Ab-LTMR.LGI2	RDH12
36147	SERTM1.15	2.72E-33	-0.71568605	0.179	0.38	1.68E-28	Ab-LTMR.LGI2	SERTM1
36148	BTN3A3.9	3.21E-33	-0.522899667	0.169	0.37	1.98E-28	Ab-LTMR.LGI2	BTN3A3
36149	CD200.14	3.40E-33	-0.688527435	0.323	0.474	2.10E-28	Ab-LTMR.LGI2	CD200
36150	XRCC6.5	3.55E-33	0.314745365	0.7	0.465	2.20E-28	Ab-LTMR.LGI2	XRCC6
36151	PPP2CA.4	4.41E-33	0.354392616	0.771	0.545	2.73E-28	Ab-LTMR.LGI2	PPP2CA
36152	ZC3HAV1.8	4.87E-33	-0.592569926	0.318	0.475	3.01E-28	Ab-LTMR.LGI2	ZC3HAV1
36153	ELOVL4.4	6.41E-33	0.36591167	0.841	0.623	3.96E-28	Ab-LTMR.LGI2	ELOVL4
36154	TMTC1.9	7.52E-33	-0.665104208	0.847	0.811	4.65E-28	Ab-LTMR.LGI2	TMTC1
36155	TTC39B.6	8.11E-33	0.30518865	0.76	0.516	5.02E-28	Ab-LTMR.LGI2	TTC39B
36156	RRP12.1	9.21E-33	0.268682695	0.74	0.499	5.69E-28	Ab-LTMR.LGI2	RRP12
36157	PEDS1.4	9.39E-33	0.593675944	0.596	0.416	5.80E-28	Ab-LTMR.LGI2	PEDS1
36158	RASSF6.14	1.04E-32	-0.428362189	0.024	0.224	6.43E-28	Ab-LTMR.LGI2	RASSF6
36159	NAA20.3	1.05E-32	0.255966255	0.648	0.409	6.49E-28	Ab-LTMR.LGI2	NAA20
36160	CEACAM1.12	1.72E-32	-0.369455011	0.034	0.232	1.06E-27	Ab-LTMR.LGI2	CEACAM1
36161	FAXC.2	1.72E-32	0.334594043	0.794	0.571	1.06E-27	Ab-LTMR.LGI2	FAXC
36162	AKAP6.6	1.75E-32	0.290447276	0.985	0.905	1.08E-27	Ab-LTMR.LGI2	AKAP6
36163	THBD.15	2.15E-32	-0.938468967	0.18	0.373	1.33E-27	Ab-LTMR.LGI2	THBD
36164	SLC7A4.10	2.34E-32	-0.337103748	0.041	0.243	1.45E-27	Ab-LTMR.LGI2	SLC7A4
36165	PRKG1.15	2.35E-32	-1.499843408	0.674	0.707	1.45E-27	Ab-LTMR.LGI2	PRKG1
36166	BTN3A1.11	2.52E-32	-0.51752664	0.195	0.394	1.56E-27	Ab-LTMR.LGI2	BTN3A1
36167	KLHL21.4	2.54E-32	0.361102637	0.778	0.546	1.57E-27	Ab-LTMR.LGI2	KLHL21
36168	CDC34.2	2.69E-32	0.251287264	0.716	0.471	1.66E-27	Ab-LTMR.LGI2	CDC34
36169	TP53I11.15	2.70E-32	-0.869086023	0.216	0.398	1.67E-27	Ab-LTMR.LGI2	TP53I11
36170	EMC3.8	2.97E-32	0.333398463	0.86	0.662	1.84E-27	Ab-LTMR.LGI2	EMC3
36171	CYSLTR2.12	2.99E-32	-0.610386419	0.117	0.321	1.85E-27	Ab-LTMR.LGI2	CYSLTR2
36172	ECE2.10	3.97E-32	-0.801073178	0.482	0.571	2.46E-27	Ab-LTMR.LGI2	ECE2
36173	STX2.9	5.06E-32	-0.653694793	0.427	0.546	3.13E-27	Ab-LTMR.LGI2	STX2
36174	VGF.13	5.60E-32	-1.710769821	0.599	0.652	3.46E-27	Ab-LTMR.LGI2	VGF
36175	JPH4.11	6.08E-32	-0.729997519	0.727	0.726	3.76E-27	Ab-LTMR.LGI2	JPH4
36176	EHD3.11	6.21E-32	0.355601311	0.911	0.755	3.84E-27	Ab-LTMR.LGI2	EHD3
36177	CPT1A.2	6.94E-32	0.329361704	0.838	0.619	4.29E-27	Ab-LTMR.LGI2	CPT1A
36178	JUN.12	7.00E-32	-0.897228652	0.705	0.714	4.33E-27	Ab-LTMR.LGI2	JUN
36179	BOK.14	7.32E-32	-0.402250557	0.065	0.269	4.52E-27	Ab-LTMR.LGI2	BOK
36180	GBE1.1	7.49E-32	0.289434924	0.703	0.46	4.63E-27	Ab-LTMR.LGI2	GBE1
36181	RIMS2.11	9.58E-32	-1.273511389	0.326	0.479	5.92E-27	Ab-LTMR.LGI2	RIMS2
36182	MX2.13	9.85E-32	-0.452925955	0.112	0.312	6.09E-27	Ab-LTMR.LGI2	MX2
36183	ZDHHC2.12	1.70E-31	-0.654342839	0.688	0.691	1.05E-26	Ab-LTMR.LGI2	ZDHHC2
36184	ANTXR2.12	2.10E-31	-0.512206164	0.153	0.345	1.30E-26	Ab-LTMR.LGI2	ANTXR2
36185	RGS3.13	2.12E-31	-0.748418712	0.846	0.798	1.31E-26	Ab-LTMR.LGI2	RGS3
36186	TRAK2.4	2.47E-31	0.260069762	0.688	0.45	1.53E-26	Ab-LTMR.LGI2	TRAK2
36187	FAM89A.15	2.49E-31	-0.52296807	0.097	0.298	1.54E-26	Ab-LTMR.LGI2	FAM89A
36188	CDS2.14	2.51E-31	-0.573979684	0.933	0.901	1.55E-26	Ab-LTMR.LGI2	CDS2
36189	CELF6.11	2.71E-31	-0.360232138	0.047	0.243	1.68E-26	Ab-LTMR.LGI2	CELF6
36190	NDUFB11.7	2.84E-31	0.266662347	0.726	0.485	1.75E-26	Ab-LTMR.LGI2	NDUFB11
36191	NRSN1.11	2.86E-31	-0.553584679	0.19	0.377	1.77E-26	Ab-LTMR.LGI2	NRSN1
36192	INSIG1.11	3.43E-31	0.462009735	0.899	0.697	2.12E-26	Ab-LTMR.LGI2	INSIG1
36193	GDE1.9	3.56E-31	0.329672204	0.82	0.603	2.20E-26	Ab-LTMR.LGI2	GDE1
36194	NPPB.17	5.36E-31	-0.668275391	0.037	0.23	3.32E-26	Ab-LTMR.LGI2	NPPB
36195	ALKBH5.4	5.45E-31	0.286980112	0.789	0.561	3.37E-26	Ab-LTMR.LGI2	ALKBH5
36196	COL4A4.12	9.26E-31	-0.482979403	0.042	0.238	5.72E-26	Ab-LTMR.LGI2	COL4A4
36197	NECTIN3.9	9.78E-31	-0.586747201	0.201	0.385	6.04E-26	Ab-LTMR.LGI2	NECTIN3
36198	CACNG4.10	9.96E-31	-0.325825313	0.044	0.237	6.16E-26	Ab-LTMR.LGI2	CACNG4
36199	RAB11FIP4.1	1.08E-30	0.346267601	0.831	0.619	6.69E-26	Ab-LTMR.LGI2	RAB11FIP4
36200	PTPRT.15	1.21E-30	-1.381765595	0.099	0.294	7.47E-26	Ab-LTMR.LGI2	PTPRT
36201	KIF1B.3	1.73E-30	0.383122097	0.972	0.882	1.07E-25	Ab-LTMR.LGI2	KIF1B
36202	FRMPD1.11	1.77E-30	-0.62788955	0.786	0.761	1.09E-25	Ab-LTMR.LGI2	FRMPD1
36203	LRRC49.10	1.98E-30	0.272064019	0.774	0.546	1.22E-25	Ab-LTMR.LGI2	LRRC49
36204	TSPYL5.2	3.32E-30	0.267566123	0.76	0.515	2.05E-25	Ab-LTMR.LGI2	TSPYL5
36205	VCPIP1.2	3.37E-30	0.252740367	0.648	0.423	2.08E-25	Ab-LTMR.LGI2	VCPIP1
36206	ENTPD4.2	3.50E-30	0.285297681	0.773	0.553	2.16E-25	Ab-LTMR.LGI2	ENTPD4
36207	KIF5A.8	3.90E-30	0.349382817	0.99	0.964	2.41E-25	Ab-LTMR.LGI2	KIF5A
36208	NDUFC2.4	4.26E-30	0.384735916	0.862	0.668	2.63E-25	Ab-LTMR.LGI2	NDUFC2
36209	KIF13B.12	4.91E-30	-0.563652974	0.135	0.325	3.04E-25	Ab-LTMR.LGI2	KIF13B
36210	RPH3A.14	5.30E-30	0.338391657	0.896	0.739	3.27E-25	Ab-LTMR.LGI2	RPH3A
36211	HSPA4.1	7.85E-30	0.265897178	0.744	0.503	4.85E-25	Ab-LTMR.LGI2	HSPA4
36212	MGAT4A.10	9.32E-30	-0.583513181	0.276	0.44	5.76E-25	Ab-LTMR.LGI2	MGAT4A
36213	DUSP26.12	1.09E-29	-0.660819309	0.351	0.486	6.75E-25	Ab-LTMR.LGI2	DUSP26
36214	PTGER3.14	1.26E-29	-0.830773302	0.13	0.323	7.78E-25	Ab-LTMR.LGI2	PTGER3
36215	TSC22D1.8	1.27E-29	0.284711936	0.726	0.509	7.87E-25	Ab-LTMR.LGI2	TSC22D1
36216	CFLAR.12	1.36E-29	-0.905063378	0.482	0.565	8.42E-25	Ab-LTMR.LGI2	CFLAR
36217	CLTC.12	1.86E-29	0.53334625	0.778	0.573	1.15E-24	Ab-LTMR.LGI2	CLTC
36218	PTGDR.16	2.11E-29	-0.90123937	0.109	0.297	1.30E-24	Ab-LTMR.LGI2	PTGDR
36219	G6PC3.3	2.46E-29	0.325829419	0.836	0.641	1.52E-24	Ab-LTMR.LGI2	G6PC3
36220	SOS1.2	2.64E-29	0.366731787	0.812	0.613	1.63E-24	Ab-LTMR.LGI2	SOS1
36221	DDX1.6	2.72E-29	0.373429774	0.896	0.715	1.68E-24	Ab-LTMR.LGI2	DDX1
36222	PI4K2A.1	2.83E-29	0.289285816	0.753	0.533	1.75E-24	Ab-LTMR.LGI2	PI4K2A
36223	RSPO4.13	3.18E-29	-0.604275838	0.226	0.401	1.97E-24	Ab-LTMR.LGI2	RSPO4
36224	SCPEP1.6	3.45E-29	0.285939116	0.773	0.541	2.13E-24	Ab-LTMR.LGI2	SCPEP1
36225	SMYD2	3.81E-29	0.251654573	0.627	0.42	2.35E-24	Ab-LTMR.LGI2	SMYD2
36226	PDZD2.8	4.00E-29	-0.774089896	0.433	0.53	2.47E-24	Ab-LTMR.LGI2	PDZD2
36227	SERPINE2.15	4.03E-29	-0.947355722	0.323	0.47	2.49E-24	Ab-LTMR.LGI2	SERPINE2
36228	TTBK2.4	4.91E-29	0.382283518	0.825	0.637	3.04E-24	Ab-LTMR.LGI2	TTBK2
36229	USP5.7	5.16E-29	0.318983192	0.937	0.795	3.19E-24	Ab-LTMR.LGI2	USP5
36230	CCT6A.5	7.55E-29	0.310249305	0.87	0.66	4.67E-24	Ab-LTMR.LGI2	CCT6A
36231	PDCD6IP.1	7.87E-29	0.353621405	0.886	0.685	4.87E-24	Ab-LTMR.LGI2	PDCD6IP
36232	SENP5	8.80E-29	0.256705615	0.718	0.501	5.44E-24	Ab-LTMR.LGI2	SENP5
36233	FITM2.2	9.69E-29	0.306469832	0.776	0.535	5.99E-24	Ab-LTMR.LGI2	FITM2
36234	MAPRE3.11	1.15E-28	0.364597842	0.976	0.885	7.13E-24	Ab-LTMR.LGI2	MAPRE3
36235	FXR2.4	1.63E-28	0.317222281	0.893	0.718	1.01E-23	Ab-LTMR.LGI2	FXR2
36236	CLSTN2.12	2.11E-28	0.277017352	0.649	0.439	1.30E-23	Ab-LTMR.LGI2	CLSTN2
36237	TMEM59L.9	2.70E-28	0.382647931	0.946	0.87	1.67E-23	Ab-LTMR.LGI2	TMEM59L
36238	GRSF1.5	2.79E-28	0.268173599	0.836	0.606	1.72E-23	Ab-LTMR.LGI2	GRSF1
36239	NLRC5.12	2.88E-28	-0.497767492	0.141	0.322	1.78E-23	Ab-LTMR.LGI2	NLRC5
36240	AZIN1.7	3.07E-28	0.308717884	0.638	0.428	1.90E-23	Ab-LTMR.LGI2	AZIN1
36241	KCNN2.15	4.12E-28	-0.834642213	0.245	0.41	2.54E-23	Ab-LTMR.LGI2	KCNN2
36242	MX1.10	4.29E-28	-0.502617709	0.815	0.788	2.65E-23	Ab-LTMR.LGI2	MX1
36243	ARVCF.12	4.58E-28	-0.76499921	0.466	0.548	2.83E-23	Ab-LTMR.LGI2	ARVCF
36244	MGAT5.8	5.06E-28	0.316544652	0.774	0.538	3.13E-23	Ab-LTMR.LGI2	MGAT5
36245	S100A10.8	5.28E-28	-0.530812274	0.981	0.96	3.26E-23	Ab-LTMR.LGI2	S100A10
36246	ELOVL7.8	5.80E-28	0.300658176	0.872	0.672	3.59E-23	Ab-LTMR.LGI2	ELOVL7
36247	GHITM.8	6.55E-28	0.308969726	0.955	0.824	4.05E-23	Ab-LTMR.LGI2	GHITM
36248	CTNND1.13	6.99E-28	-0.736817052	0.456	0.549	4.32E-23	Ab-LTMR.LGI2	CTNND1
36249	SDHB.6	7.62E-28	0.278586176	0.782	0.566	4.71E-23	Ab-LTMR.LGI2	SDHB
36250	LOXL1.8	9.97E-28	-0.338074302	0.081	0.271	6.16E-23	Ab-LTMR.LGI2	LOXL1
36251	YWHAG.10	1.06E-27	0.318378768	0.979	0.957	6.56E-23	Ab-LTMR.LGI2	YWHAG
36252	ABHD16A.2	1.90E-27	0.407281798	0.695	0.507	1.18E-22	Ab-LTMR.LGI2	ABHD16A
36253	LGI1.14	2.55E-27	-0.904439931	0.617	0.64	1.58E-22	Ab-LTMR.LGI2	LGI1
36254	NDUFS1.3	2.90E-27	0.308691133	0.885	0.737	1.79E-22	Ab-LTMR.LGI2	NDUFS1
36255	ELAVL4.9	3.20E-27	-0.424532098	0.904	0.876	1.98E-22	Ab-LTMR.LGI2	ELAVL4
36256	DEPRECATED-ENSG00000022267.7	3.22E-27	-0.371537669	0.091	0.275	1.99E-22	Ab-LTMR.LGI2	DEPRECATED-ENSG00000022267
36257	HABP4.4	4.33E-27	0.336350523	0.823	0.663	2.68E-22	Ab-LTMR.LGI2	HABP4
36258	HS6ST2.16	4.35E-27	-0.690303928	0.234	0.403	2.69E-22	Ab-LTMR.LGI2	HS6ST2
36259	VDAC1.8	4.59E-27	0.331223313	0.799	0.581	2.84E-22	Ab-LTMR.LGI2	VDAC1
36260	IARS1	4.80E-27	0.353839252	0.451	0.274	2.96E-22	Ab-LTMR.LGI2	IARS1
36261	PPA1.12	5.06E-27	0.305973492	0.74	0.524	3.13E-22	Ab-LTMR.LGI2	PPA1
36262	LXN.14	5.57E-27	-1.070209588	0.534	0.595	3.44E-22	Ab-LTMR.LGI2	LXN
36263	SGPP2.12	6.11E-27	-0.589917579	0.498	0.603	3.78E-22	Ab-LTMR.LGI2	SGPP2
36264	PLXNA3.11	7.11E-27	-0.780876091	0.578	0.615	4.39E-22	Ab-LTMR.LGI2	PLXNA3
36265	ZC3H15.4	7.56E-27	0.291804792	0.851	0.674	4.67E-22	Ab-LTMR.LGI2	ZC3H15
36266	UBQLN1.5	7.85E-27	0.277360704	0.729	0.517	4.85E-22	Ab-LTMR.LGI2	UBQLN1
36267	DDX24.3	1.46E-26	0.343780059	0.914	0.734	9.05E-22	Ab-LTMR.LGI2	DDX24
36268	NDUFS2.6	1.57E-26	0.288693158	0.89	0.714	9.69E-22	Ab-LTMR.LGI2	NDUFS2
36269	TMEM45B.16	1.67E-26	-0.480703901	0.047	0.219	1.03E-21	Ab-LTMR.LGI2	TMEM45B
36270	UHMK1.12	1.73E-26	0.325260615	0.859	0.682	1.07E-21	Ab-LTMR.LGI2	UHMK1
36271	TPPP3.8	1.76E-26	-0.652515772	0.964	0.926	1.09E-21	Ab-LTMR.LGI2	TPPP3
36272	APOL6.8	1.84E-26	-0.370278992	0.128	0.307	1.14E-21	Ab-LTMR.LGI2	APOL6
36273	GPRASP1.12	1.84E-26	-0.59947733	0.24	0.396	1.14E-21	Ab-LTMR.LGI2	GPRASP1
36274	RAB11FIP5.4	1.88E-26	0.324178316	0.859	0.731	1.16E-21	Ab-LTMR.LGI2	RAB11FIP5
36275	YARS1	2.13E-26	0.29749089	0.451	0.272	1.32E-21	Ab-LTMR.LGI2	YARS1
36276	GRB10.9	2.50E-26	-0.524261219	0.302	0.442	1.54E-21	Ab-LTMR.LGI2	GRB10
36277	CHRNA3.16	2.82E-26	-0.747806866	0.07	0.244	1.74E-21	Ab-LTMR.LGI2	CHRNA3
36278	RGMB.8	2.97E-26	0.292087886	0.864	0.646	1.83E-21	Ab-LTMR.LGI2	RGMB
36279	GNG4.13	3.52E-26	-0.613858086	0.193	0.359	2.17E-21	Ab-LTMR.LGI2	GNG4
36280	EMP1.14	3.60E-26	-0.621414188	0.206	0.373	2.23E-21	Ab-LTMR.LGI2	EMP1
36281	PLEKHM2	3.62E-26	0.252402518	0.786	0.57	2.24E-21	Ab-LTMR.LGI2	PLEKHM2
36282	CCNI.6	3.79E-26	-0.783444513	0.614	0.663	2.34E-21	Ab-LTMR.LGI2	CCNI
36283	HSP90AA1.10	4.73E-26	0.364029476	0.987	0.939	2.93E-21	Ab-LTMR.LGI2	HSP90AA1
36284	EZR.12	5.54E-26	0.294916604	0.894	0.737	3.42E-21	Ab-LTMR.LGI2	EZR
36285	UNC13C.13	8.06E-26	-0.430949235	0.052	0.223	4.98E-21	Ab-LTMR.LGI2	UNC13C
36286	SMPD1.4	1.17E-25	0.273235061	0.747	0.515	7.26E-21	Ab-LTMR.LGI2	SMPD1
36287	PLA2R1.14	1.35E-25	-0.826682266	0.315	0.454	8.34E-21	Ab-LTMR.LGI2	PLA2R1
36288	TRIM37.5	1.41E-25	0.254136957	0.692	0.476	8.73E-21	Ab-LTMR.LGI2	TRIM37
36289	DEPRECATED-ENSG00000149541.2	1.75E-25	0.330846698	0.492	0.32	1.08E-20	Ab-LTMR.LGI2	DEPRECATED-ENSG00000149541
36290	PDIA2.16	2.17E-25	-0.866184696	0.068	0.239	1.34E-20	Ab-LTMR.LGI2	PDIA2
36291	RIMS3.10	2.59E-25	-0.761951103	0.539	0.582	1.60E-20	Ab-LTMR.LGI2	RIMS3
36292	FRMD4A.15	2.78E-25	-1.492122004	0.377	0.497	1.72E-20	Ab-LTMR.LGI2	FRMD4A
36293	LMBRD2.1	2.80E-25	0.297291142	0.841	0.628	1.73E-20	Ab-LTMR.LGI2	LMBRD2
36294	DEPRECATED-ENSG00000177098.13	2.94E-25	0.615719582	0.648	0.619	1.82E-20	Ab-LTMR.LGI2	DEPRECATED-ENSG00000177098
36295	COL6A6.14	2.95E-25	-0.483007681	0.052	0.222	1.83E-20	Ab-LTMR.LGI2	COL6A6
36296	CLU.14	3.36E-25	0.279137465	0.998	0.946	2.08E-20	Ab-LTMR.LGI2	CLU
36297	CUEDC1.8	3.87E-25	-0.549105594	0.321	0.447	2.39E-20	Ab-LTMR.LGI2	CUEDC1
36298	DDB1.1	3.91E-25	0.285635692	0.833	0.652	2.42E-20	Ab-LTMR.LGI2	DDB1
36299	DNM1.4	3.98E-25	0.300323346	0.961	0.873	2.46E-20	Ab-LTMR.LGI2	DNM1
36300	EMP2.10	5.10E-25	-0.481921713	0.216	0.376	3.15E-20	Ab-LTMR.LGI2	EMP2
36301	ANKRD36C.13	5.44E-25	-0.825332274	0.115	0.287	3.36E-20	Ab-LTMR.LGI2	ANKRD36C
36302	LPCAT4.3	5.46E-25	0.294923647	0.881	0.727	3.38E-20	Ab-LTMR.LGI2	LPCAT4
36303	MAOB.12	5.55E-25	-0.605747963	0.304	0.439	3.43E-20	Ab-LTMR.LGI2	MAOB
36304	FARSB.2	6.07E-25	0.266144971	0.789	0.576	3.75E-20	Ab-LTMR.LGI2	FARSB
36305	ATP6V1G1.13	6.14E-25	0.354544602	0.799	0.61	3.79E-20	Ab-LTMR.LGI2	ATP6V1G1
36306	BRSK1.6	6.51E-25	0.301339649	0.797	0.611	4.02E-20	Ab-LTMR.LGI2	BRSK1
36307	CYB561.13	7.33E-25	-0.72150081	0.42	0.508	4.53E-20	Ab-LTMR.LGI2	CYB561
36308	MAST1	7.84E-25	0.296802148	0.93	0.807	4.85E-20	Ab-LTMR.LGI2	MAST1
36309	CLUH	8.11E-25	0.278060624	0.771	0.563	5.01E-20	Ab-LTMR.LGI2	CLUH
36310	PRNP.12	8.93E-25	-0.667507849	0.971	0.916	5.52E-20	Ab-LTMR.LGI2	PRNP
36311	GPD2.9	9.00E-25	-0.474175162	0.258	0.408	5.56E-20	Ab-LTMR.LGI2	GPD2
36312	CD99.10	1.05E-24	0.344763901	0.825	0.681	6.50E-20	Ab-LTMR.LGI2	CD99
36313	MTMR4.2	1.06E-24	0.264265831	0.727	0.54	6.56E-20	Ab-LTMR.LGI2	MTMR4
36314	CLPTM1.3	1.12E-24	0.313300804	0.881	0.682	6.94E-20	Ab-LTMR.LGI2	CLPTM1
36315	TRPC3.17	1.21E-24	-0.580493096	0.065	0.229	7.46E-20	Ab-LTMR.LGI2	TRPC3
36316	ANKRD36B.13	1.30E-24	-0.778014434	0.099	0.27	8.04E-20	Ab-LTMR.LGI2	ANKRD36B
36317	SNX10.10	1.86E-24	0.260888596	0.903	0.75	1.15E-19	Ab-LTMR.LGI2	SNX10
36318	CSE1L	1.86E-24	0.256317056	0.631	0.429	1.15E-19	Ab-LTMR.LGI2	CSE1L
36319	TENM1.13	1.93E-24	-0.515972945	0.213	0.364	1.20E-19	Ab-LTMR.LGI2	TENM1
36320	STEAP3.14	1.99E-24	0.442035149	0.929	0.806	1.23E-19	Ab-LTMR.LGI2	STEAP3
36321	GOLGB1	2.02E-24	0.284622342	0.719	0.519	1.25E-19	Ab-LTMR.LGI2	GOLGB1
36322	NUDT16.7	2.20E-24	0.28170418	0.753	0.568	1.36E-19	Ab-LTMR.LGI2	NUDT16
36323	HSPH1.3	2.32E-24	0.294295214	0.825	0.623	1.43E-19	Ab-LTMR.LGI2	HSPH1
36324	CALY.11	2.40E-24	-0.618610341	0.745	0.724	1.48E-19	Ab-LTMR.LGI2	CALY
36325	RAB3GAP2.2	2.51E-24	0.285157346	0.766	0.555	1.55E-19	Ab-LTMR.LGI2	RAB3GAP2
36326	MMD.7	2.51E-24	-0.345960876	0.119	0.288	1.55E-19	Ab-LTMR.LGI2	MMD
36327	SPECC1L.2	2.57E-24	0.319360307	0.831	0.67	1.59E-19	Ab-LTMR.LGI2	SPECC1L
36328	FHL2.12	3.05E-24	-0.594020132	0.258	0.402	1.89E-19	Ab-LTMR.LGI2	FHL2
36329	RGS11.14	3.84E-24	-0.743754489	0.325	0.455	2.37E-19	Ab-LTMR.LGI2	RGS11
36330	MCTP1.15	3.86E-24	-0.851808394	0.464	0.542	2.39E-19	Ab-LTMR.LGI2	MCTP1
36331	MYO6.13	3.88E-24	-0.782455789	0.297	0.433	2.40E-19	Ab-LTMR.LGI2	MYO6
36332	KIAA0513.9	4.16E-24	0.301907097	0.945	0.852	2.57E-19	Ab-LTMR.LGI2	KIAA0513
36333	GPR68.12	4.27E-24	-0.355685868	0.034	0.192	2.64E-19	Ab-LTMR.LGI2	GPR68
36334	CERS2.8	4.34E-24	-0.54056498	0.297	0.424	2.68E-19	Ab-LTMR.LGI2	CERS2
36335	BMP8A.13	5.63E-24	-0.318651756	0.028	0.183	3.48E-19	Ab-LTMR.LGI2	BMP8A
36336	STUB1.7	6.22E-24	0.297849199	0.875	0.714	3.85E-19	Ab-LTMR.LGI2	STUB1
36337	ABCF3.1	6.44E-24	0.319608649	0.8	0.582	3.98E-19	Ab-LTMR.LGI2	ABCF3
36338	CORO1A.7	7.04E-24	-0.630393905	0.388	0.484	4.35E-19	Ab-LTMR.LGI2	CORO1A
36339	ARGLU1.12	7.32E-24	-1.22505672	0.365	0.486	4.52E-19	Ab-LTMR.LGI2	ARGLU1
36340	IMMT.1	8.27E-24	0.26963533	0.864	0.675	5.11E-19	Ab-LTMR.LGI2	IMMT
36341	KLF7.8	8.74E-24	-0.546223043	0.731	0.718	5.40E-19	Ab-LTMR.LGI2	KLF7
36342	ELMOD1.6	8.96E-24	0.272136152	0.696	0.477	5.54E-19	Ab-LTMR.LGI2	ELMOD1
36343	SMCHD1.14	9.60E-24	-0.770792249	0.328	0.448	5.93E-19	Ab-LTMR.LGI2	SMCHD1
36344	UBC.11	1.03E-23	0.38122808	0.881	0.714	6.40E-19	Ab-LTMR.LGI2	UBC
36345	HSPA1B.8	1.18E-23	0.374684724	0.891	0.736	7.29E-19	Ab-LTMR.LGI2	HSPA1B
36346	CDC37.4	1.26E-23	0.313429632	0.914	0.774	7.77E-19	Ab-LTMR.LGI2	CDC37
36347	PLEKHA6.14	1.27E-23	-0.716845125	0.628	0.636	7.82E-19	Ab-LTMR.LGI2	PLEKHA6
36348	TUFM.4	1.36E-23	0.275898141	0.86	0.684	8.38E-19	Ab-LTMR.LGI2	TUFM
36349	EFHD2.8	1.54E-23	-0.427249028	0.175	0.335	9.51E-19	Ab-LTMR.LGI2	EFHD2
36350	SLC25A3.7	1.56E-23	0.311450517	0.82	0.657	9.67E-19	Ab-LTMR.LGI2	SLC25A3
36351	PDCD4.14	1.95E-23	-0.588092458	0.281	0.417	1.21E-18	Ab-LTMR.LGI2	PDCD4
36352	CACNG3.6	2.11E-23	-0.26801167	0.029	0.184	1.30E-18	Ab-LTMR.LGI2	CACNG3
36353	DNAJA1.9	2.20E-23	0.272830841	0.864	0.692	1.36E-18	Ab-LTMR.LGI2	DNAJA1
36354	ARHGEF28.11	2.41E-23	-0.455185593	0.162	0.325	1.49E-18	Ab-LTMR.LGI2	ARHGEF28
36355	EPRS1.4	2.41E-23	0.496467793	0.615	0.494	1.49E-18	Ab-LTMR.LGI2	EPRS1
36356	SHTN1.12	2.51E-23	-0.740579465	0.258	0.403	1.55E-18	Ab-LTMR.LGI2	SHTN1
36357	TTC9.11	2.95E-23	-0.6941419	0.74	0.726	1.83E-18	Ab-LTMR.LGI2	TTC9
36358	LRPPRC.2	3.21E-23	0.29869845	0.878	0.703	1.99E-18	Ab-LTMR.LGI2	LRPPRC
36359	FBXL2.6	4.05E-23	-0.597793625	0.523	0.565	2.51E-18	Ab-LTMR.LGI2	FBXL2
36360	FBXW5.1	4.51E-23	0.267905039	0.808	0.604	2.79E-18	Ab-LTMR.LGI2	FBXW5
36361	MSRB2.6	5.69E-23	-0.607081993	0.508	0.561	3.52E-18	Ab-LTMR.LGI2	MSRB2
36362	NCDN.13	5.87E-23	-0.713866132	0.919	0.87	3.63E-18	Ab-LTMR.LGI2	NCDN
36363	LARP1.1	5.89E-23	0.2857616	0.872	0.714	3.64E-18	Ab-LTMR.LGI2	LARP1
36364	TSHZ3.5	5.93E-23	-0.394215515	0.193	0.352	3.67E-18	Ab-LTMR.LGI2	TSHZ3
36365	PSMD2.4	6.78E-23	0.251855196	0.8	0.615	4.19E-18	Ab-LTMR.LGI2	PSMD2
36366	RSRP1.13	8.07E-23	-0.93977439	0.234	0.386	4.99E-18	Ab-LTMR.LGI2	RSRP1
36367	APOL1.8	8.39E-23	-0.379864116	0.093	0.252	5.19E-18	Ab-LTMR.LGI2	APOL1
36368	NELL1.16	8.40E-23	-0.419296277	0.037	0.19	5.19E-18	Ab-LTMR.LGI2	NELL1
36369	CACNA1B.10	8.63E-23	-0.793419555	0.719	0.693	5.34E-18	Ab-LTMR.LGI2	CACNA1B
36370	FERMT2.9	9.94E-23	-0.648195985	0.498	0.543	6.14E-18	Ab-LTMR.LGI2	FERMT2
36371	CAND1.1	1.01E-22	0.280419244	0.839	0.65	6.23E-18	Ab-LTMR.LGI2	CAND1
36372	LIMD2.11	1.05E-22	-0.39021823	0.112	0.271	6.48E-18	Ab-LTMR.LGI2	LIMD2
36373	FADS3.11	1.12E-22	-0.649273018	0.654	0.647	6.91E-18	Ab-LTMR.LGI2	FADS3
36374	PAQR5.15	1.16E-22	-0.389149236	0.042	0.195	7.19E-18	Ab-LTMR.LGI2	PAQR5
36375	DPP10.15	1.49E-22	-0.342408812	0.51	0.313	9.23E-18	Ab-LTMR.LGI2	DPP10
36376	CDC25B.15	1.55E-22	-0.612936851	0.398	0.488	9.55E-18	Ab-LTMR.LGI2	CDC25B
36377	RDH11.9	1.57E-22	-0.641917431	0.586	0.607	9.72E-18	Ab-LTMR.LGI2	RDH11
36378	SPOCK1.11	1.62E-22	0.35230169	0.943	0.886	1.00E-17	Ab-LTMR.LGI2	SPOCK1
36379	TRPM3.9	1.65E-22	-1.092591243	0.347	0.46	1.02E-17	Ab-LTMR.LGI2	TRPM3
36380	PCSK1N.12	1.81E-22	-0.59136602	0.956	0.896	1.12E-17	Ab-LTMR.LGI2	PCSK1N
36381	RAB10.10	1.87E-22	-0.499357035	0.763	0.732	1.16E-17	Ab-LTMR.LGI2	RAB10
36382	PIN1.10	1.97E-22	0.270911701	0.89	0.747	1.22E-17	Ab-LTMR.LGI2	PIN1
36383	NRXN1.12	2.66E-22	-0.581498132	0.917	0.858	1.64E-17	Ab-LTMR.LGI2	NRXN1
36384	ACTN4.9	2.87E-22	-0.596093005	0.735	0.704	1.77E-17	Ab-LTMR.LGI2	ACTN4
36385	MSN.11	2.93E-22	-0.527091491	0.826	0.77	1.81E-17	Ab-LTMR.LGI2	MSN
36386	TAX1BP1.4	2.99E-22	0.252086616	0.797	0.602	1.85E-17	Ab-LTMR.LGI2	TAX1BP1
36387	SPINT1.11	3.08E-22	-0.41611046	0.11	0.269	1.90E-17	Ab-LTMR.LGI2	SPINT1
36388	MAP4.3	3.20E-22	-0.35556706	0.933	0.92	1.98E-17	Ab-LTMR.LGI2	MAP4
36389	DYNC1LI1.2	3.41E-22	0.260149033	0.86	0.671	2.11E-17	Ab-LTMR.LGI2	DYNC1LI1
36390	FADS2.7	3.44E-22	-0.774252785	0.696	0.708	2.13E-17	Ab-LTMR.LGI2	FADS2
36391	CRTAC1.16	3.91E-22	-0.880033948	0.328	0.473	2.42E-17	Ab-LTMR.LGI2	CRTAC1
36392	OAT.8	4.74E-22	0.257189998	0.745	0.557	2.93E-17	Ab-LTMR.LGI2	OAT
36393	PDE3B.2	5.65E-22	-0.318941499	0.102	0.26	3.49E-17	Ab-LTMR.LGI2	PDE3B
36394	PTPRD.13	7.87E-22	-0.324256006	0.615	0.391	4.87E-17	Ab-LTMR.LGI2	PTPRD
36395	MAP2K1.12	8.00E-22	-0.654031365	0.602	0.614	4.94E-17	Ab-LTMR.LGI2	MAP2K1
36396	ATP5MC1.4	9.07E-22	0.250013152	0.489	0.319	5.61E-17	Ab-LTMR.LGI2	ATP5MC1
36397	ARL4C.14	9.73E-22	-0.687137262	0.479	0.541	6.02E-17	Ab-LTMR.LGI2	ARL4C
36398	CAMK2B.7	1.19E-21	-0.471630398	0.274	0.408	7.38E-17	Ab-LTMR.LGI2	CAMK2B
36399	NACAD.5	1.20E-21	0.3053654	0.929	0.783	7.43E-17	Ab-LTMR.LGI2	NACAD
36400	LPCAT1.11	1.38E-21	-0.645644528	0.675	0.665	8.52E-17	Ab-LTMR.LGI2	LPCAT1
36401	LYNX1.8	1.56E-21	0.273502448	0.808	0.623	9.63E-17	Ab-LTMR.LGI2	LYNX1
36402	TRPM8.14	1.71E-21	-0.558269753	0.041	0.189	1.05E-16	Ab-LTMR.LGI2	TRPM8
36403	MYH14.3	1.83E-21	0.264588063	0.817	0.633	1.13E-16	Ab-LTMR.LGI2	MYH14
36404	DYNC1LI2.5	2.29E-21	-0.442486176	0.893	0.855	1.41E-16	Ab-LTMR.LGI2	DYNC1LI2
36405	DEPRECATED-ENSG00000034713.10	2.37E-21	-0.699784326	0.471	0.533	1.47E-16	Ab-LTMR.LGI2	DEPRECATED-ENSG00000034713
36406	USP33.2	2.62E-21	0.277536746	0.789	0.582	1.62E-16	Ab-LTMR.LGI2	USP33
36407	TRPC5.3	2.73E-21	-0.280779465	0.071	0.227	1.69E-16	Ab-LTMR.LGI2	TRPC5
36408	ALKAL2.13	2.91E-21	-0.574772101	0.054	0.202	1.80E-16	Ab-LTMR.LGI2	ALKAL2
36409	OPRD1.11	3.02E-21	-0.434453685	0.136	0.291	1.86E-16	Ab-LTMR.LGI2	OPRD1
36410	BMPR2.1	3.08E-21	0.276342936	0.893	0.746	1.90E-16	Ab-LTMR.LGI2	BMPR2
36411	KIAA0930.12	3.58E-21	-0.884370061	0.739	0.73	2.21E-16	Ab-LTMR.LGI2	KIAA0930
36412	CADM1.8	3.73E-21	-0.626005958	0.771	0.726	2.31E-16	Ab-LTMR.LGI2	CADM1
36413	UQCRFS1.10	4.05E-21	0.285377471	0.562	0.379	2.50E-16	Ab-LTMR.LGI2	UQCRFS1
36414	NEDD4L.11	4.31E-21	-0.690784326	0.756	0.703	2.67E-16	Ab-LTMR.LGI2	NEDD4L
36415	STMN4.12	4.73E-21	-0.716729389	0.531	0.57	2.93E-16	Ab-LTMR.LGI2	STMN4
36416	NCAM2.9	5.62E-21	-0.574891606	0.213	0.357	3.48E-16	Ab-LTMR.LGI2	NCAM2
36417	TOM1L2.8	6.52E-21	0.278892525	0.898	0.797	4.03E-16	Ab-LTMR.LGI2	TOM1L2
36418	CDK16.4	6.78E-21	0.279194178	0.821	0.637	4.19E-16	Ab-LTMR.LGI2	CDK16
36419	PSMD12.5	8.72E-21	0.275713457	0.89	0.739	5.39E-16	Ab-LTMR.LGI2	PSMD12
36420	PTPRF.9	1.02E-20	-0.572359459	0.729	0.692	6.28E-16	Ab-LTMR.LGI2	PTPRF
36421	SLC9A9.12	1.10E-20	-0.723698064	0.557	0.583	6.79E-16	Ab-LTMR.LGI2	SLC9A9
36422	FUT1.11	1.24E-20	-0.440260259	0.144	0.301	7.69E-16	Ab-LTMR.LGI2	FUT1
36423	ADCY7.10	1.30E-20	-0.451656075	0.17	0.313	8.04E-16	Ab-LTMR.LGI2	ADCY7
36424	LENG8.13	1.53E-20	-1.573776005	0.364	0.48	9.46E-16	Ab-LTMR.LGI2	LENG8
36425	KCNC2.3	1.92E-20	-0.252386261	0.011	0.141	1.18E-15	Ab-LTMR.LGI2	KCNC2
36426	WNK1.3	1.93E-20	0.25838565	0.891	0.777	1.19E-15	Ab-LTMR.LGI2	WNK1
36427	FAM3B.9	1.98E-20	-0.262952497	0.037	0.177	1.22E-15	Ab-LTMR.LGI2	FAM3B
36428	PDE10A.8	2.19E-20	-0.39247817	0.159	0.308	1.35E-15	Ab-LTMR.LGI2	PDE10A
36429	LY6H.15	2.37E-20	-0.445729085	0.041	0.18	1.46E-15	Ab-LTMR.LGI2	LY6H
36430	NCAM1.10	2.47E-20	-0.678880688	0.821	0.763	1.53E-15	Ab-LTMR.LGI2	NCAM1
36431	L3MBTL1.12	2.56E-20	-0.595744073	0.169	0.313	1.58E-15	Ab-LTMR.LGI2	L3MBTL1
36432	CHP2.11	2.64E-20	-0.453164255	0.101	0.254	1.63E-15	Ab-LTMR.LGI2	CHP2
36433	SLC6A15.6	2.67E-20	0.314265741	0.894	0.746	1.65E-15	Ab-LTMR.LGI2	SLC6A15
36434	ARHGAP35.1	2.80E-20	0.256524369	0.867	0.731	1.73E-15	Ab-LTMR.LGI2	ARHGAP35
36435	SARS1.4	2.82E-20	0.410600187	0.523	0.366	1.74E-15	Ab-LTMR.LGI2	SARS1
36436	PAPPA.13	3.18E-20	-0.513408628	0.097	0.246	1.96E-15	Ab-LTMR.LGI2	PAPPA
36437	ANXA2.7	3.28E-20	0.314989089	0.977	0.94	2.03E-15	Ab-LTMR.LGI2	ANXA2
36438	ARHGAP26.9	3.94E-20	-0.510525674	0.185	0.327	2.44E-15	Ab-LTMR.LGI2	ARHGAP26
36439	EIF4G2.7	4.17E-20	0.278264105	0.729	0.539	2.58E-15	Ab-LTMR.LGI2	EIF4G2
36440	MRGPRX1.17	4.19E-20	-1.277441749	0.099	0.242	2.59E-15	Ab-LTMR.LGI2	MRGPRX1
36441	DEPRECATED-ENSG00000163191.6	4.20E-20	-0.268905652	0.07	0.213	2.60E-15	Ab-LTMR.LGI2	DEPRECATED-ENSG00000163191
36442	NDUFS8.5	4.56E-20	0.265508363	0.657	0.474	2.82E-15	Ab-LTMR.LGI2	NDUFS8
36443	ATL1.4	4.88E-20	0.263774852	0.959	0.845	3.01E-15	Ab-LTMR.LGI2	ATL1
36444	MTDH.1	5.04E-20	0.288176999	0.817	0.654	3.11E-15	Ab-LTMR.LGI2	MTDH
36445	CELF4.10	5.20E-20	-0.531288636	0.244	0.389	3.21E-15	Ab-LTMR.LGI2	CELF4
36446	TMEM30A.6	5.90E-20	0.25738581	0.833	0.644	3.65E-15	Ab-LTMR.LGI2	TMEM30A
36447	GAL.12	6.20E-20	-1.513665404	0.183	0.326	3.83E-15	Ab-LTMR.LGI2	GAL
36448	RFLNA.11	6.63E-20	-0.414493291	0.159	0.305	4.10E-15	Ab-LTMR.LGI2	RFLNA
36449	OXCT1.6	7.05E-20	0.2555075	0.807	0.64	4.36E-15	Ab-LTMR.LGI2	OXCT1
36450	EXOC1L.13	7.49E-20	-0.333800505	0.068	0.215	4.63E-15	Ab-LTMR.LGI2	EXOC1L
36451	SRPRB.3	7.52E-20	0.258313512	0.794	0.605	4.65E-15	Ab-LTMR.LGI2	SRPRB
36452	STMN1.11	7.72E-20	-0.768527343	0.466	0.565	4.77E-15	Ab-LTMR.LGI2	STMN1
36453	SV2C.12	8.77E-20	0.268264358	0.981	0.916	5.42E-15	Ab-LTMR.LGI2	SV2C
36454	GALNT8.8	8.98E-20	-0.591569346	0.472	0.528	5.55E-15	Ab-LTMR.LGI2	GALNT8
36455	EBF4.10	9.13E-20	-0.4983266	0.269	0.398	5.65E-15	Ab-LTMR.LGI2	EBF4
36456	PLOD3.9	9.20E-20	-0.546735218	0.39	0.474	5.69E-15	Ab-LTMR.LGI2	PLOD3
36457	TSPAN2.13	9.22E-20	-0.575761678	0.245	0.373	5.70E-15	Ab-LTMR.LGI2	TSPAN2
36458	SNRPN.4	9.44E-20	-0.498909476	0.769	0.761	5.84E-15	Ab-LTMR.LGI2	SNRPN
36459	IFI16.12	9.53E-20	-0.45097698	0.167	0.312	5.89E-15	Ab-LTMR.LGI2	IFI16
36460	SPHKAP.12	1.44E-19	-0.6567572	0.433	0.51	8.93E-15	Ab-LTMR.LGI2	SPHKAP
36461	B4GALT1.10	1.79E-19	-0.446161794	0.24	0.362	1.10E-14	Ab-LTMR.LGI2	B4GALT1
36462	COL4A3.11	1.89E-19	-0.297723793	0.042	0.177	1.17E-14	Ab-LTMR.LGI2	COL4A3
36463	ATP5MC3.7	1.89E-19	0.254683603	0.752	0.6	1.17E-14	Ab-LTMR.LGI2	ATP5MC3
36464	SLC44A5.12	2.22E-19	-0.622464912	0.067	0.206	1.37E-14	Ab-LTMR.LGI2	SLC44A5
36465	RBP4.16	2.50E-19	-0.604658223	0.136	0.275	1.55E-14	Ab-LTMR.LGI2	RBP4
36466	GRN.9	2.56E-19	-0.614205464	0.511	0.538	1.58E-14	Ab-LTMR.LGI2	GRN
36467	GRK3.11	2.70E-19	-0.445942028	0.138	0.278	1.67E-14	Ab-LTMR.LGI2	GRK3
36468	PRPH.12	2.96E-19	-0.391797088	0.981	0.958	1.83E-14	Ab-LTMR.LGI2	PRPH
36469	MTCL1.10	2.96E-19	-0.690827812	0.445	0.509	1.83E-14	Ab-LTMR.LGI2	MTCL1
36470	RRAS.5	3.21E-19	-0.356320584	0.19	0.329	1.98E-14	Ab-LTMR.LGI2	RRAS
36471	ANXA1.17	3.40E-19	-1.067967339	0.219	0.35	2.10E-14	Ab-LTMR.LGI2	ANXA1
36472	SREBF2.8	3.78E-19	-0.468714804	0.805	0.773	2.34E-14	Ab-LTMR.LGI2	SREBF2
36473	PDHA1.5	3.83E-19	0.250436228	0.826	0.648	2.37E-14	Ab-LTMR.LGI2	PDHA1
36474	SST.16	4.38E-19	-2.644148027	0.315	0.431	2.71E-14	Ab-LTMR.LGI2	SST
36475	TUBB2B.12	4.51E-19	-0.537692901	0.984	0.94	2.79E-14	Ab-LTMR.LGI2	TUBB2B
36476	PRDX2.10	5.00E-19	0.270934732	0.927	0.828	3.09E-14	Ab-LTMR.LGI2	PRDX2
36477	ANXA6.8	5.01E-19	0.263296841	0.985	0.926	3.09E-14	Ab-LTMR.LGI2	ANXA6
36478	KCNK18.15	5.10E-19	-1.04634202	0.128	0.265	3.15E-14	Ab-LTMR.LGI2	KCNK18
36479	CBLB.11	7.01E-19	-0.613612835	0.3	0.412	4.33E-14	Ab-LTMR.LGI2	CBLB
36480	CECR2.10	7.06E-19	-0.374653023	0.067	0.203	4.36E-14	Ab-LTMR.LGI2	CECR2
36481	SMAD1.12	9.29E-19	-0.426308898	0.205	0.338	5.74E-14	Ab-LTMR.LGI2	SMAD1
36482	SYNE3.10	9.98E-19	-0.377512167	0.146	0.284	6.17E-14	Ab-LTMR.LGI2	SYNE3
36483	RB1CC1.1	1.28E-18	0.265622684	0.773	0.584	7.90E-14	Ab-LTMR.LGI2	RB1CC1
36484	FER.13	1.35E-18	-0.633767999	0.227	0.357	8.34E-14	Ab-LTMR.LGI2	FER
36485	COPG1.5	1.35E-18	0.263788449	0.856	0.677	8.37E-14	Ab-LTMR.LGI2	COPG1
36486	SGCB.5	1.52E-18	-0.505767099	0.435	0.501	9.41E-14	Ab-LTMR.LGI2	SGCB
36487	KIAA0319.9	1.57E-18	-0.558331067	0.55	0.575	9.68E-14	Ab-LTMR.LGI2	KIAA0319
36488	TRIM21.5	1.58E-18	-0.287748858	0.122	0.26	9.78E-14	Ab-LTMR.LGI2	TRIM21
36489	DGKZ.10	1.61E-18	-0.528671539	0.341	0.444	9.93E-14	Ab-LTMR.LGI2	DGKZ
36490	CYP1B1.9	1.83E-18	-0.482569481	0.205	0.347	1.13E-13	Ab-LTMR.LGI2	CYP1B1
36491	PILRB.14	1.91E-18	-0.913529974	0.159	0.298	1.18E-13	Ab-LTMR.LGI2	PILRB
36492	DYNC1H1.11	1.96E-18	0.482520695	0.942	0.826	1.21E-13	Ab-LTMR.LGI2	DYNC1H1
36493	TMED8.5	1.99E-18	-0.49311853	0.417	0.489	1.23E-13	Ab-LTMR.LGI2	TMED8
36494	SLC2A12.2	2.07E-18	-0.256361349	0.036	0.163	1.28E-13	Ab-LTMR.LGI2	SLC2A12
36495	SAMD12.12	2.49E-18	-0.599975254	0.232	0.357	1.54E-13	Ab-LTMR.LGI2	SAMD12
36496	PRKD1.9	2.51E-18	-0.450836046	0.154	0.29	1.55E-13	Ab-LTMR.LGI2	PRKD1
36497	DEPRECATED-ENSG00000118263.12	2.53E-18	-0.637648239	0.425	0.498	1.56E-13	Ab-LTMR.LGI2	DEPRECATED-ENSG00000118263
36498	RBMS1.11	2.97E-18	-0.664756273	0.594	0.612	1.84E-13	Ab-LTMR.LGI2	RBMS1
36499	CD58.9	3.12E-18	-0.484913616	0.297	0.403	1.93E-13	Ab-LTMR.LGI2	CD58
36500	SEMA4D.13	3.16E-18	-0.531294692	0.352	0.442	1.95E-13	Ab-LTMR.LGI2	SEMA4D
36501	CERS5.6	3.35E-18	-0.389281683	0.242	0.367	2.07E-13	Ab-LTMR.LGI2	CERS5
36502	PFN2.7	3.55E-18	0.260993108	0.881	0.796	2.20E-13	Ab-LTMR.LGI2	PFN2
36503	DDX5.11	3.58E-18	-0.601782135	0.57	0.612	2.21E-13	Ab-LTMR.LGI2	DDX5
36504	CACNG5.13	3.87E-18	-0.442606146	0.026	0.149	2.39E-13	Ab-LTMR.LGI2	CACNG5
36505	S100A11.12	3.94E-18	-0.53213468	0.219	0.356	2.43E-13	Ab-LTMR.LGI2	S100A11
36506	FUBP3.14	4.02E-18	-0.571687082	0.3	0.406	2.48E-13	Ab-LTMR.LGI2	FUBP3
36507	PWWP3A.13	4.30E-18	-0.677657456	0.571	0.587	2.66E-13	Ab-LTMR.LGI2	PWWP3A
36508	CLSTN3.4	4.87E-18	0.296915097	0.899	0.757	3.01E-13	Ab-LTMR.LGI2	CLSTN3
36509	RUNX1T1.4	5.07E-18	-0.353955972	0.128	0.265	3.13E-13	Ab-LTMR.LGI2	RUNX1T1
36510	EPS15L1.1	5.14E-18	0.251798344	0.773	0.574	3.18E-13	Ab-LTMR.LGI2	EPS15L1
36511	DEPRECATED-ENSG00000135976.13	5.52E-18	-0.495121006	0.047	0.177	3.41E-13	Ab-LTMR.LGI2	DEPRECATED-ENSG00000135976
36512	ZNF337.11	6.34E-18	-0.394508014	0.114	0.249	3.92E-13	Ab-LTMR.LGI2	ZNF337
36513	PEG3.9	7.28E-18	0.269771499	0.864	0.715	4.50E-13	Ab-LTMR.LGI2	PEG3
36514	STAT3.9	7.46E-18	-0.419817931	0.867	0.781	4.61E-13	Ab-LTMR.LGI2	STAT3
36515	ABCC4.12	7.85E-18	-0.39023266	0.196	0.327	4.86E-13	Ab-LTMR.LGI2	ABCC4
36516	HUWE1	8.77E-18	0.276445859	0.869	0.713	5.42E-13	Ab-LTMR.LGI2	HUWE1
36517	L1CAM.12	8.89E-18	-0.521503781	0.946	0.906	5.49E-13	Ab-LTMR.LGI2	L1CAM
36518	KCNH6.16	9.85E-18	-0.486724939	0.123	0.258	6.09E-13	Ab-LTMR.LGI2	KCNH6
36519	SHC2.6	1.01E-17	-0.475100286	0.765	0.735	6.24E-13	Ab-LTMR.LGI2	SHC2
36520	TEX2.10	1.06E-17	-0.408439931	0.763	0.726	6.53E-13	Ab-LTMR.LGI2	TEX2
36521	CPNE8.6	1.12E-17	-0.431778946	0.179	0.309	6.89E-13	Ab-LTMR.LGI2	CPNE8
36522	PAFAH1B3.12	1.38E-17	-0.645564392	0.718	0.658	8.52E-13	Ab-LTMR.LGI2	PAFAH1B3
36523	SRGAP1.9	1.49E-17	-0.477595289	0.266	0.379	9.22E-13	Ab-LTMR.LGI2	SRGAP1
36524	DEPRECATED-ENSG00000183943.6	1.52E-17	-0.381946186	0.167	0.299	9.37E-13	Ab-LTMR.LGI2	DEPRECATED-ENSG00000183943
36525	CDH18.15	1.53E-17	-0.455379788	0.544	0.337	9.48E-13	Ab-LTMR.LGI2	CDH18
36526	DPF2.9	1.80E-17	-0.473606973	0.451	0.509	1.11E-12	Ab-LTMR.LGI2	DPF2
36527	SPOCK2.9	1.92E-17	0.285596342	0.984	0.937	1.19E-12	Ab-LTMR.LGI2	SPOCK2
36528	LGALS3BP.11	2.13E-17	-0.599069335	0.8	0.766	1.32E-12	Ab-LTMR.LGI2	LGALS3BP
36529	PRKX.5	2.15E-17	-0.396777007	0.221	0.351	1.33E-12	Ab-LTMR.LGI2	PRKX
36530	PSMB8.4	2.80E-17	-0.369157214	0.237	0.357	1.73E-12	Ab-LTMR.LGI2	PSMB8
36531	ZFR2.10	3.23E-17	-0.393148307	0.143	0.274	2.00E-12	Ab-LTMR.LGI2	ZFR2
36532	ARHGDIA.11	3.74E-17	-0.415261041	0.844	0.786	2.31E-12	Ab-LTMR.LGI2	ARHGDIA
36533	STK38.11	3.96E-17	-0.399510872	0.13	0.261	2.45E-12	Ab-LTMR.LGI2	STK38
36534	MARVELD1.6	4.11E-17	-0.367753491	0.211	0.336	2.54E-12	Ab-LTMR.LGI2	MARVELD1
36535	HDGFL3.5	4.39E-17	-0.475882062	0.403	0.477	2.71E-12	Ab-LTMR.LGI2	HDGFL3
36536	EDNRA.12	6.35E-17	-0.730610716	0.239	0.358	3.93E-12	Ab-LTMR.LGI2	EDNRA
36537	BEX3.5	6.83E-17	-0.480546221	0.778	0.773	4.22E-12	Ab-LTMR.LGI2	BEX3
36538	MACROD2.13	8.37E-17	-1.216620997	0.276	0.386	5.18E-12	Ab-LTMR.LGI2	MACROD2
36539	VEGFB.5	1.07E-16	-0.399743786	0.224	0.344	6.62E-12	Ab-LTMR.LGI2	VEGFB
36540	LTBP3.9	1.16E-16	-0.75159559	0.489	0.533	7.18E-12	Ab-LTMR.LGI2	LTBP3
36541	GRK5.11	1.19E-16	-0.504555767	0.266	0.376	7.37E-12	Ab-LTMR.LGI2	GRK5
36542	KIAA1522.9	1.22E-16	-0.522103491	0.648	0.653	7.53E-12	Ab-LTMR.LGI2	KIAA1522
36543	TIMP3.12	1.43E-16	-0.884197026	0.503	0.552	8.82E-12	Ab-LTMR.LGI2	TIMP3
36544	WSB1.13	1.60E-16	-0.96715199	0.356	0.45	9.86E-12	Ab-LTMR.LGI2	WSB1
36545	PGK1.11	1.65E-16	0.383855204	0.649	0.478	1.02E-11	Ab-LTMR.LGI2	PGK1
36546	LUC7L3.13	2.34E-16	-0.807084727	0.333	0.436	1.45E-11	Ab-LTMR.LGI2	LUC7L3
36547	PPP2R1A.6	3.02E-16	0.318354373	0.576	0.411	1.87E-11	Ab-LTMR.LGI2	PPP2R1A
36548	NOTCH2NLC.6	3.15E-16	-0.315500899	0.078	0.204	1.95E-11	Ab-LTMR.LGI2	NOTCH2NLC
36549	PTBP3.4	4.61E-16	-0.446667893	0.38	0.459	2.85E-11	Ab-LTMR.LGI2	PTBP3
36550	KCNMA1.13	4.77E-16	-0.730635041	0.44	0.498	2.95E-11	Ab-LTMR.LGI2	KCNMA1
36551	WARS1.1	4.93E-16	0.266265082	0.528	0.39	3.05E-11	Ab-LTMR.LGI2	WARS1
36552	LRRC40.6	5.48E-16	-0.448574423	0.399	0.474	3.39E-11	Ab-LTMR.LGI2	LRRC40
36553	FAM114A1.8	5.55E-16	-0.415856228	0.279	0.383	3.43E-11	Ab-LTMR.LGI2	FAM114A1
36554	MRPL37.3	6.04E-16	0.275540522	0.192	0.098	3.74E-11	Ab-LTMR.LGI2	MRPL37
36555	SLC25A23.7	6.28E-16	-0.518156556	0.61	0.611	3.88E-11	Ab-LTMR.LGI2	SLC25A23
36556	TARBP1.12	7.25E-16	-0.348361272	0.083	0.205	4.48E-11	Ab-LTMR.LGI2	TARBP1
36557	SERINC5.10	7.74E-16	-0.611051371	0.528	0.563	4.79E-11	Ab-LTMR.LGI2	SERINC5
36558	JUP.14	7.99E-16	-0.576251275	0.74	0.706	4.94E-11	Ab-LTMR.LGI2	JUP
36559	DLGAP1.11	8.68E-16	-0.776938767	0.19	0.318	5.37E-11	Ab-LTMR.LGI2	DLGAP1
36560	CRYL1.4	8.79E-16	-0.30839122	0.219	0.341	5.43E-11	Ab-LTMR.LGI2	CRYL1
36561	PPP3CA.12	9.79E-16	-0.551054289	0.843	0.779	6.05E-11	Ab-LTMR.LGI2	PPP3CA
36562	NETO2.12	1.03E-15	-0.35881448	0.24	0.355	6.36E-11	Ab-LTMR.LGI2	NETO2
36563	GNB2.8	1.03E-15	-0.480132796	0.649	0.622	6.39E-11	Ab-LTMR.LGI2	GNB2
36564	PAM.12	1.32E-15	-0.499436848	0.744	0.697	8.14E-11	Ab-LTMR.LGI2	PAM
36565	KLF5.14	1.68E-15	-0.395466424	0.187	0.306	1.04E-10	Ab-LTMR.LGI2	KLF5
36566	CYSTM1.8	1.69E-15	-0.494652151	0.646	0.652	1.05E-10	Ab-LTMR.LGI2	CYSTM1
36567	DEPRECATED-ENSG00000220205.6	1.72E-15	-0.440277114	0.231	0.345	1.06E-10	Ab-LTMR.LGI2	DEPRECATED-ENSG00000220205
36568	SYT4.11	1.72E-15	-0.570808817	0.864	0.789	1.06E-10	Ab-LTMR.LGI2	SYT4
36569	MBOAT7.12	1.82E-15	-0.619983121	0.601	0.584	1.13E-10	Ab-LTMR.LGI2	MBOAT7
36570	AKAP13.9	1.89E-15	-0.508203028	0.581	0.577	1.17E-10	Ab-LTMR.LGI2	AKAP13
36571	HGSNAT.11	1.92E-15	-0.497817101	0.375	0.446	1.19E-10	Ab-LTMR.LGI2	HGSNAT
36572	NME3.10	1.93E-15	-0.534829985	0.406	0.478	1.19E-10	Ab-LTMR.LGI2	NME3
36573	USP20.9	2.04E-15	-0.494632554	0.529	0.554	1.26E-10	Ab-LTMR.LGI2	USP20
36574	KCNA4.12	2.05E-15	-0.671850409	0.435	0.497	1.27E-10	Ab-LTMR.LGI2	KCNA4
36575	SOHLH1.14	2.45E-15	-0.649286844	0.187	0.3	1.51E-10	Ab-LTMR.LGI2	SOHLH1
36576	SH3PXD2A.14	2.63E-15	-0.723226998	0.594	0.594	1.62E-10	Ab-LTMR.LGI2	SH3PXD2A
36577	ITPR2.14	2.73E-15	-0.733353272	0.19	0.309	1.69E-10	Ab-LTMR.LGI2	ITPR2
36578	KANK1.13	2.91E-15	-0.532864884	0.255	0.36	1.80E-10	Ab-LTMR.LGI2	KANK1
36579	FAM20A.2	3.03E-15	-0.251493039	0.099	0.22	1.87E-10	Ab-LTMR.LGI2	FAM20A
36580	NEK7.11	3.52E-15	-0.523323968	0.575	0.595	2.18E-10	Ab-LTMR.LGI2	NEK7
36581	DDR2.4	3.62E-15	-0.304853676	0.12	0.237	2.24E-10	Ab-LTMR.LGI2	DDR2
36582	CTXN1.12	3.76E-15	-0.550484294	0.295	0.39	2.33E-10	Ab-LTMR.LGI2	CTXN1
36583	LRRC8B.9	4.60E-15	-0.455360004	0.424	0.482	2.84E-10	Ab-LTMR.LGI2	LRRC8B
36584	SDK1.12	5.15E-15	-0.503220266	0.127	0.248	3.18E-10	Ab-LTMR.LGI2	SDK1
36585	NOL4L.11	5.26E-15	-0.448995076	0.398	0.455	3.25E-10	Ab-LTMR.LGI2	NOL4L
36586	HELLS.7	6.08E-15	-0.283812785	0.093	0.209	3.76E-10	Ab-LTMR.LGI2	HELLS
36587	ITGB3.6	6.20E-15	-0.274282148	0.058	0.173	3.83E-10	Ab-LTMR.LGI2	ITGB3
36588	ACAD11.11	7.03E-15	-0.43339651	0.119	0.235	4.34E-10	Ab-LTMR.LGI2	ACAD11
36589	PGAP4.3	8.29E-15	0.250453268	0.513	0.381	5.12E-10	Ab-LTMR.LGI2	PGAP4
36590	LAT.12	9.30E-15	-0.372901065	0.047	0.157	5.75E-10	Ab-LTMR.LGI2	LAT
36591	COX5B.10	9.32E-15	0.256354162	0.581	0.418	5.76E-10	Ab-LTMR.LGI2	COX5B
36592	TRIB2.8	9.48E-15	-0.519871319	0.401	0.459	5.86E-10	Ab-LTMR.LGI2	TRIB2
36593	FRAS1.11	1.19E-14	-0.327074737	0.07	0.183	7.37E-10	Ab-LTMR.LGI2	FRAS1
36594	LCORL.3	1.47E-14	-0.270484152	0.127	0.244	9.08E-10	Ab-LTMR.LGI2	LCORL
36595	PITPNM2.12	1.53E-14	-0.514391494	0.753	0.7	9.48E-10	Ab-LTMR.LGI2	PITPNM2
36596	HMGCS1.12	1.63E-14	-0.474510308	0.797	0.785	1.01E-09	Ab-LTMR.LGI2	HMGCS1
36597	DEPRECATED-ENSG00000204389.4	1.64E-14	0.257128961	0.537	0.404	1.02E-09	Ab-LTMR.LGI2	DEPRECATED-ENSG00000204389
36598	CACNB2.10	1.90E-14	-0.376083345	0.041	0.147	1.17E-09	Ab-LTMR.LGI2	CACNB2
36599	GALNT11.9	2.15E-14	-0.475189061	0.555	0.566	1.33E-09	Ab-LTMR.LGI2	GALNT11
36600	PPIA.13	2.17E-14	0.313867085	0.688	0.541	1.34E-09	Ab-LTMR.LGI2	PPIA
36601	SPIN1.2	2.24E-14	-0.474326044	0.506	0.54	1.39E-09	Ab-LTMR.LGI2	SPIN1
36602	PGF.11	2.28E-14	-0.64383337	0.333	0.416	1.41E-09	Ab-LTMR.LGI2	PGF
36603	WSB2.7	2.33E-14	-0.48045004	0.813	0.755	1.44E-09	Ab-LTMR.LGI2	WSB2
36604	FGFR1.10	2.35E-14	-0.475121024	0.721	0.675	1.45E-09	Ab-LTMR.LGI2	FGFR1
36605	TMEM176A.12	2.36E-14	0.263802028	0.825	0.685	1.46E-09	Ab-LTMR.LGI2	TMEM176A
36606	ADAM19.14	2.42E-14	-0.586588931	0.503	0.521	1.50E-09	Ab-LTMR.LGI2	ADAM19
36607	VWC2.11	2.43E-14	-0.422044542	0.14	0.253	1.50E-09	Ab-LTMR.LGI2	VWC2
36608	TMEM238L.7	2.49E-14	-0.266682451	0.057	0.167	1.54E-09	Ab-LTMR.LGI2	TMEM238L
36609	SNX15.3	2.64E-14	-0.342190694	0.213	0.32	1.63E-09	Ab-LTMR.LGI2	SNX15
36610	SYT5.10	2.70E-14	-0.484745543	0.317	0.404	1.67E-09	Ab-LTMR.LGI2	SYT5
36611	RIMKLB.4	2.71E-14	-0.360133447	0.206	0.317	1.67E-09	Ab-LTMR.LGI2	RIMKLB
36612	HAGH.4	3.14E-14	-0.414856416	0.75	0.718	1.94E-09	Ab-LTMR.LGI2	HAGH
36613	ZNF536.4	3.43E-14	-0.275783332	0.097	0.213	2.12E-09	Ab-LTMR.LGI2	ZNF536
36614	AMOTL1.13	3.62E-14	-0.460736665	0.224	0.324	2.24E-09	Ab-LTMR.LGI2	AMOTL1
36615	IGFN1.13	4.29E-14	-0.266317746	0.013	0.106	2.65E-09	Ab-LTMR.LGI2	IGFN1
36616	SLC10A7.8	4.57E-14	-0.368288795	0.144	0.259	2.83E-09	Ab-LTMR.LGI2	SLC10A7
36617	MON2.9	4.68E-14	-0.460562188	0.289	0.382	2.89E-09	Ab-LTMR.LGI2	MON2
36618	SCG3.16	4.68E-14	-0.754647271	0.833	0.736	2.89E-09	Ab-LTMR.LGI2	SCG3
36619	SGSM2.4	4.90E-14	-0.336847085	0.247	0.35	3.03E-09	Ab-LTMR.LGI2	SGSM2
36620	CD151.11	5.44E-14	-0.396557571	0.903	0.858	3.36E-09	Ab-LTMR.LGI2	CD151
36621	BMPER.10	6.18E-14	-0.5392183	0.25	0.348	3.82E-09	Ab-LTMR.LGI2	BMPER
36622	ITPRID2.13	6.56E-14	-0.606896482	0.17	0.279	4.06E-09	Ab-LTMR.LGI2	ITPRID2
36623	TTYH3.13	7.36E-14	-0.617643874	0.406	0.462	4.55E-09	Ab-LTMR.LGI2	TTYH3
36624	MCRIP1.3	8.38E-14	-0.447288639	0.461	0.498	5.18E-09	Ab-LTMR.LGI2	MCRIP1
36625	IRF9.5	8.42E-14	-0.391740208	0.3	0.383	5.20E-09	Ab-LTMR.LGI2	IRF9
36626	JAG1.11	8.52E-14	-0.51201463	0.279	0.377	5.27E-09	Ab-LTMR.LGI2	JAG1
36627	RBM6.14	8.90E-14	-0.610094311	0.274	0.366	5.50E-09	Ab-LTMR.LGI2	RBM6
36628	MT-ATP8.2	9.38E-14	0.364348554	0.175	0.09	5.80E-09	Ab-LTMR.LGI2	MT-ATP8
36629	TCF25.3	9.45E-14	-0.349406449	0.804	0.768	5.84E-09	Ab-LTMR.LGI2	TCF25
36630	ALCAM.11	1.00E-13	-0.399730219	0.872	0.826	6.21E-09	Ab-LTMR.LGI2	ALCAM
36631	CSPG5.4	1.01E-13	-0.35499563	0.235	0.342	6.25E-09	Ab-LTMR.LGI2	CSPG5
36632	DUSP22.7	1.04E-13	-0.433262384	0.385	0.447	6.44E-09	Ab-LTMR.LGI2	DUSP22
36633	ZFHX2.4	1.06E-13	-0.288957886	0.185	0.293	6.54E-09	Ab-LTMR.LGI2	ZFHX2
36634	GRIK2.14	1.18E-13	-0.817217713	0.253	0.358	7.27E-09	Ab-LTMR.LGI2	GRIK2
36635	INPP1.5	1.73E-13	-0.336182607	0.282	0.379	1.07E-08	Ab-LTMR.LGI2	INPP1
36636	MBOAT2.4	1.86E-13	-0.346293552	0.179	0.286	1.15E-08	Ab-LTMR.LGI2	MBOAT2
36637	EML6.14	1.87E-13	-0.667871957	0.229	0.331	1.15E-08	Ab-LTMR.LGI2	EML6
36638	TANC1.11	1.93E-13	-0.644896582	0.515	0.526	1.19E-08	Ab-LTMR.LGI2	TANC1
36639	SOGA1.8	2.13E-13	-0.447640808	0.302	0.381	1.31E-08	Ab-LTMR.LGI2	SOGA1
36640	DGKA.12	2.19E-13	-0.379604226	0.188	0.293	1.36E-08	Ab-LTMR.LGI2	DGKA
36641	MVP.1	2.48E-13	-0.340662505	0.286	0.37	1.53E-08	Ab-LTMR.LGI2	MVP
36642	SBNO2.9	2.77E-13	-0.506135238	0.341	0.422	1.71E-08	Ab-LTMR.LGI2	SBNO2
36643	C1S.5	2.87E-13	-0.514588414	0.351	0.429	1.77E-08	Ab-LTMR.LGI2	C1S
36644	MT-CYB.11	2.90E-13	0.331656379	0.948	0.876	1.79E-08	Ab-LTMR.LGI2	MT-CYB
36645	MT-ND5.10	2.91E-13	0.361567938	0.909	0.789	1.80E-08	Ab-LTMR.LGI2	MT-ND5
36646	TIA1.9	3.23E-13	-0.377559386	0.154	0.264	2.00E-08	Ab-LTMR.LGI2	TIA1
36647	ANKRD44.4	3.47E-13	-0.298845293	0.136	0.246	2.15E-08	Ab-LTMR.LGI2	ANKRD44
36648	HDAC4.7	3.52E-13	-0.423891681	0.291	0.372	2.17E-08	Ab-LTMR.LGI2	HDAC4
36649	ST3GAL4.10	3.52E-13	-0.374747416	0.273	0.365	2.17E-08	Ab-LTMR.LGI2	ST3GAL4
36650	RNF150.4	3.80E-13	-0.396339616	0.24	0.338	2.35E-08	Ab-LTMR.LGI2	RNF150
36651	NCALD.13	4.02E-13	-0.61272232	0.523	0.554	2.49E-08	Ab-LTMR.LGI2	NCALD
36652	GPC4.2	4.15E-13	-0.26278192	0.097	0.205	2.56E-08	Ab-LTMR.LGI2	GPC4
36653	S100A4.10	4.28E-13	-0.509157632	0.278	0.375	2.64E-08	Ab-LTMR.LGI2	S100A4
36654	KCNMB2.2	4.80E-13	-0.255370668	0.047	0.147	2.96E-08	Ab-LTMR.LGI2	KCNMB2
36655	GPC6.9	5.09E-13	-0.785913955	0.159	0.272	3.14E-08	Ab-LTMR.LGI2	GPC6
36656	SNRNP70.10	5.75E-13	-0.593662866	0.351	0.423	3.55E-08	Ab-LTMR.LGI2	SNRNP70
36657	ADD2.9	6.00E-13	-0.316657468	0.917	0.873	3.71E-08	Ab-LTMR.LGI2	ADD2
36658	CNP.7	6.09E-13	-0.532629906	0.568	0.574	3.77E-08	Ab-LTMR.LGI2	CNP
36659	NARS1.5	6.12E-13	0.311623104	0.617	0.51	3.78E-08	Ab-LTMR.LGI2	NARS1
36660	TRA2A.9	6.46E-13	-0.485220785	0.352	0.425	3.99E-08	Ab-LTMR.LGI2	TRA2A
36661	NDUFA4.13	7.24E-13	0.25760237	0.862	0.741	4.48E-08	Ab-LTMR.LGI2	NDUFA4
36662	MAGEH1.11	7.36E-13	-0.462308723	0.383	0.443	4.55E-08	Ab-LTMR.LGI2	MAGEH1
36663	PLEKHA5.15	7.59E-13	-1.025782342	0.583	0.576	4.69E-08	Ab-LTMR.LGI2	PLEKHA5
36664	DEPRECATED-ENSG00000062485.6	7.88E-13	0.262338456	0.549	0.434	4.87E-08	Ab-LTMR.LGI2	DEPRECATED-ENSG00000062485
36665	DEPRECATED-ENSG00000065154.7	8.15E-13	0.285061419	0.604	0.49	5.04E-08	Ab-LTMR.LGI2	DEPRECATED-ENSG00000065154
36666	ITM2C.10	8.31E-13	-0.562944557	0.281	0.372	5.14E-08	Ab-LTMR.LGI2	ITM2C
36667	NAV3.14	8.69E-13	-0.703833123	0.128	0.238	5.37E-08	Ab-LTMR.LGI2	NAV3
36668	MAP4K4.9	9.55E-13	-0.560370216	0.545	0.552	5.90E-08	Ab-LTMR.LGI2	MAP4K4
36669	GPR149.10	1.05E-12	-0.399840952	0.203	0.307	6.47E-08	Ab-LTMR.LGI2	GPR149
36670	AP1G2.12	1.14E-12	-0.380870094	0.086	0.191	7.06E-08	Ab-LTMR.LGI2	AP1G2
36671	SHPK.4	1.28E-12	-0.335212383	0.205	0.303	7.89E-08	Ab-LTMR.LGI2	SHPK
36672	ATAD2B.7	1.36E-12	-0.296738371	0.094	0.198	8.39E-08	Ab-LTMR.LGI2	ATAD2B
36673	FGF14.9	1.38E-12	-0.528999981	0.063	0.167	8.53E-08	Ab-LTMR.LGI2	FGF14
36674	PSD.10	1.63E-12	-0.499283724	0.49	0.512	1.01E-07	Ab-LTMR.LGI2	PSD
36675	NRBP2.9	1.80E-12	-0.581670919	0.619	0.621	1.12E-07	Ab-LTMR.LGI2	NRBP2
36676	TMEM255A.13	1.82E-12	-0.60077315	0.649	0.603	1.12E-07	Ab-LTMR.LGI2	TMEM255A
36677	MRGPRD.17	1.82E-12	-0.406127728	0.037	0.129	1.13E-07	Ab-LTMR.LGI2	MRGPRD
36678	NECAP2.4	1.95E-12	-0.301136749	0.232	0.327	1.21E-07	Ab-LTMR.LGI2	NECAP2
36679	ZNF133.5	2.03E-12	-0.298420099	0.119	0.221	1.26E-07	Ab-LTMR.LGI2	ZNF133
36680	TOM1.6	2.25E-12	-0.416766931	0.549	0.555	1.39E-07	Ab-LTMR.LGI2	TOM1
36681	ZDHHC14.11	2.26E-12	-0.47364525	0.476	0.506	1.40E-07	Ab-LTMR.LGI2	ZDHHC14
36682	DYRK2.2	2.29E-12	-0.28016987	0.167	0.271	1.41E-07	Ab-LTMR.LGI2	DYRK2
36683	HIVEP3.12	2.33E-12	-0.408198381	0.195	0.299	1.44E-07	Ab-LTMR.LGI2	HIVEP3
36684	PLCL1.3	2.35E-12	-0.251604307	0.081	0.184	1.45E-07	Ab-LTMR.LGI2	PLCL1
36685	FARP1.2	2.50E-12	-0.250689924	0.149	0.255	1.54E-07	Ab-LTMR.LGI2	FARP1
36686	R3HDM1.11	2.54E-12	-0.37335823	0.216	0.316	1.57E-07	Ab-LTMR.LGI2	R3HDM1
36687	ANKRD28.11	2.66E-12	-0.404342475	0.185	0.286	1.64E-07	Ab-LTMR.LGI2	ANKRD28
36688	GAB2.8	2.75E-12	-0.527177509	0.435	0.473	1.70E-07	Ab-LTMR.LGI2	GAB2
36689	OPTN.7	2.80E-12	-0.370298238	0.907	0.86	1.73E-07	Ab-LTMR.LGI2	OPTN
36690	AHDC1.7	2.83E-12	-0.436899324	0.299	0.374	1.75E-07	Ab-LTMR.LGI2	AHDC1
36691	ATP9B.10	3.04E-12	-0.392221931	0.203	0.304	1.88E-07	Ab-LTMR.LGI2	ATP9B
36692	EPC1.9	3.04E-12	-0.404029741	0.151	0.254	1.88E-07	Ab-LTMR.LGI2	EPC1
36693	P2RY1.5	3.19E-12	-0.270821695	0.071	0.17	1.97E-07	Ab-LTMR.LGI2	P2RY1
36694	IMMP2L.9	3.30E-12	-0.483577814	0.253	0.346	2.04E-07	Ab-LTMR.LGI2	IMMP2L
36695	PCMTD2.8	3.30E-12	-0.394202714	0.237	0.333	2.04E-07	Ab-LTMR.LGI2	PCMTD2
36696	CDC23.3	3.57E-12	-0.372669111	0.359	0.425	2.21E-07	Ab-LTMR.LGI2	CDC23
36697	PPP1R9B.11	3.70E-12	-0.530676652	0.563	0.555	2.29E-07	Ab-LTMR.LGI2	PPP1R9B
36698	DPP6.9	3.87E-12	-0.700235952	0.781	0.767	2.39E-07	Ab-LTMR.LGI2	DPP6
36699	RNPC3.13	4.26E-12	-0.476281006	0.166	0.269	2.63E-07	Ab-LTMR.LGI2	RNPC3
36700	PRKAR1A.9	4.29E-12	-0.365512887	0.92	0.869	2.65E-07	Ab-LTMR.LGI2	PRKAR1A
36701	PTN.2	4.88E-12	-0.324377842	0.192	0.298	3.01E-07	Ab-LTMR.LGI2	PTN
36702	ETFA.6	5.10E-12	-0.423795175	0.573	0.579	3.15E-07	Ab-LTMR.LGI2	ETFA
36703	LRP1B.12	5.22E-12	-0.564640096	0.372	0.228	3.23E-07	Ab-LTMR.LGI2	LRP1B
36704	SKAP2.6	5.37E-12	-0.417768844	0.399	0.45	3.32E-07	Ab-LTMR.LGI2	SKAP2
36705	ZMYND8.9	5.50E-12	-0.487289879	0.412	0.463	3.40E-07	Ab-LTMR.LGI2	ZMYND8
36706	MAP3K5.13	5.73E-12	-0.481877429	0.357	0.428	3.54E-07	Ab-LTMR.LGI2	MAP3K5
36707	PMP22.11	5.84E-12	-0.343790738	0.872	0.855	3.61E-07	Ab-LTMR.LGI2	PMP22
36708	CNN3.9	5.90E-12	-0.548865494	0.539	0.551	3.65E-07	Ab-LTMR.LGI2	CNN3
36709	XRN1.4	5.92E-12	-0.29927682	0.146	0.245	3.66E-07	Ab-LTMR.LGI2	XRN1
36710	CACNA2D2.10	5.94E-12	-0.524615797	0.477	0.506	3.67E-07	Ab-LTMR.LGI2	CACNA2D2
36711	AGAP1.10	6.47E-12	-0.649259416	0.565	0.559	4.00E-07	Ab-LTMR.LGI2	AGAP1
36712	METRNL.7	6.91E-12	-0.322390667	0.151	0.253	4.27E-07	Ab-LTMR.LGI2	METRNL
36713	LIFR.13	7.00E-12	-0.435207801	0.786	0.729	4.33E-07	Ab-LTMR.LGI2	LIFR
36714	MTCH1.4	8.56E-12	-0.347457096	0.825	0.774	5.29E-07	Ab-LTMR.LGI2	MTCH1
36715	OAS1.4	8.90E-12	-0.309091589	0.19	0.291	5.50E-07	Ab-LTMR.LGI2	OAS1
36716	TUBB3.10	8.93E-12	0.275466447	0.867	0.84	5.52E-07	Ab-LTMR.LGI2	TUBB3
36717	NKTR.11	9.09E-12	-0.45788572	0.205	0.3	5.62E-07	Ab-LTMR.LGI2	NKTR
36718	UBE2B.1	9.21E-12	-0.386419938	0.498	0.528	5.70E-07	Ab-LTMR.LGI2	UBE2B
36719	KCNQ5.13	9.29E-12	-0.718661339	0.164	0.263	5.74E-07	Ab-LTMR.LGI2	KCNQ5
36720	ASRGL1.9	9.89E-12	-0.344628142	0.235	0.327	6.12E-07	Ab-LTMR.LGI2	ASRGL1
36721	MMRN2.8	9.96E-12	-0.297298761	0.128	0.231	6.16E-07	Ab-LTMR.LGI2	MMRN2
36722	KCNIP4.10	1.02E-11	-1.924683577	0.028	0.112	6.29E-07	Ab-LTMR.LGI2	KCNIP4
36723	IFI27.14	1.03E-11	-0.962055109	0.554	0.557	6.36E-07	Ab-LTMR.LGI2	IFI27
36724	PNMA2.5	1.07E-11	-0.406185791	0.711	0.665	6.63E-07	Ab-LTMR.LGI2	PNMA2
36725	HOXD4.12	1.12E-11	-0.312873126	0.06	0.154	6.92E-07	Ab-LTMR.LGI2	HOXD4
36726	SMARCA2.11	1.14E-11	-0.479274262	0.674	0.65	7.06E-07	Ab-LTMR.LGI2	SMARCA2
36727	GMDS.8	1.15E-11	-0.442172269	0.369	0.424	7.12E-07	Ab-LTMR.LGI2	GMDS
36728	GP1BB.12	1.31E-11	-0.582590105	0.63	0.618	8.11E-07	Ab-LTMR.LGI2	GP1BB
36729	CDH13.10	1.36E-11	-0.342186867	0.102	0.202	8.42E-07	Ab-LTMR.LGI2	CDH13
36730	TMEFF2.11	1.46E-11	-0.396294764	0.924	0.845	9.04E-07	Ab-LTMR.LGI2	TMEFF2
36731	PPFIBP1.3	1.46E-11	-0.384537406	0.244	0.341	9.06E-07	Ab-LTMR.LGI2	PPFIBP1
36732	MAPK3.9	1.79E-11	-0.3578154	0.867	0.826	1.11E-06	Ab-LTMR.LGI2	MAPK3
36733	PGD.7	1.89E-11	-0.447680553	0.693	0.644	1.17E-06	Ab-LTMR.LGI2	PGD
36734	RALGDS.5	1.89E-11	-0.416273377	0.347	0.412	1.17E-06	Ab-LTMR.LGI2	RALGDS
36735	TMEM63C.15	2.01E-11	-0.542039998	0.737	0.673	1.24E-06	Ab-LTMR.LGI2	TMEM63C
36736	MICAL1.13	2.13E-11	-1.086574789	0.37	0.429	1.32E-06	Ab-LTMR.LGI2	MICAL1
36737	IKBKB.14	2.14E-11	-0.445715272	0.159	0.259	1.32E-06	Ab-LTMR.LGI2	IKBKB
36738	BBS9.14	2.28E-11	-0.500851562	0.179	0.272	1.41E-06	Ab-LTMR.LGI2	BBS9
36739	EOGT.4	2.39E-11	-0.253585976	0.106	0.203	1.47E-06	Ab-LTMR.LGI2	EOGT
36740	TSPAN33.13	2.42E-11	-0.46304217	0.292	0.373	1.50E-06	Ab-LTMR.LGI2	TSPAN33
36741	ARHGEF11.10	2.59E-11	-0.447503644	0.666	0.63	1.60E-06	Ab-LTMR.LGI2	ARHGEF11
36742	AEBP2.12	2.69E-11	-0.670530467	0.266	0.348	1.66E-06	Ab-LTMR.LGI2	AEBP2
36743	LRCH3.4	2.78E-11	-0.36344609	0.214	0.303	1.72E-06	Ab-LTMR.LGI2	LRCH3
36744	ARNT2	2.81E-11	-0.283558192	0.253	0.337	1.74E-06	Ab-LTMR.LGI2	ARNT2
36745	DNMT3A.11	3.03E-11	-0.388454532	0.172	0.267	1.87E-06	Ab-LTMR.LGI2	DNMT3A
36746	PCBD1.10	3.04E-11	-0.47893288	0.64	0.599	1.88E-06	Ab-LTMR.LGI2	PCBD1
36747	FRMPD3.11	3.26E-11	-0.447533032	0.357	0.428	2.01E-06	Ab-LTMR.LGI2	FRMPD3
36748	RELN.13	3.63E-11	-0.474888641	0.153	0.246	2.24E-06	Ab-LTMR.LGI2	RELN
36749	PRSS3.7	3.63E-11	-0.361319056	0.252	0.337	2.24E-06	Ab-LTMR.LGI2	PRSS3
36750	PRPF39.5	3.90E-11	-0.266699371	0.119	0.217	2.41E-06	Ab-LTMR.LGI2	PRPF39
36751	MTATP6P1	4.02E-11	0.348201201	0.101	0.045	2.49E-06	Ab-LTMR.LGI2	MTATP6P1
36752	ZNF827.3	4.04E-11	-0.302806822	0.222	0.317	2.49E-06	Ab-LTMR.LGI2	ZNF827
36753	NPHP3.5	4.05E-11	-0.294302718	0.131	0.229	2.51E-06	Ab-LTMR.LGI2	NPHP3
36754	PLA2G4B.5	4.14E-11	-0.261307427	0.062	0.152	2.56E-06	Ab-LTMR.LGI2	PLA2G4B
36755	BTBD3.1	4.30E-11	-0.340125183	0.289	0.369	2.66E-06	Ab-LTMR.LGI2	BTBD3
36756	GNAI2.4	4.71E-11	-0.406979581	0.42	0.469	2.91E-06	Ab-LTMR.LGI2	GNAI2
36757	MT-ND2.12	4.88E-11	0.35748889	0.89	0.749	3.01E-06	Ab-LTMR.LGI2	MT-ND2
36758	LMAN2L.4	6.12E-11	-0.323377648	0.291	0.374	3.78E-06	Ab-LTMR.LGI2	LMAN2L
36759	TLX3.7	6.89E-11	-0.452871452	0.545	0.549	4.26E-06	Ab-LTMR.LGI2	TLX3
36760	FDPS.9	7.00E-11	-0.469145796	0.659	0.654	4.33E-06	Ab-LTMR.LGI2	FDPS
36761	UCP2.11	7.07E-11	-0.342138794	0.196	0.284	4.37E-06	Ab-LTMR.LGI2	UCP2
36762	KIZ.16	7.59E-11	-0.631267169	0.677	0.634	4.69E-06	Ab-LTMR.LGI2	KIZ
36763	TRAM2.4	8.20E-11	-0.270391656	0.138	0.231	5.07E-06	Ab-LTMR.LGI2	TRAM2
36764	DENND6A.4	8.38E-11	-0.306356646	0.157	0.252	5.18E-06	Ab-LTMR.LGI2	DENND6A
36765	PDE4B.13	8.71E-11	-0.802322551	0.338	0.403	5.39E-06	Ab-LTMR.LGI2	PDE4B
36766	NHERF1.15	8.91E-11	-0.611237609	0.292	0.361	5.51E-06	Ab-LTMR.LGI2	NHERF1
36767	AACS.6	9.43E-11	-0.472855314	0.563	0.551	5.83E-06	Ab-LTMR.LGI2	AACS
36768	PFKFB3.11	1.00E-10	-0.451845292	0.698	0.672	6.18E-06	Ab-LTMR.LGI2	PFKFB3
36769	MICAL3.13	1.01E-10	-0.586381067	0.407	0.453	6.23E-06	Ab-LTMR.LGI2	MICAL3
36770	OPLAH.4	1.12E-10	-0.27233376	0.12	0.213	6.92E-06	Ab-LTMR.LGI2	OPLAH
36771	TBCK.6	1.16E-10	-0.334615209	0.203	0.289	7.17E-06	Ab-LTMR.LGI2	TBCK
36772	BDNF.7	1.19E-10	-0.328579755	0.211	0.303	7.35E-06	Ab-LTMR.LGI2	BDNF
36773	BCAR1.13	1.20E-10	-0.56637936	0.588	0.57	7.43E-06	Ab-LTMR.LGI2	BCAR1
36774	PRMT2.1	1.21E-10	-0.362684815	0.755	0.708	7.48E-06	Ab-LTMR.LGI2	PRMT2
36775	CAPNS1.4	1.24E-10	-0.340434991	0.873	0.799	7.67E-06	Ab-LTMR.LGI2	CAPNS1
36776	SBF2.10	1.27E-10	-0.394007403	0.154	0.25	7.83E-06	Ab-LTMR.LGI2	SBF2
36777	NINL.9	1.41E-10	-0.253892304	0.125	0.219	8.69E-06	Ab-LTMR.LGI2	NINL
36778	HNRNPH3.3	1.50E-10	-0.408797763	0.373	0.426	9.27E-06	Ab-LTMR.LGI2	HNRNPH3
36779	HINT1.10	1.70E-10	0.273507804	0.815	0.687	1.05E-05	Ab-LTMR.LGI2	HINT1
36780	ZEB2.2	1.74E-10	-0.496747308	0.305	0.381	1.07E-05	Ab-LTMR.LGI2	ZEB2
36781	KDM4C.12	1.76E-10	-0.489139469	0.229	0.312	1.09E-05	Ab-LTMR.LGI2	KDM4C
36782	DNAJA4.12	1.78E-10	-0.513861196	0.698	0.658	1.10E-05	Ab-LTMR.LGI2	DNAJA4
36783	KMT2C.12	1.91E-10	-0.519594666	0.398	0.45	1.18E-05	Ab-LTMR.LGI2	KMT2C
36784	SIX1.9	1.99E-10	-0.482208151	0.526	0.532	1.23E-05	Ab-LTMR.LGI2	SIX1
36785	EPHA5.13	2.07E-10	-0.577383363	0.282	0.349	1.28E-05	Ab-LTMR.LGI2	EPHA5
36786	NEB.9	2.10E-10	-0.292634291	0.138	0.229	1.30E-05	Ab-LTMR.LGI2	NEB
36787	ABCA6.11	2.30E-10	-0.38150843	0.146	0.241	1.42E-05	Ab-LTMR.LGI2	ABCA6
36788	REPS1.11	2.31E-10	-0.493319412	0.51	0.511	1.43E-05	Ab-LTMR.LGI2	REPS1
36789	WIZ.4	2.38E-10	-0.35431668	0.284	0.349	1.47E-05	Ab-LTMR.LGI2	WIZ
36790	MYT1.12	2.38E-10	-0.464368565	0.367	0.418	1.47E-05	Ab-LTMR.LGI2	MYT1
36791	POGZ.10	2.39E-10	-0.494107774	0.364	0.413	1.48E-05	Ab-LTMR.LGI2	POGZ
36792	RTEL1.11	2.40E-10	-0.370595396	0.104	0.195	1.49E-05	Ab-LTMR.LGI2	RTEL1
36793	DEPRECATED-ENSG00000101220.10	2.58E-10	-0.411509863	0.297	0.366	1.59E-05	Ab-LTMR.LGI2	DEPRECATED-ENSG00000101220
36794	ANK3.9	2.70E-10	-0.592723652	0.865	0.799	1.67E-05	Ab-LTMR.LGI2	ANK3
36795	CADM2.11	2.70E-10	-0.709673422	0.328	0.392	1.67E-05	Ab-LTMR.LGI2	CADM2
36796	KLHDC8A.3	2.93E-10	-0.257555703	0.136	0.226	1.81E-05	Ab-LTMR.LGI2	KLHDC8A
36797	PALM.7	2.95E-10	-0.411685426	0.688	0.643	1.82E-05	Ab-LTMR.LGI2	PALM
36798	REV1.3	3.03E-10	-0.271019771	0.159	0.25	1.87E-05	Ab-LTMR.LGI2	REV1
36799	DMWD.7	3.17E-10	-0.497078891	0.398	0.434	1.96E-05	Ab-LTMR.LGI2	DMWD
36800	TSPAN14.11	3.24E-10	-0.417905769	0.401	0.438	2.00E-05	Ab-LTMR.LGI2	TSPAN14
36801	MAP7.11	3.27E-10	-0.62921158	0.364	0.411	2.02E-05	Ab-LTMR.LGI2	MAP7
36802	TP53INP2.6	3.29E-10	-0.390678413	0.31	0.371	2.03E-05	Ab-LTMR.LGI2	TP53INP2
36803	NEGR1.13	3.39E-10	-0.69847371	0.636	0.61	2.09E-05	Ab-LTMR.LGI2	NEGR1
36804	MYC.2	3.51E-10	-0.282194098	0.211	0.299	2.17E-05	Ab-LTMR.LGI2	MYC
36805	CSAD.12	3.57E-10	-0.41864495	0.177	0.267	2.20E-05	Ab-LTMR.LGI2	CSAD
36806	CACNB3.5	3.62E-10	-0.41483245	0.727	0.663	2.23E-05	Ab-LTMR.LGI2	CACNB3
36807	CLK1.10	3.74E-10	-0.373523789	0.172	0.264	2.31E-05	Ab-LTMR.LGI2	CLK1
36808	CCNL2.13	3.88E-10	-0.68086654	0.346	0.414	2.40E-05	Ab-LTMR.LGI2	CCNL2
36809	RIPOR1.10	3.98E-10	-0.440390979	0.662	0.614	2.46E-05	Ab-LTMR.LGI2	RIPOR1
36810	WDR6.5	4.30E-10	-0.34557423	0.287	0.358	2.66E-05	Ab-LTMR.LGI2	WDR6
36811	THRA.14	4.43E-10	-0.442584765	0.494	0.505	2.74E-05	Ab-LTMR.LGI2	THRA
36812	PLEKHH1.6	4.54E-10	-0.290918052	0.133	0.222	2.81E-05	Ab-LTMR.LGI2	PLEKHH1
36813	PAN3.4	4.61E-10	-0.286018371	0.119	0.206	2.85E-05	Ab-LTMR.LGI2	PAN3
36814	KIF26B.9	4.64E-10	-0.27992488	0.151	0.245	2.87E-05	Ab-LTMR.LGI2	KIF26B
36815	AKAP12.9	4.78E-10	-0.302994553	0.989	0.966	2.95E-05	Ab-LTMR.LGI2	AKAP12
36816	LIN7C.2	5.19E-10	-0.346315649	0.315	0.377	3.21E-05	Ab-LTMR.LGI2	LIN7C
36817	PDE2A.8	5.35E-10	-0.341708502	0.208	0.295	3.31E-05	Ab-LTMR.LGI2	PDE2A
36818	COX5A.15	5.66E-10	0.43009237	0.229	0.146	3.50E-05	Ab-LTMR.LGI2	COX5A
36819	SULF2.5	5.84E-10	-0.346992512	0.299	0.376	3.61E-05	Ab-LTMR.LGI2	SULF2
36820	KLF6.8	5.97E-10	-0.450114552	0.547	0.546	3.69E-05	Ab-LTMR.LGI2	KLF6
36821	SLC38A6.10	6.14E-10	-0.358945744	0.157	0.246	3.80E-05	Ab-LTMR.LGI2	SLC38A6
36822	GPR135.9	6.37E-10	-0.289662124	0.094	0.183	3.94E-05	Ab-LTMR.LGI2	GPR135
36823	MAP2K5.6	7.17E-10	-0.468380712	0.458	0.491	4.43E-05	Ab-LTMR.LGI2	MAP2K5
36824	AFF3.11	7.27E-10	-0.662564203	0.42	0.451	4.49E-05	Ab-LTMR.LGI2	AFF3
36825	PCSK6.13	7.63E-10	-0.724432478	0.315	0.376	4.72E-05	Ab-LTMR.LGI2	PCSK6
36826	MLLT11.4	7.75E-10	-0.307934325	0.919	0.88	4.79E-05	Ab-LTMR.LGI2	MLLT11
36827	FEZ1.10	8.17E-10	-0.36132318	0.898	0.852	5.05E-05	Ab-LTMR.LGI2	FEZ1
36828	MLLT10.12	8.45E-10	-0.540434353	0.206	0.289	5.22E-05	Ab-LTMR.LGI2	MLLT10
36829	LONRF2.7	8.68E-10	-0.416024289	0.653	0.621	5.37E-05	Ab-LTMR.LGI2	LONRF2
36830	PHLDB1.11	9.18E-10	-0.448397679	0.256	0.336	5.68E-05	Ab-LTMR.LGI2	PHLDB1
36831	RBM5.10	9.20E-10	-0.410798634	0.253	0.336	5.69E-05	Ab-LTMR.LGI2	RBM5
36832	DENND4C.4	9.32E-10	-0.255470428	0.122	0.209	5.76E-05	Ab-LTMR.LGI2	DENND4C
36833	SLC37A1.8	1.01E-09	-0.323151775	0.227	0.309	6.23E-05	Ab-LTMR.LGI2	SLC37A1
36834	KIFC2.15	1.02E-09	-0.830119186	0.541	0.535	6.31E-05	Ab-LTMR.LGI2	KIFC2
36835	LITAF.8	1.04E-09	-0.361259627	0.221	0.303	6.45E-05	Ab-LTMR.LGI2	LITAF
36836	DIXDC1.4	1.06E-09	-0.328874953	0.258	0.331	6.54E-05	Ab-LTMR.LGI2	DIXDC1
36837	QTRT1.11	1.13E-09	-0.527862451	0.279	0.35	6.99E-05	Ab-LTMR.LGI2	QTRT1
36838	MTURN.6	1.20E-09	-0.420817789	0.706	0.672	7.41E-05	Ab-LTMR.LGI2	MTURN
36839	KIDINS220.5	1.28E-09	-0.35275264	0.729	0.668	7.91E-05	Ab-LTMR.LGI2	KIDINS220
36840	SCD.12	1.28E-09	-0.454012193	0.849	0.78	7.94E-05	Ab-LTMR.LGI2	SCD
36841	SEMA4B.12	1.32E-09	-0.388049086	0.218	0.298	8.14E-05	Ab-LTMR.LGI2	SEMA4B
36842	DPH7.4	1.32E-09	-0.289760679	0.159	0.247	8.17E-05	Ab-LTMR.LGI2	DPH7
36843	SAMD14.9	1.32E-09	-0.480762363	0.747	0.678	8.17E-05	Ab-LTMR.LGI2	SAMD14
36844	FBXL17.10	1.36E-09	-0.511580529	0.349	0.404	8.40E-05	Ab-LTMR.LGI2	FBXL17
36845	GPR173.2	1.43E-09	-0.32929624	0.265	0.335	8.83E-05	Ab-LTMR.LGI2	GPR173
36846	MAPT.8	1.47E-09	-0.279123919	0.945	0.915	9.10E-05	Ab-LTMR.LGI2	MAPT
36847	PSME1.4	1.64E-09	-0.447553943	0.459	0.461	0.000101288	Ab-LTMR.LGI2	PSME1
36848	SYNM.11	1.68E-09	-0.39298081	0.81	0.774	0.00010357	Ab-LTMR.LGI2	SYNM
36849	FNBP1.8	1.69E-09	-0.321590689	0.787	0.72	0.000104491	Ab-LTMR.LGI2	FNBP1
36850	CACNB1.13	1.71E-09	-0.438828783	0.656	0.61	0.000105937	Ab-LTMR.LGI2	CACNB1
36851	DKK3.10	1.73E-09	-0.415481401	0.935	0.871	0.000107122	Ab-LTMR.LGI2	DKK3
36852	PTPRA.7	1.74E-09	-0.410212333	0.687	0.649	0.000107849	Ab-LTMR.LGI2	PTPRA
36853	STXBP5L.13	1.80E-09	-0.283856953	0.367	0.242	0.000111575	Ab-LTMR.LGI2	STXBP5L
36854	NPAS3.9	1.82E-09	-0.508108687	0.088	0.172	0.000112236	Ab-LTMR.LGI2	NPAS3
36855	TMEM181.4	1.85E-09	-0.334989303	0.403	0.44	0.000114531	Ab-LTMR.LGI2	TMEM181
36856	RIPK1.8	1.86E-09	-0.286199508	0.14	0.226	0.000114796	Ab-LTMR.LGI2	RIPK1
36857	IGF1R.8	1.92E-09	-0.422136458	0.519	0.521	0.000118434	Ab-LTMR.LGI2	IGF1R
36858	NREP.8	1.98E-09	-0.270397292	0.148	0.235	0.000122333	Ab-LTMR.LGI2	NREP
36859	SUSD6.10	1.99E-09	-0.464112144	0.494	0.493	0.000123284	Ab-LTMR.LGI2	SUSD6
36860	VASH1.7	2.04E-09	-0.465570821	0.505	0.51	0.00012638	Ab-LTMR.LGI2	VASH1
36861	LRCH1.11	2.05E-09	-0.339394962	0.18	0.263	0.000126626	Ab-LTMR.LGI2	LRCH1
36862	RMDN3.4	2.13E-09	-0.337919093	0.346	0.396	0.000131509	Ab-LTMR.LGI2	RMDN3
36863	MNAT1.12	2.14E-09	-0.676406985	0.321	0.384	0.000132183	Ab-LTMR.LGI2	MNAT1
36864	HDAC6.10	2.16E-09	-0.363776563	0.179	0.265	0.000133715	Ab-LTMR.LGI2	HDAC6
36865	FAM193B.12	2.31E-09	-0.514313955	0.256	0.332	0.000143066	Ab-LTMR.LGI2	FAM193B
36866	FTL.7	2.54E-09	-0.526254246	0.589	0.627	0.000156786	Ab-LTMR.LGI2	FTL
36867	BNIP3.12	2.55E-09	0.415443433	0.242	0.164	0.000157844	Ab-LTMR.LGI2	BNIP3
36868	FGF12.10	2.96E-09	-0.305831334	0.836	0.664	0.000183273	Ab-LTMR.LGI2	FGF12
36869	SHC1.8	3.21E-09	-0.48176959	0.508	0.519	0.00019818	Ab-LTMR.LGI2	SHC1
36870	C9orf78.12	3.28E-09	-0.485825841	0.602	0.567	0.000203009	Ab-LTMR.LGI2	C9orf78
36871	MIDN.7	3.35E-09	-0.410069328	0.472	0.489	0.000207104	Ab-LTMR.LGI2	MIDN
36872	ISL2.15	3.42E-09	-0.546545116	0.468	0.479	0.000211154	Ab-LTMR.LGI2	ISL2
36873	SLC35F5.8	3.48E-09	-0.386434615	0.455	0.469	0.000215025	Ab-LTMR.LGI2	SLC35F5
36874	ALOX15B.13	3.55E-09	-0.332781624	0.141	0.231	0.000219303	Ab-LTMR.LGI2	ALOX15B
36875	PARD6G.1	3.60E-09	-0.269816149	0.174	0.26	0.000222627	Ab-LTMR.LGI2	PARD6G
36876	SRSF4.4	3.69E-09	-0.355840693	0.341	0.397	0.000228218	Ab-LTMR.LGI2	SRSF4
36877	MID1IP1.11	3.78E-09	-0.460389089	0.823	0.743	0.00023392	Ab-LTMR.LGI2	MID1IP1
36878	CSMD1.16	3.91E-09	-0.686510042	0.466	0.315	0.000241516	Ab-LTMR.LGI2	CSMD1
36879	FBXL6.11	4.03E-09	-0.36503105	0.143	0.225	0.000249107	Ab-LTMR.LGI2	FBXL6
36880	RIOX2.8	4.30E-09	-0.372242259	0.36	0.404	0.000265728	Ab-LTMR.LGI2	RIOX2
36881	DENND3.11	4.98E-09	-0.489503151	0.278	0.347	0.000307718	Ab-LTMR.LGI2	DENND3
36882	PCBP3.5	5.00E-09	-0.380316893	0.849	0.787	0.000308848	Ab-LTMR.LGI2	PCBP3
36883	FNDC3B.1	5.00E-09	-0.260121562	0.203	0.284	0.000309284	Ab-LTMR.LGI2	FNDC3B
36884	SPRYD3.7	5.13E-09	-0.40004442	0.774	0.687	0.000316928	Ab-LTMR.LGI2	SPRYD3
36885	PEAK1.12	5.50E-09	-0.511266589	0.446	0.468	0.000339838	Ab-LTMR.LGI2	PEAK1
36886	TAP1.9	5.67E-09	-0.406553294	0.437	0.461	0.000350385	Ab-LTMR.LGI2	TAP1
36887	RHOC.4	6.26E-09	-0.464196189	0.502	0.507	0.00038718	Ab-LTMR.LGI2	RHOC
36888	DCN.9	6.82E-09	-0.56552561	0.349	0.424	0.000421545	Ab-LTMR.LGI2	DCN
36889	ZSCAN18.8	7.46E-09	-0.413482495	0.531	0.527	0.000461151	Ab-LTMR.LGI2	ZSCAN18
36890	PCED1A.9	7.62E-09	-0.49881997	0.326	0.376	0.000471262	Ab-LTMR.LGI2	PCED1A
36891	GNG10.2	7.66E-09	-0.306109308	0.261	0.336	0.000473595	Ab-LTMR.LGI2	GNG10
36892	ST6GALNAC6.3	7.85E-09	-0.414793024	0.39	0.428	0.000485531	Ab-LTMR.LGI2	ST6GALNAC6
36893	TTC14.14	8.17E-09	-0.49920199	0.224	0.299	0.000505333	Ab-LTMR.LGI2	TTC14
36894	MT-ND1.11	8.58E-09	0.472520157	0.877	0.742	0.000530172	Ab-LTMR.LGI2	MT-ND1
36895	IGSF9B.12	8.84E-09	-0.361823278	0.169	0.247	0.000546172	Ab-LTMR.LGI2	IGSF9B
36896	EPC2.3	9.01E-09	-0.275077328	0.203	0.279	0.000556758	Ab-LTMR.LGI2	EPC2
36897	CNPPD1.6	9.91E-09	-0.388942361	0.532	0.521	0.000612744	Ab-LTMR.LGI2	CNPPD1
36898	SNED1.5	9.96E-09	-0.320499405	0.136	0.219	0.000615543	Ab-LTMR.LGI2	SNED1
36899	RASA2.4	1.00E-08	-0.296753815	0.209	0.286	0.000619979	Ab-LTMR.LGI2	RASA2
36900	FRMD4B.12	1.00E-08	-0.433103419	0.154	0.235	0.000620862	Ab-LTMR.LGI2	FRMD4B
36901	MYEF2.12	1.05E-08	-0.654818117	0.583	0.571	0.000648793	Ab-LTMR.LGI2	MYEF2
36902	MAN2B2.10	1.06E-08	-0.379885557	0.456	0.464	0.000652666	Ab-LTMR.LGI2	MAN2B2
36903	ABCA10.12	1.09E-08	-0.489059162	0.196	0.277	0.000673867	Ab-LTMR.LGI2	ABCA10
36904	SARS.11	1.09E-08	0.35949207	0.284	0.203	0.000675297	Ab-LTMR.LGI2	SARS
36905	PTK2.10	1.14E-08	-0.538753169	0.278	0.346	0.000706016	Ab-LTMR.LGI2	PTK2
36906	SVIL.4	1.15E-08	-0.260965582	0.122	0.203	0.000713166	Ab-LTMR.LGI2	SVIL
36907	ADCY3.10	1.16E-08	-0.593398515	0.549	0.537	0.000717662	Ab-LTMR.LGI2	ADCY3
36908	ARMCX1.7	1.17E-08	-0.391701615	0.58	0.555	0.000722835	Ab-LTMR.LGI2	ARMCX1
36909	PNISR.11	1.20E-08	-0.442479442	0.279	0.348	0.000738989	Ab-LTMR.LGI2	PNISR
36910	ZMYND11.2	1.23E-08	-0.321565701	0.333	0.386	0.000758365	Ab-LTMR.LGI2	ZMYND11
36911	LASP1.6	1.24E-08	-0.415294239	0.477	0.48	0.000766276	Ab-LTMR.LGI2	LASP1
36912	TMEM271.4	1.37E-08	-0.254889984	0.2	0.276	0.000847888	Ab-LTMR.LGI2	TMEM271
36913	STAG1.4	1.42E-08	-0.267722242	0.154	0.237	0.00087734	Ab-LTMR.LGI2	STAG1
36914	RBM39.4	1.43E-08	-0.368826515	0.42	0.459	0.000883187	Ab-LTMR.LGI2	RBM39
36915	RUSF1.12	1.46E-08	-0.472771564	0.414	0.437	0.00090321	Ab-LTMR.LGI2	RUSF1
36916	ARPC1B.7	1.51E-08	-0.382904169	0.414	0.446	0.000935257	Ab-LTMR.LGI2	ARPC1B
36917	NFAT5.7	1.52E-08	-0.354548474	0.515	0.511	0.000936919	Ab-LTMR.LGI2	NFAT5
36918	PTPDC1.13	1.57E-08	-0.446455185	0.356	0.4	0.00097141	Ab-LTMR.LGI2	PTPDC1
36919	ANKS1A.14	1.58E-08	-0.530409284	0.536	0.536	0.000978849	Ab-LTMR.LGI2	ANKS1A
36920	HNRNPA2B1.1	1.66E-08	-0.383859969	0.588	0.579	0.001028491	Ab-LTMR.LGI2	HNRNPA2B1
36921	SLC66A3.5	1.70E-08	-0.297848775	0.227	0.296	0.001050008	Ab-LTMR.LGI2	SLC66A3
36922	PTTG1IP.8	1.80E-08	-0.389797455	0.518	0.516	0.001112638	Ab-LTMR.LGI2	PTTG1IP
36923	CNTNAP2.12	1.92E-08	-0.695984031	0.802	0.604	0.0011891	Ab-LTMR.LGI2	CNTNAP2
36924	KIF5C.9	1.94E-08	-0.293810022	0.977	0.949	0.001197293	Ab-LTMR.LGI2	KIF5C
36925	FRMPD4.14	1.96E-08	-0.540091474	0.086	0.166	0.001210391	Ab-LTMR.LGI2	FRMPD4
36926	FXYD5.11	2.11E-08	-0.463583384	0.36	0.397	0.00130513	Ab-LTMR.LGI2	FXYD5
36927	SLC26A2.4	2.15E-08	-0.273313322	0.234	0.305	0.001329171	Ab-LTMR.LGI2	SLC26A2
36928	PTPN1.8	2.27E-08	-0.378226254	0.349	0.398	0.001402637	Ab-LTMR.LGI2	PTPN1
36929	RBFOX2.10	2.40E-08	-0.38755763	0.789	0.731	0.001480913	Ab-LTMR.LGI2	RBFOX2
36930	SREBF1.9	2.49E-08	-0.499895734	0.581	0.561	0.001537894	Ab-LTMR.LGI2	SREBF1
36931	BEX4.2	2.54E-08	-0.392765071	0.724	0.673	0.001572223	Ab-LTMR.LGI2	BEX4
36932	MFSD1.3	2.64E-08	-0.371176463	0.547	0.529	0.001632347	Ab-LTMR.LGI2	MFSD1
36933	HOPX.11	2.72E-08	-0.393722791	0.127	0.205	0.001684194	Ab-LTMR.LGI2	HOPX
36934	PDIA5.10	2.84E-08	-0.330285728	0.253	0.321	0.001755157	Ab-LTMR.LGI2	PDIA5
36935	UGGT2.8	2.95E-08	-0.307592254	0.156	0.234	0.001823575	Ab-LTMR.LGI2	UGGT2
36936	ENPP4.10	2.97E-08	-0.401618326	0.432	0.442	0.001837588	Ab-LTMR.LGI2	ENPP4
36937	CELSR3.5	3.11E-08	-0.296841087	0.266	0.328	0.001919815	Ab-LTMR.LGI2	CELSR3
36938	PICALM.5	3.13E-08	-0.368661501	0.692	0.651	0.001933941	Ab-LTMR.LGI2	PICALM
36939	MT-ND4.12	3.27E-08	0.305831895	0.971	0.891	0.002024409	Ab-LTMR.LGI2	MT-ND4
36940	CES4A.11	3.29E-08	-0.432497713	0.218	0.289	0.002035951	Ab-LTMR.LGI2	CES4A
36941	SCMH1.4	3.48E-08	-0.250496537	0.157	0.233	0.002150623	Ab-LTMR.LGI2	SCMH1
36942	CNKSR3.6	3.52E-08	-0.257723528	0.232	0.3	0.002176324	Ab-LTMR.LGI2	CNKSR3
36943	TXNDC5.11	3.54E-08	-0.420776352	0.5	0.508	0.002186707	Ab-LTMR.LGI2	TXNDC5
36944	GMFB.4	3.58E-08	-0.387311354	0.39	0.431	0.002213804	Ab-LTMR.LGI2	GMFB
36945	MDM4.8	3.64E-08	-0.378073044	0.235	0.305	0.002251458	Ab-LTMR.LGI2	MDM4
36946	ENOX1.13	3.69E-08	-0.811915289	0.456	0.467	0.002282708	Ab-LTMR.LGI2	ENOX1
36947	ASXL1.6	3.74E-08	-0.357121066	0.325	0.377	0.0023128	Ab-LTMR.LGI2	ASXL1
36948	UBR2.10	3.89E-08	-0.411277771	0.5	0.504	0.002405582	Ab-LTMR.LGI2	UBR2
36949	TNFRSF1A.1	3.97E-08	-0.328340244	0.297	0.354	0.002453301	Ab-LTMR.LGI2	TNFRSF1A
36950	ANKRD10.11	4.04E-08	-0.400166471	0.25	0.321	0.002496208	Ab-LTMR.LGI2	ANKRD10
36951	SMYD3.16	4.04E-08	-0.458601152	0.445	0.473	0.00249839	Ab-LTMR.LGI2	SMYD3
36952	LMNA.8	4.05E-08	-0.48865202	0.581	0.572	0.002505352	Ab-LTMR.LGI2	LMNA
36953	ACAP3.15	4.33E-08	-0.697092368	0.614	0.585	0.002674049	Ab-LTMR.LGI2	ACAP3
36954	CASP3.4	4.37E-08	-0.332449198	0.244	0.308	0.002701003	Ab-LTMR.LGI2	CASP3
36955	FASN.9	4.47E-08	-0.316345127	0.894	0.85	0.002766303	Ab-LTMR.LGI2	FASN
36956	PGM2L1.10	4.56E-08	-0.351580018	0.781	0.706	0.00281638	Ab-LTMR.LGI2	PGM2L1
36957	KCTD16.14	4.61E-08	-0.793790974	0.675	0.624	0.00285036	Ab-LTMR.LGI2	KCTD16
36958	MED13L.8	5.11E-08	-0.47066186	0.244	0.308	0.003160541	Ab-LTMR.LGI2	MED13L
36959	PIK3IP1.11	5.46E-08	-0.454281407	0.633	0.599	0.003373644	Ab-LTMR.LGI2	PIK3IP1
36960	TWSG1.1	5.49E-08	-0.279058089	0.256	0.321	0.003394172	Ab-LTMR.LGI2	TWSG1
36961	ANXA3.16	5.50E-08	-0.511675542	0.263	0.322	0.003400617	Ab-LTMR.LGI2	ANXA3
36962	ICA1L.10	5.54E-08	-0.347884211	0.258	0.316	0.003424146	Ab-LTMR.LGI2	ICA1L
36963	SMC6.3	5.57E-08	-0.258498695	0.201	0.272	0.003442614	Ab-LTMR.LGI2	SMC6
36964	FAAP20.2	5.76E-08	-0.345538754	0.391	0.425	0.003557705	Ab-LTMR.LGI2	FAAP20
36965	BRD1.6	5.82E-08	-0.328050485	0.269	0.333	0.003599751	Ab-LTMR.LGI2	BRD1
36966	AMER2.6	6.08E-08	-0.297669361	0.237	0.305	0.003759932	Ab-LTMR.LGI2	AMER2
36967	LUC7L.11	6.33E-08	-0.677629522	0.513	0.506	0.003915497	Ab-LTMR.LGI2	LUC7L
36968	PTS.1	6.36E-08	-0.383182867	0.518	0.52	0.003929271	Ab-LTMR.LGI2	PTS
36969	ABCA5.12	6.82E-08	-0.548846577	0.606	0.569	0.004216452	Ab-LTMR.LGI2	ABCA5
36970	MT-RNR2.4	6.86E-08	1.417126061	0.119	0.066	0.00424073	Ab-LTMR.LGI2	MT-RNR2
36971	PTPRN.9	7.39E-08	-0.31061204	0.917	0.858	0.004567819	Ab-LTMR.LGI2	PTPRN
36972	ARHGAP18.14	7.60E-08	-0.487790776	0.339	0.381	0.004699555	Ab-LTMR.LGI2	ARHGAP18
36973	PTPN12.4	7.85E-08	-0.377444436	0.325	0.375	0.004853522	Ab-LTMR.LGI2	PTPN12
36974	ARL8A.10	7.98E-08	-0.309714373	0.875	0.801	0.0049331	Ab-LTMR.LGI2	ARL8A
36975	LYPD6B.13	8.20E-08	-0.302279009	0.112	0.187	0.005070498	Ab-LTMR.LGI2	LYPD6B
36976	PWWP2A.2	8.40E-08	-0.284831648	0.219	0.284	0.005192959	Ab-LTMR.LGI2	PWWP2A
36977	IFIT3.3	8.66E-08	-0.286195374	0.201	0.272	0.005352404	Ab-LTMR.LGI2	IFIT3
36978	PDLIM4.4	8.68E-08	-0.345693004	0.242	0.306	0.005367763	Ab-LTMR.LGI2	PDLIM4
36979	PELI1.8	8.72E-08	-0.309690172	0.177	0.252	0.005387982	Ab-LTMR.LGI2	PELI1
36980	SLC35A1.7	9.01E-08	-0.277251196	0.182	0.256	0.005567881	Ab-LTMR.LGI2	SLC35A1
36981	SGPP1.5	9.03E-08	-0.349238745	0.505	0.507	0.005584146	Ab-LTMR.LGI2	SGPP1
36982	TOMM5.12	1.04E-07	-0.46212985	0.539	0.544	0.006411133	Ab-LTMR.LGI2	TOMM5
36983	TRIO.10	1.04E-07	-0.49427915	0.305	0.365	0.006427886	Ab-LTMR.LGI2	TRIO
36984	MT-RNR1.4	1.06E-07	1.32500896	0.117	0.065	0.006580464	Ab-LTMR.LGI2	MT-RNR1
36985	DNAJC10.2	1.09E-07	-0.340939568	0.437	0.448	0.006753491	Ab-LTMR.LGI2	DNAJC10
36986	CMPK1.5	1.10E-07	-0.345514962	0.765	0.702	0.006823215	Ab-LTMR.LGI2	CMPK1
36987	AK5.16	1.12E-07	-0.483097841	0.502	0.491	0.006928477	Ab-LTMR.LGI2	AK5
36988	SYNE2.7	1.14E-07	-0.349387808	0.226	0.295	0.00702017	Ab-LTMR.LGI2	SYNE2
36989	CYTH3.7	1.19E-07	-0.355681717	0.537	0.528	0.007374115	Ab-LTMR.LGI2	CYTH3
36990	PRRT2.9	1.20E-07	-0.430716893	0.375	0.406	0.007413291	Ab-LTMR.LGI2	PRRT2
36991	OLFM1.13	1.21E-07	-0.472111976	0.946	0.901	0.007508233	Ab-LTMR.LGI2	OLFM1
36992	SGSM3.5	1.25E-07	-0.371568023	0.464	0.474	0.007751284	Ab-LTMR.LGI2	SGSM3
36993	LDLR.9	1.28E-07	-0.438080187	0.758	0.702	0.007902617	Ab-LTMR.LGI2	LDLR
36994	TIAM1.13	1.28E-07	-0.332021075	0.206	0.275	0.00791687	Ab-LTMR.LGI2	TIAM1
36995	SPATS2L.5	1.35E-07	-0.380798239	0.565	0.536	0.008369511	Ab-LTMR.LGI2	SPATS2L
36996	XPNPEP1.6	1.51E-07	-0.339656715	0.396	0.424	0.009340845	Ab-LTMR.LGI2	XPNPEP1
36997	CLK4.3	1.54E-07	-0.251224356	0.153	0.225	0.009510711	Ab-LTMR.LGI2	CLK4
36998	INPP5K.5	1.66E-07	-0.344352123	0.424	0.437	0.010257489	Ab-LTMR.LGI2	INPP5K
36999	PNMA1.10	1.68E-07	-0.370401602	0.813	0.743	0.010363837	Ab-LTMR.LGI2	PNMA1
37000	CALCOCO2.4	1.79E-07	-0.381935628	0.589	0.552	0.011076702	Ab-LTMR.LGI2	CALCOCO2
37001	LY6E.10	1.85E-07	-0.44518533	0.648	0.587	0.011455114	Ab-LTMR.LGI2	LY6E
37002	ARL2.8	1.89E-07	-0.430258377	0.596	0.546	0.01169781	Ab-LTMR.LGI2	ARL2
37003	TPI1.13	1.93E-07	0.468865034	0.247	0.173	0.011957551	Ab-LTMR.LGI2	TPI1
37004	INVS.7	1.95E-07	-0.32881536	0.201	0.267	0.012082155	Ab-LTMR.LGI2	INVS
37005	RAB2A.3	2.12E-07	-0.296452063	0.792	0.715	0.013108321	Ab-LTMR.LGI2	RAB2A
37006	PHC1.9	2.13E-07	-0.264531977	0.135	0.207	0.013154533	Ab-LTMR.LGI2	PHC1
37007	C11orf80.10	2.15E-07	-0.402624892	0.313	0.367	0.01331967	Ab-LTMR.LGI2	C11orf80
37008	NNMT.15	2.25E-07	-0.507037106	0.157	0.228	0.013889316	Ab-LTMR.LGI2	NNMT
37009	ZNF580.2	2.36E-07	-0.255552752	0.221	0.284	0.014565821	Ab-LTMR.LGI2	ZNF580
37010	CELF2.5	2.36E-07	-0.368792788	0.226	0.29	0.014619206	Ab-LTMR.LGI2	CELF2
37011	MYO15B.8	2.42E-07	-0.273994401	0.119	0.192	0.014972237	Ab-LTMR.LGI2	MYO15B
37012	MPV17.3	2.44E-07	-0.407781937	0.437	0.445	0.015091327	Ab-LTMR.LGI2	MPV17
37013	TMEM117.12	2.56E-07	-0.524556229	0.276	0.336	0.015834274	Ab-LTMR.LGI2	TMEM117
37014	KMT2E.7	2.77E-07	-0.343596698	0.3	0.354	0.017132636	Ab-LTMR.LGI2	KMT2E
37015	ATAD3B.8	2.78E-07	-0.266052613	0.106	0.176	0.017169794	Ab-LTMR.LGI2	ATAD3B
37016	FMNL2.9	2.83E-07	-0.503330362	0.456	0.463	0.01748276	Ab-LTMR.LGI2	FMNL2
37017	CCDC112.1	2.86E-07	-0.252351757	0.221	0.285	0.017706402	Ab-LTMR.LGI2	CCDC112
37018	FSTL3.7	2.95E-07	-0.347866551	0.287	0.341	0.018233432	Ab-LTMR.LGI2	FSTL3
37019	ZFC3H1.9	2.96E-07	-0.382048918	0.321	0.366	0.018303695	Ab-LTMR.LGI2	ZFC3H1
37020	ASB1.6	2.98E-07	-0.374625318	0.505	0.501	0.01843942	Ab-LTMR.LGI2	ASB1
37021	DHCR24.10	3.00E-07	-0.339587277	0.945	0.854	0.018517932	Ab-LTMR.LGI2	DHCR24
37022	BHLHE41.3	3.05E-07	-0.349121147	0.326	0.373	0.018832054	Ab-LTMR.LGI2	BHLHE41
37023	CCSER1.13	3.13E-07	-0.668195833	0.119	0.187	0.019349122	Ab-LTMR.LGI2	CCSER1
37024	YTHDC2.8	3.17E-07	-0.361040259	0.287	0.342	0.019587994	Ab-LTMR.LGI2	YTHDC2
37025	CAPN5.14	3.24E-07	-0.575262963	0.67	0.596	0.020058123	Ab-LTMR.LGI2	CAPN5
37026	CDC42SE2.2	3.25E-07	-0.322355731	0.295	0.346	0.020063769	Ab-LTMR.LGI2	CDC42SE2
37027	CYRIA.5	3.45E-07	-0.402174805	0.307	0.349	0.021296622	Ab-LTMR.LGI2	CYRIA
37028	EHMT1.8	3.63E-07	-0.37792429	0.295	0.345	0.022466765	Ab-LTMR.LGI2	EHMT1
37029	DNM2.5	3.67E-07	-0.371962673	0.521	0.514	0.022672809	Ab-LTMR.LGI2	DNM2
37030	MAT2A.7	3.77E-07	-0.538289997	0.526	0.515	0.023314227	Ab-LTMR.LGI2	MAT2A
37031	KCNIP2.9	3.83E-07	-0.273422464	0.133	0.203	0.023659356	Ab-LTMR.LGI2	KCNIP2
37032	SYNGR3.9	3.93E-07	-0.272511867	0.919	0.825	0.024313163	Ab-LTMR.LGI2	SYNGR3
37033	FLRT2.5	4.09E-07	-0.318926957	0.305	0.363	0.02530202	Ab-LTMR.LGI2	FLRT2
37034	TMOD3.3	4.39E-07	-0.273985624	0.315	0.364	0.027147533	Ab-LTMR.LGI2	TMOD3
37035	MRGPRE.13	4.55E-07	-0.523141706	0.774	0.704	0.028130822	Ab-LTMR.LGI2	MRGPRE
37036	LSM6	4.62E-07	-0.290020057	0.302	0.352	0.028559015	Ab-LTMR.LGI2	LSM6
37037	PHKB.6	4.77E-07	-0.401833987	0.453	0.459	0.029498137	Ab-LTMR.LGI2	PHKB
37038	ACAT2.10	4.84E-07	-0.449320042	0.597	0.566	0.029925113	Ab-LTMR.LGI2	ACAT2
37039	CTSA.13	4.92E-07	-0.425152712	0.838	0.747	0.030403817	Ab-LTMR.LGI2	CTSA
37040	SH3GLB2.10	5.03E-07	-0.301060671	0.854	0.789	0.031082742	Ab-LTMR.LGI2	SH3GLB2
37041	ZDHHC13.7	5.10E-07	-0.323157514	0.356	0.391	0.031554909	Ab-LTMR.LGI2	ZDHHC13
37042	CD81.13	5.32E-07	-0.473540015	0.731	0.663	0.032898468	Ab-LTMR.LGI2	CD81
37043	GNAI3.5	5.34E-07	-0.367497962	0.419	0.433	0.033022626	Ab-LTMR.LGI2	GNAI3
37044	INPP5B.11	5.42E-07	-0.359500416	0.19	0.254	0.03353204	Ab-LTMR.LGI2	INPP5B
37045	ASTN2.10	5.89E-07	-0.521639397	0.459	0.467	0.036431346	Ab-LTMR.LGI2	ASTN2
37046	ZCCHC4.5	6.07E-07	-0.265258313	0.144	0.21	0.037495184	Ab-LTMR.LGI2	ZCCHC4
37047	EHBP1L1.7	6.33E-07	-0.429913756	0.195	0.261	0.039157489	Ab-LTMR.LGI2	EHBP1L1
37048	GIT2.9	6.53E-07	-0.386095355	0.3	0.346	0.040352001	Ab-LTMR.LGI2	GIT2
37049	VEZT.5	6.74E-07	-0.360781244	0.649	0.606	0.041645466	Ab-LTMR.LGI2	VEZT
37050	CPNE1.6	6.83E-07	-0.395812413	0.529	0.517	0.042216502	Ab-LTMR.LGI2	CPNE1
37051	CHKB.3	7.12E-07	-0.253357251	0.13	0.196	0.044016252	Ab-LTMR.LGI2	CHKB
37052	TRANK1.9	7.40E-07	-0.265826591	0.117	0.184	0.045754967	Ab-LTMR.LGI2	TRANK1
37053	SLC22A15.10	7.66E-07	-0.360126176	0.266	0.321	0.047324946	Ab-LTMR.LGI2	SLC22A15
37054	VEGFA.7	7.95E-07	-0.314091402	0.231	0.288	0.049126686	Ab-LTMR.LGI2	VEGFA
37055	ROBO2.15	8.17E-07	-0.417627359	0.586	0.439	0.05049318	Ab-LTMR.LGI2	ROBO2
37056	SLC7A14.15	8.22E-07	-0.559047686	0.44	0.444	0.050801849	Ab-LTMR.LGI2	SLC7A14
37057	DUT	8.34E-07	-0.340600926	0.526	0.521	0.051541669	Ab-LTMR.LGI2	DUT
37058	GPC5.14	8.70E-07	-0.817749649	0.69	0.505	0.053810729	Ab-LTMR.LGI2	GPC5
37059	SMIM10L2B.8	8.96E-07	-0.432568235	0.513	0.495	0.055386295	Ab-LTMR.LGI2	SMIM10L2B
37060	CORO1B.2	9.08E-07	-0.277060604	0.284	0.334	0.056154176	Ab-LTMR.LGI2	CORO1B
37061	TRARG1.15	9.18E-07	-0.278835108	0.648	0.439	0.05672961	Ab-LTMR.LGI2	TRARG1
37062	SYN3.9	9.21E-07	-0.547873334	0.274	0.329	0.056914848	Ab-LTMR.LGI2	SYN3
37063	RAB11A.2	9.32E-07	-0.325466114	0.766	0.692	0.057642061	Ab-LTMR.LGI2	RAB11A
37064	SPATA20.8	9.37E-07	-0.409043222	0.544	0.52	0.057949057	Ab-LTMR.LGI2	SPATA20
37065	OAZ2.3	9.51E-07	-0.37551569	0.696	0.654	0.058782628	Ab-LTMR.LGI2	OAZ2
37066	TAX1BP3.6	9.95E-07	-0.397894302	0.359	0.39	0.061493426	Ab-LTMR.LGI2	TAX1BP3
37067	NAGK.4	1.00E-06	-0.341662659	0.722	0.648	0.062077427	Ab-LTMR.LGI2	NAGK
37068	LINC00632.4	1.07E-06	0.253105279	0.19	0.126	0.065867843	Ab-LTMR.LGI2	LINC00632
37069	KCNT2.9	1.13E-06	-0.319386395	0.093	0.155	0.069848914	Ab-LTMR.LGI2	KCNT2
37070	BNC2.13	1.13E-06	-0.49940413	0.222	0.283	0.070126373	Ab-LTMR.LGI2	BNC2
37071	LRRTM4.6	1.18E-06	-0.358923649	0.06	0.12	0.072916401	Ab-LTMR.LGI2	LRRTM4
37072	MAP4K5.7	1.31E-06	-0.341831045	0.273	0.325	0.080713467	Ab-LTMR.LGI2	MAP4K5
37073	BMERB1.7	1.31E-06	-0.420697492	0.589	0.554	0.080779739	Ab-LTMR.LGI2	BMERB1
37074	PXN.8	1.31E-06	-0.390853811	0.232	0.291	0.08124472	Ab-LTMR.LGI2	PXN
37075	TSPO.10	1.33E-06	-0.370364748	0.693	0.637	0.082345883	Ab-LTMR.LGI2	TSPO
37076	SNX9.5	1.37E-06	-0.333251789	0.44	0.447	0.084546936	Ab-LTMR.LGI2	SNX9
37077	PRKAR1B.6	1.38E-06	-0.253424325	0.935	0.872	0.085572423	Ab-LTMR.LGI2	PRKAR1B
37078	MLLT1.1	1.39E-06	-0.320644487	0.37	0.397	0.085776232	Ab-LTMR.LGI2	MLLT1
37079	TCP11L1.6	1.43E-06	-0.31203129	0.708	0.641	0.088513044	Ab-LTMR.LGI2	TCP11L1
37080	KMT2B.9	1.46E-06	-0.319711047	0.2	0.262	0.090009361	Ab-LTMR.LGI2	KMT2B
37081	HS2ST1.1	1.51E-06	-0.269934036	0.269	0.323	0.093625595	Ab-LTMR.LGI2	HS2ST1
37082	PTPRM.12	1.61E-06	-0.485368751	0.573	0.542	0.099673143	Ab-LTMR.LGI2	PTPRM
37083	RCAN1.7	1.69E-06	-0.317515818	0.369	0.399	0.104526886	Ab-LTMR.LGI2	RCAN1
37084	PLXNB2.5	1.77E-06	-0.271328975	0.2	0.265	0.109192087	Ab-LTMR.LGI2	PLXNB2
37085	SAP30.7	1.85E-06	-0.322858631	0.281	0.327	0.114066991	Ab-LTMR.LGI2	SAP30
37086	DIP2A.10	1.85E-06	-0.388376295	0.282	0.33	0.11446172	Ab-LTMR.LGI2	DIP2A
37087	ZFYVE21.3	1.87E-06	-0.355746334	0.341	0.371	0.115368782	Ab-LTMR.LGI2	ZFYVE21
37088	SETD5.11	1.87E-06	-0.478176126	0.373	0.398	0.115866265	Ab-LTMR.LGI2	SETD5
37089	RABGAP1L.11	1.93E-06	-0.423652983	0.773	0.708	0.1195045	Ab-LTMR.LGI2	RABGAP1L
37090	INSM2.10	1.94E-06	-0.265246038	0.167	0.23	0.120210484	Ab-LTMR.LGI2	INSM2
37091	ENSG00000221995.11	2.04E-06	-0.284642948	0.107	0.172	0.12581345	Ab-LTMR.LGI2	ENSG00000221995
37092	CYB5R3.9	2.04E-06	-0.285668038	0.943	0.885	0.12592372	Ab-LTMR.LGI2	CYB5R3
37093	CDK6.8	2.05E-06	-0.287834475	0.192	0.259	0.126608934	Ab-LTMR.LGI2	CDK6
37094	DEAF1.5	2.09E-06	-0.354827523	0.51	0.498	0.129029667	Ab-LTMR.LGI2	DEAF1
37095	HERC4.12	2.13E-06	-0.411129026	0.317	0.362	0.131392556	Ab-LTMR.LGI2	HERC4
37096	IRF2.2	2.22E-06	-0.273400591	0.343	0.382	0.137188103	Ab-LTMR.LGI2	IRF2
37097	KHDRBS3.4	2.28E-06	-0.374734368	0.365	0.397	0.140876905	Ab-LTMR.LGI2	KHDRBS3
37098	SEMA6D.6	2.29E-06	-0.483653866	0.682	0.629	0.141525714	Ab-LTMR.LGI2	SEMA6D
37099	PUM1.1	2.30E-06	-0.334559435	0.482	0.478	0.142340787	Ab-LTMR.LGI2	PUM1
37100	IL13RA1.6	2.34E-06	-0.340902694	0.359	0.387	0.144921713	Ab-LTMR.LGI2	IL13RA1
37101	TPP1.7	2.37E-06	-0.384896141	0.638	0.587	0.146518486	Ab-LTMR.LGI2	TPP1
37102	LRIG2.3	2.42E-06	-0.28801834	0.305	0.347	0.149299396	Ab-LTMR.LGI2	LRIG2
37103	SYT14.7	2.45E-06	-0.330412264	0.255	0.31	0.151520781	Ab-LTMR.LGI2	SYT14
37104	COL4A1.7	2.49E-06	-0.409750316	0.25	0.308	0.153686745	Ab-LTMR.LGI2	COL4A1
37105	TRIM22.1	2.50E-06	-0.265879403	0.201	0.261	0.154392867	Ab-LTMR.LGI2	TRIM22
37106	APOD.9	2.53E-06	-0.873423699	0.635	0.629	0.156252092	Ab-LTMR.LGI2	APOD
37107	ADAMTS13.10	2.62E-06	-0.325358564	0.167	0.228	0.161999184	Ab-LTMR.LGI2	ADAMTS13
37108	RFFL.9	2.63E-06	-0.304518918	0.334	0.375	0.162691972	Ab-LTMR.LGI2	RFFL
37109	HNRNPDL.2	2.66E-06	-0.375366424	0.464	0.482	0.164551042	Ab-LTMR.LGI2	HNRNPDL
37110	ZNF493.10	2.67E-06	-0.368064787	0.193	0.251	0.165264428	Ab-LTMR.LGI2	ZNF493
37111	SLC25A39.3	2.68E-06	-0.347596146	0.532	0.509	0.165813586	Ab-LTMR.LGI2	SLC25A39
37112	ARHGEF1.6	2.79E-06	-0.305128372	0.195	0.259	0.172744415	Ab-LTMR.LGI2	ARHGEF1
37113	RNF38.2	3.02E-06	-0.334552669	0.388	0.412	0.186986671	Ab-LTMR.LGI2	RNF38
37114	THBS3.10	3.17E-06	-0.312103271	0.185	0.248	0.195778795	Ab-LTMR.LGI2	THBS3
37115	EPRS.7	3.40E-06	0.266098821	0.291	0.223	0.209967983	Ab-LTMR.LGI2	EPRS
37116	C2CD4C.6	3.74E-06	-0.256962371	0.203	0.264	0.231269392	Ab-LTMR.LGI2	C2CD4C
37117	KCNG3.15	3.74E-06	-0.625006519	0.498	0.482	0.231401613	Ab-LTMR.LGI2	KCNG3
37118	RAP1GAP.3	3.89E-06	-0.340269648	0.477	0.471	0.240763428	Ab-LTMR.LGI2	RAP1GAP
37119	JAK2.8	3.92E-06	-0.330852815	0.209	0.268	0.24254309	Ab-LTMR.LGI2	JAK2
37120	CNOT8.1	3.94E-06	-0.259875176	0.269	0.313	0.243497281	Ab-LTMR.LGI2	CNOT8
37121	FNBP4.4	4.03E-06	-0.271787292	0.185	0.245	0.249030743	Ab-LTMR.LGI2	FNBP4
37122	ARNT.4	4.15E-06	-0.273907442	0.26	0.309	0.256425333	Ab-LTMR.LGI2	ARNT
37123	ZNF532.7	4.24E-06	-0.347795003	0.242	0.294	0.261855722	Ab-LTMR.LGI2	ZNF532
37124	PHF24.9	4.33E-06	-0.366280823	0.818	0.705	0.267934001	Ab-LTMR.LGI2	PHF24
37125	CSNK1E.1	4.43E-06	-0.333184098	0.381	0.402	0.274015271	Ab-LTMR.LGI2	CSNK1E
37126	TCEA2.2	4.48E-06	-0.286573961	0.755	0.697	0.276894871	Ab-LTMR.LGI2	TCEA2
37127	ZNG1A.2	4.50E-06	-0.274359462	0.157	0.215	0.278344282	Ab-LTMR.LGI2	ZNG1A
37128	LAMB1.12	4.51E-06	-0.510905369	0.555	0.525	0.27899421	Ab-LTMR.LGI2	LAMB1
37129	TRIP10.6	4.63E-06	-0.269854344	0.24	0.293	0.28628333	Ab-LTMR.LGI2	TRIP10
37130	ZNF483.3	4.64E-06	-0.354895193	0.388	0.404	0.287002079	Ab-LTMR.LGI2	ZNF483
37131	PEMT.14	4.90E-06	-0.451129249	0.677	0.603	0.302595452	Ab-LTMR.LGI2	PEMT
37132	CSTF3.3	4.90E-06	-0.260287345	0.31	0.351	0.303046666	Ab-LTMR.LGI2	CSTF3
37133	CLDND1.5	4.92E-06	-0.321099241	0.657	0.598	0.304094808	Ab-LTMR.LGI2	CLDND1
37134	VPS54.5	4.95E-06	-0.281772202	0.221	0.277	0.305691269	Ab-LTMR.LGI2	VPS54
37135	TRRAP.4	5.26E-06	-0.26592567	0.263	0.308	0.325433005	Ab-LTMR.LGI2	TRRAP
37136	NRP1.6	5.27E-06	-0.322047983	0.227	0.282	0.325555399	Ab-LTMR.LGI2	NRP1
37137	NALCN.7	5.36E-06	-0.404719127	0.476	0.471	0.331034024	Ab-LTMR.LGI2	NALCN
37138	CEP85L.7	5.40E-06	-0.399220667	0.234	0.292	0.333713665	Ab-LTMR.LGI2	CEP85L
37139	EXT1.5	5.50E-06	-0.266507075	0.175	0.235	0.340259032	Ab-LTMR.LGI2	EXT1
37140	ITGAV.5	5.62E-06	-0.340590186	0.433	0.445	0.347139314	Ab-LTMR.LGI2	ITGAV
37141	AKIRIN2.4	5.90E-06	-0.338136668	0.588	0.553	0.364968062	Ab-LTMR.LGI2	AKIRIN2
37142	CAMSAP2.4	5.91E-06	-0.258922652	0.765	0.693	0.365319311	Ab-LTMR.LGI2	CAMSAP2
37143	ISG15.5	6.14E-06	-0.36528077	0.339	0.377	0.379436689	Ab-LTMR.LGI2	ISG15
37144	CSGALNACT1.9	6.20E-06	-0.431498881	0.601	0.566	0.383086558	Ab-LTMR.LGI2	CSGALNACT1
37145	LMAN1.1	6.21E-06	-0.256604891	0.305	0.342	0.384009511	Ab-LTMR.LGI2	LMAN1
37146	TUBA1C.5	6.25E-06	-0.269637642	0.312	0.357	0.386539477	Ab-LTMR.LGI2	TUBA1C
37147	DMTF1.11	6.28E-06	-0.471992647	0.349	0.38	0.388142829	Ab-LTMR.LGI2	DMTF1
37148	ABCA9.6	6.48E-06	-0.279807036	0.151	0.212	0.400413544	Ab-LTMR.LGI2	ABCA9
37149	ITFG1.7	6.71E-06	-0.253029138	0.89	0.785	0.414964629	Ab-LTMR.LGI2	ITFG1
37150	SHISA5.6	6.77E-06	-0.329016257	0.459	0.456	0.418565148	Ab-LTMR.LGI2	SHISA5
37151	VCL.3	6.79E-06	-0.320140948	0.448	0.442	0.419870551	Ab-LTMR.LGI2	VCL
37152	PIANP.7	6.84E-06	-0.295517321	0.312	0.348	0.422682174	Ab-LTMR.LGI2	PIANP
37153	GPR155.5	6.91E-06	-0.363544797	0.601	0.567	0.427397685	Ab-LTMR.LGI2	GPR155
37154	RNF144A.8	7.14E-06	-0.299506395	0.227	0.278	0.441086704	Ab-LTMR.LGI2	RNF144A
37155	DCAF6.2	7.22E-06	-0.302966022	0.573	0.545	0.446234125	Ab-LTMR.LGI2	DCAF6
37156	PPIB.3	7.24E-06	-0.315800234	0.386	0.408	0.447460457	Ab-LTMR.LGI2	PPIB
37157	SGCD.16	7.30E-06	-0.799193988	0.273	0.312	0.45128848	Ab-LTMR.LGI2	SGCD
37158	MICALL2.11	7.39E-06	-0.751187232	0.339	0.377	0.456544992	Ab-LTMR.LGI2	MICALL2
37159	SEPTIN6.2	7.47E-06	-0.276940042	0.378	0.402	0.4618348	Ab-LTMR.LGI2	SEPTIN6
37160	DOC2A.15	7.60E-06	-0.346682972	0.127	0.186	0.469929391	Ab-LTMR.LGI2	DOC2A
37161	WLS.15	7.75E-06	-0.318500083	0.446	0.317	0.47924666	Ab-LTMR.LGI2	WLS
37162	TMEM50A.13	8.10E-06	-0.377246666	0.696	0.611	0.501009123	Ab-LTMR.LGI2	TMEM50A
37163	PML.5	8.32E-06	-0.300369412	0.339	0.363	0.514219605	Ab-LTMR.LGI2	PML
37164	TNRC6A.14	8.34E-06	-0.547363246	0.446	0.452	0.515494056	Ab-LTMR.LGI2	TNRC6A
37165	KLHL29.14	8.56E-06	-0.459348295	0.328	0.366	0.529350975	Ab-LTMR.LGI2	KLHL29
37166	CHD9.8	9.07E-06	-0.492011481	0.487	0.482	0.56061071	Ab-LTMR.LGI2	CHD9
37167	LSS.13	9.09E-06	-0.3627663	0.872	0.815	0.561821849	Ab-LTMR.LGI2	LSS
37168	PRKCE.12	9.21E-06	-0.461961588	0.771	0.695	0.569184835	Ab-LTMR.LGI2	PRKCE
37169	SPEG.11	9.33E-06	-0.622328323	0.516	0.497	0.576525179	Ab-LTMR.LGI2	SPEG
37170	JUNB.5	9.57E-06	-0.444239444	0.43	0.45	0.591785944	Ab-LTMR.LGI2	JUNB
37171	SH3KBP1.3	9.81E-06	-0.320053812	0.317	0.357	0.606581756	Ab-LTMR.LGI2	SH3KBP1
37172	DCLK1.12	9.98E-06	-0.489333902	0.729	0.639	0.616905267	Ab-LTMR.LGI2	DCLK1
37173	MMP24.11	1.00E-05	-0.367200621	0.495	0.486	0.618613862	Ab-LTMR.LGI2	MMP24
37174	HSF4.13	1.00E-05	-0.616719763	0.256	0.304	0.619075478	Ab-LTMR.LGI2	HSF4
37175	CCDC6.14	1.01E-05	-0.335814321	0.818	0.735	0.623791595	Ab-LTMR.LGI2	CCDC6
37176	DPYD.13	1.01E-05	-0.46961117	0.174	0.231	0.626985981	Ab-LTMR.LGI2	DPYD
37177	NISCH.2	1.03E-05	-0.329616838	0.528	0.517	0.635043207	Ab-LTMR.LGI2	NISCH
37178	PNPLA6.6	1.06E-05	-0.290755602	0.766	0.692	0.654078863	Ab-LTMR.LGI2	PNPLA6
37179	COL24A1.12	1.07E-05	-0.331829063	0.127	0.183	0.663328098	Ab-LTMR.LGI2	COL24A1
37180	CHFR.7	1.09E-05	-0.255156592	0.188	0.244	0.673409444	Ab-LTMR.LGI2	CHFR
37181	DPY19L1.6	1.13E-05	-0.26093801	0.253	0.303	0.697517255	Ab-LTMR.LGI2	DPY19L1
37182	SOBP.2	1.13E-05	-0.289786935	0.295	0.338	0.698727951	Ab-LTMR.LGI2	SOBP
37183	LUC7L2.6	1.13E-05	-0.404082963	0.479	0.477	0.701340727	Ab-LTMR.LGI2	LUC7L2
37184	FBXW4.2	1.20E-05	-0.251200264	0.312	0.349	0.7411625	Ab-LTMR.LGI2	FBXW4
37185	MAX.3	1.24E-05	-0.294561664	0.349	0.376	0.765964515	Ab-LTMR.LGI2	MAX
37186	CNKSR2.13	1.27E-05	-0.441095001	0.404	0.428	0.786791797	Ab-LTMR.LGI2	CNKSR2
37187	DCUN1D4.2	1.27E-05	-0.329961754	0.464	0.458	0.787366604	Ab-LTMR.LGI2	DCUN1D4
37188	ARID4B.10	1.28E-05	-0.344078889	0.297	0.34	0.793286781	Ab-LTMR.LGI2	ARID4B
37189	ENSG00000130723.4	1.32E-05	-0.261599489	0.278	0.321	0.813121201	Ab-LTMR.LGI2	ENSG00000130723
37190	CSGALNACT2.3	1.40E-05	-0.263077447	0.263	0.311	0.863603656	Ab-LTMR.LGI2	CSGALNACT2
37191	VPS13B.11	1.44E-05	-0.383831221	0.268	0.318	0.893248846	Ab-LTMR.LGI2	VPS13B
37192	PCBP4.6	1.53E-05	-0.273431833	0.794	0.716	0.94811225	Ab-LTMR.LGI2	PCBP4
37193	AK4.2	1.54E-05	-0.323266621	0.352	0.384	0.954031966	Ab-LTMR.LGI2	AK4
37194	SERGEF.4	1.59E-05	-0.377409166	0.484	0.472	0.98399486	Ab-LTMR.LGI2	SERGEF
37195	CORO1C.3	1.60E-05	-0.291179438	0.417	0.423	0.987901032	Ab-LTMR.LGI2	CORO1C
37196	KIRREL3.11	1.61E-05	-0.332044552	0.318	0.225	0.998090353	Ab-LTMR.LGI2	KIRREL3
37197	KDM5A.9	1.62E-05	-0.322272777	0.218	0.27	0.99995007	Ab-LTMR.LGI2	KDM5A
37198	IDUA.6	1.67E-05	-0.3045329	0.193	0.244	1	Ab-LTMR.LGI2	IDUA
37199	UFM1.1	1.69E-05	-0.384890407	0.5	0.495	1	Ab-LTMR.LGI2	UFM1
37200	RNH1.8	1.72E-05	-0.320954816	0.744	0.677	1	Ab-LTMR.LGI2	RNH1
37201	PWP1.4	1.89E-05	-0.319441322	0.468	0.462	1	Ab-LTMR.LGI2	PWP1
37202	OS9.8	1.91E-05	-0.302658213	0.792	0.724	1	Ab-LTMR.LGI2	OS9
37203	SLC12A2.6	1.93E-05	-0.340605238	0.476	0.467	1	Ab-LTMR.LGI2	SLC12A2
37204	PET100.1	2.02E-05	-0.314180175	0.364	0.386	1	Ab-LTMR.LGI2	PET100
37205	PKD1.11	2.07E-05	-0.469650249	0.761	0.611	1	Ab-LTMR.LGI2	PKD1
37206	ANK2.5	2.10E-05	-0.264359108	0.994	0.959	1	Ab-LTMR.LGI2	ANK2
37207	CLASRP.7	2.15E-05	-0.306336298	0.239	0.287	1	Ab-LTMR.LGI2	CLASRP
37208	CTSL.9	2.20E-05	-0.347549964	0.687	0.629	1	Ab-LTMR.LGI2	CTSL
37209	OGFR.2	2.26E-05	-0.27772255	0.304	0.338	1	Ab-LTMR.LGI2	OGFR
37210	LPP.10	2.31E-05	-0.479588974	0.323	0.359	1	Ab-LTMR.LGI2	LPP
37211	SGCZ.15	2.33E-05	-0.749773963	0.331	0.232	1	Ab-LTMR.LGI2	SGCZ
37212	DLGAP2.7	2.38E-05	-0.265078757	0.146	0.205	1	Ab-LTMR.LGI2	DLGAP2
37213	SLC5A3.11	2.49E-05	-0.456874067	0.602	0.557	1	Ab-LTMR.LGI2	SLC5A3
37214	AKR1C2.10	2.59E-05	-0.268267116	0.245	0.298	1	Ab-LTMR.LGI2	AKR1C2
37215	ANXA5.12	2.61E-05	-0.293246492	0.862	0.821	1	Ab-LTMR.LGI2	ANXA5
37216	MAGI1.8	2.69E-05	-0.408804432	0.274	0.317	1	Ab-LTMR.LGI2	MAGI1
37217	TENM4.15	2.83E-05	-0.57499077	0.495	0.485	1	Ab-LTMR.LGI2	TENM4
37218	CDK5RAP3.11	2.89E-05	-0.395985123	0.292	0.334	1	Ab-LTMR.LGI2	CDK5RAP3
37219	FSTL5.9	2.90E-05	-0.294828074	0.2	0.255	1	Ab-LTMR.LGI2	FSTL5
37220	RAB5C.3	2.92E-05	-0.379765376	0.544	0.517	1	Ab-LTMR.LGI2	RAB5C
37221	RCOR3.9	3.10E-05	-0.293668517	0.266	0.314	1	Ab-LTMR.LGI2	RCOR3
37222	PTPRG.11	3.20E-05	-0.623672943	0.705	0.616	1	Ab-LTMR.LGI2	PTPRG
37223	TAFA1.11	3.21E-05	-0.299279639	0.354	0.256	1	Ab-LTMR.LGI2	TAFA1
37224	MPPED1.11	3.28E-05	-0.385842876	0.269	0.301	1	Ab-LTMR.LGI2	MPPED1
37225	SELENOM.5	3.29E-05	-0.415322519	0.429	0.433	1	Ab-LTMR.LGI2	SELENOM
37226	ZC2HC1A.9	3.34E-05	-0.440013083	0.601	0.567	1	Ab-LTMR.LGI2	ZC2HC1A
37227	MGA.3	3.38E-05	-0.260953769	0.252	0.295	1	Ab-LTMR.LGI2	MGA
37228	SMARCA1.4	3.40E-05	-0.302264805	0.588	0.551	1	Ab-LTMR.LGI2	SMARCA1
37229	PLEKHG4.7	3.53E-05	-0.300300466	0.206	0.253	1	Ab-LTMR.LGI2	PLEKHG4
37230	L3HYPDH.4	3.63E-05	-0.25968293	0.141	0.195	1	Ab-LTMR.LGI2	L3HYPDH
37231	CYB5R4.4	3.64E-05	-0.279585372	0.258	0.303	1	Ab-LTMR.LGI2	CYB5R4
37232	PPM1K.2	3.67E-05	-0.284240696	0.403	0.43	1	Ab-LTMR.LGI2	PPM1K
37233	JPH3.9	3.69E-05	-0.300009171	0.769	0.705	1	Ab-LTMR.LGI2	JPH3
37234	IP6K2.2	3.69E-05	-0.308921832	0.458	0.451	1	Ab-LTMR.LGI2	IP6K2
37235	RBM33.13	3.74E-05	-0.42359236	0.367	0.388	1	Ab-LTMR.LGI2	RBM33
37236	NECAB1.8	3.77E-05	0.30047107	0.247	0.182	1	Ab-LTMR.LGI2	NECAB1
37237	ZGPAT.11	3.88E-05	-0.38813647	0.305	0.34	1	Ab-LTMR.LGI2	ZGPAT
37238	SYNGR2.2	3.95E-05	-0.256196395	0.292	0.328	1	Ab-LTMR.LGI2	SYNGR2
37239	SLC37A3.5	4.05E-05	-0.250538011	0.33	0.368	1	Ab-LTMR.LGI2	SLC37A3
37240	ERO1A.4	4.10E-05	-0.289472718	0.562	0.536	1	Ab-LTMR.LGI2	ERO1A
37241	QPCT.11	4.11E-05	-0.40152019	0.287	0.316	1	Ab-LTMR.LGI2	QPCT
37242	PAXX.2	4.17E-05	-0.275652609	0.289	0.327	1	Ab-LTMR.LGI2	PAXX
37243	SMARCAD1.3	4.60E-05	-0.256205965	0.281	0.317	1	Ab-LTMR.LGI2	SMARCAD1
37244	TRNAU1AP.8	4.67E-05	-0.303461195	0.278	0.322	1	Ab-LTMR.LGI2	TRNAU1AP
37245	RHOA.3	4.84E-05	-0.276495807	0.714	0.66	1	Ab-LTMR.LGI2	RHOA
37246	MIF.4	4.95E-05	-0.333193465	0.62	0.606	1	Ab-LTMR.LGI2	MIF
37247	B4GAT1.10	4.97E-05	-0.331072768	0.771	0.662	1	Ab-LTMR.LGI2	B4GAT1
37248	ZNF83.9	5.25E-05	-0.317916754	0.269	0.309	1	Ab-LTMR.LGI2	ZNF83
37249	SNHG14.10	5.28E-05	0.339499066	0.196	0.139	1	Ab-LTMR.LGI2	SNHG14
37250	PLEKHA1.2	5.28E-05	-0.291476607	0.307	0.339	1	Ab-LTMR.LGI2	PLEKHA1
37251	CELF1.3	5.38E-05	-0.329046936	0.411	0.422	1	Ab-LTMR.LGI2	CELF1
37252	P4HA2.9	5.48E-05	-0.379716655	0.7	0.627	1	Ab-LTMR.LGI2	P4HA2
37253	PHF1.8	5.61E-05	-0.40842994	0.534	0.511	1	Ab-LTMR.LGI2	PHF1
37254	RIMS1.10	5.66E-05	-0.350756836	0.549	0.418	1	Ab-LTMR.LGI2	RIMS1
37255	BEAN1.5	5.74E-05	-0.308783633	0.375	0.389	1	Ab-LTMR.LGI2	BEAN1
37256	LRCH4.12	5.76E-05	-0.446276484	0.448	0.439	1	Ab-LTMR.LGI2	LRCH4
37257	APLP1.9	5.77E-05	-0.349786539	0.82	0.721	1	Ab-LTMR.LGI2	APLP1
37258	SPOCK3.8	5.84E-05	-0.374577019	0.883	0.772	1	Ab-LTMR.LGI2	SPOCK3
37259	SMAD2.1	5.96E-05	-0.315771602	0.542	0.508	1	Ab-LTMR.LGI2	SMAD2
37260	MAGI2.12	6.25E-05	-0.76294928	0.396	0.291	1	Ab-LTMR.LGI2	MAGI2
37261	HDAC9.10	6.34E-05	-0.268424973	0.344	0.245	1	Ab-LTMR.LGI2	HDAC9
37262	ZNF292.7	6.37E-05	-0.319951008	0.274	0.318	1	Ab-LTMR.LGI2	ZNF292
37263	RNF213.7	6.40E-05	-0.328190853	0.477	0.481	1	Ab-LTMR.LGI2	RNF213
37264	RBFOX1.14	6.43E-05	-1.563972499	0.698	0.636	1	Ab-LTMR.LGI2	RBFOX1
37265	ANKRD36.9	6.45E-05	-0.290653818	0.106	0.157	1	Ab-LTMR.LGI2	ANKRD36
37266	ATP6V0A2.6	6.45E-05	-0.277827471	0.219	0.265	1	Ab-LTMR.LGI2	ATP6V0A2
37267	NCOR2.9	6.70E-05	-0.256704294	0.88	0.797	1	Ab-LTMR.LGI2	NCOR2
37268	RBM25.10	6.85E-05	-0.40845619	0.485	0.473	1	Ab-LTMR.LGI2	RBM25
37269	PAPSS1.4	7.34E-05	-0.252624175	0.688	0.634	1	Ab-LTMR.LGI2	PAPSS1
37270	CCND3.5	7.39E-05	-0.345627773	0.57	0.524	1	Ab-LTMR.LGI2	CCND3
37271	PCP4.13	7.42E-05	-0.281443751	0.687	0.535	1	Ab-LTMR.LGI2	PCP4
37272	PRPF3.4	8.12E-05	-0.260886389	0.244	0.282	1	Ab-LTMR.LGI2	PRPF3
37273	NGFR.13	8.21E-05	-0.303808967	0.955	0.844	1	Ab-LTMR.LGI2	NGFR
37274	NKAIN2.12	8.46E-05	-0.251097709	0.162	0.216	1	Ab-LTMR.LGI2	NKAIN2
37275	DDX17.8	8.58E-05	-0.379424486	0.356	0.391	1	Ab-LTMR.LGI2	DDX17
37276	HTATIP2.4	8.69E-05	-0.309422182	0.532	0.503	1	Ab-LTMR.LGI2	HTATIP2
37277	ENTREP3.12	8.72E-05	-0.402567415	0.515	0.494	1	Ab-LTMR.LGI2	ENTREP3
37278	PALM3.2	8.81E-05	-0.310224393	0.55	0.525	1	Ab-LTMR.LGI2	PALM3
37279	CDK9.6	8.89E-05	-0.363739597	0.628	0.569	1	Ab-LTMR.LGI2	CDK9
37280	ZBTB25.3	9.15E-05	-0.286176161	0.312	0.342	1	Ab-LTMR.LGI2	ZBTB25
37281	ELMO1.10	9.15E-05	-0.459435334	0.653	0.596	1	Ab-LTMR.LGI2	ELMO1
37282	PHF3.3	9.42E-05	-0.3074571	0.349	0.374	1	Ab-LTMR.LGI2	PHF3
37283	RSRC2.1	9.68E-05	-0.310611872	0.563	0.534	1	Ab-LTMR.LGI2	RSRC2
37284	MLLT6.1	9.96E-05	-0.292168525	0.318	0.342	1	Ab-LTMR.LGI2	MLLT6
37285	GRIPAP1.6	0.000103871	-0.285986746	0.705	0.639	1	Ab-LTMR.LGI2	GRIPAP1
37286	ZFYVE16.10	0.0001064	-0.410798337	0.388	0.396	1	Ab-LTMR.LGI2	ZFYVE16
37287	TMEFF1.9	0.000107687	-0.385070293	0.502	0.487	1	Ab-LTMR.LGI2	TMEFF1
37288	HSD17B10.5	0.000110777	-0.362081968	0.57	0.516	1	Ab-LTMR.LGI2	HSD17B10
37289	RBCK1.4	0.000112321	-0.281185558	0.308	0.34	1	Ab-LTMR.LGI2	RBCK1
37290	TTLL5.5	0.000119097	-0.322673317	0.308	0.335	1	Ab-LTMR.LGI2	TTLL5
37291	IQCN.9	0.00012296	-0.351713118	0.235	0.269	1	Ab-LTMR.LGI2	IQCN
37292	MTUS1.11	0.000123473	-0.292007821	0.714	0.635	1	Ab-LTMR.LGI2	MTUS1
37293	FAM177A1.1	0.000125769	-0.284827942	0.687	0.637	1	Ab-LTMR.LGI2	FAM177A1
37294	TBC1D9B.2	0.000127074	-0.250859329	0.841	0.765	1	Ab-LTMR.LGI2	TBC1D9B
37295	DEPRECATED-ENSG00000166136.5	0.000127956	-0.278995453	0.508	0.523	1	Ab-LTMR.LGI2	DEPRECATED-ENSG00000166136
37296	NDST1.1	0.000129241	-0.273064514	0.328	0.346	1	Ab-LTMR.LGI2	NDST1
37297	KDSR.2	0.000132224	-0.315745354	0.505	0.479	1	Ab-LTMR.LGI2	KDSR
37298	B4GALNT4.8	0.000132657	-0.355317768	0.31	0.341	1	Ab-LTMR.LGI2	B4GALNT4
37299	TRIM26.7	0.000136341	-0.292333357	0.362	0.38	1	Ab-LTMR.LGI2	TRIM26
37300	ACOT9.2	0.000139301	-0.307680652	0.396	0.405	1	Ab-LTMR.LGI2	ACOT9
37301	CPEB4.2	0.000141264	-0.257181357	0.495	0.485	1	Ab-LTMR.LGI2	CPEB4
37302	ACTN1.2	0.000144441	-0.270003072	0.219	0.259	1	Ab-LTMR.LGI2	ACTN1
37303	PPP1R21.9	0.000145377	-0.343935376	0.406	0.408	1	Ab-LTMR.LGI2	PPP1R21
37304	NPTXR.12	0.000147821	-0.426441296	0.565	0.507	1	Ab-LTMR.LGI2	NPTXR
37305	CHD2.12	0.000150761	-0.37528376	0.297	0.334	1	Ab-LTMR.LGI2	CHD2
37306	ISL1.6	0.000153522	-0.31214134	0.42	0.426	1	Ab-LTMR.LGI2	ISL1
37307	CDHR3.11	0.000153525	-0.385701282	0.198	0.24	1	Ab-LTMR.LGI2	CDHR3
37308	PCMTD1.6	0.000164084	-0.325779422	0.326	0.353	1	Ab-LTMR.LGI2	PCMTD1
37309	FBXL16.8	0.000165267	-0.305701121	0.731	0.643	1	Ab-LTMR.LGI2	FBXL16
37310	PIR.2	0.000171685	-0.250921786	0.265	0.301	1	Ab-LTMR.LGI2	PIR
37311	UBE2H.1	0.000175991	-0.357113636	0.524	0.495	1	Ab-LTMR.LGI2	UBE2H
37312	SUPT3H.10	0.000178758	-0.362753557	0.261	0.296	1	Ab-LTMR.LGI2	SUPT3H
37313	FABP3.12	0.00018057	-0.616153498	0.851	0.735	1	Ab-LTMR.LGI2	FABP3
37314	S100A16.11	0.000181386	-0.393514153	0.195	0.236	1	Ab-LTMR.LGI2	S100A16
37315	GALNT14.13	0.000194891	-0.374846168	0.401	0.407	1	Ab-LTMR.LGI2	GALNT14
37316	VPS9D1.8	0.000197527	-0.358563987	0.484	0.466	1	Ab-LTMR.LGI2	VPS9D1
37317	CACNA1D.9	0.000202858	-0.308579729	0.196	0.239	1	Ab-LTMR.LGI2	CACNA1D
37318	ORMDL3.3	0.000203196	-0.288054203	0.38	0.388	1	Ab-LTMR.LGI2	ORMDL3
37319	DRAP1.3	0.00020524	-0.359948546	0.633	0.573	1	Ab-LTMR.LGI2	DRAP1
37320	PMM2.4	0.000206365	-0.259202912	0.235	0.274	1	Ab-LTMR.LGI2	PMM2
37321	MGAT4B.7	0.000207757	-0.348459095	0.56	0.521	1	Ab-LTMR.LGI2	MGAT4B
37322	ZCCHC17	0.000211667	-0.265780418	0.381	0.393	1	Ab-LTMR.LGI2	ZCCHC17
37323	ACSL4.10	0.000212404	-0.252685427	0.776	0.674	1	Ab-LTMR.LGI2	ACSL4
37324	PARVA.6	0.000216143	-0.342051877	0.511	0.481	1	Ab-LTMR.LGI2	PARVA
37325	NUCB1.11	0.000217034	-0.336590112	0.856	0.762	1	Ab-LTMR.LGI2	NUCB1
37326	SLTM.4	0.000218725	-0.292070459	0.364	0.386	1	Ab-LTMR.LGI2	SLTM
37327	SPNS1.9	0.000226767	-0.296717057	0.235	0.276	1	Ab-LTMR.LGI2	SPNS1
37328	SETBP1.12	0.000229659	-0.569129141	0.295	0.323	1	Ab-LTMR.LGI2	SETBP1
37329	CD55.16	0.000235634	-0.453919322	0.823	0.729	1	Ab-LTMR.LGI2	CD55
37330	OAZ1.7	0.000237264	-0.316019113	0.899	0.849	1	Ab-LTMR.LGI2	OAZ1
37331	CREBZF.7	0.000242373	-0.377917537	0.333	0.357	1	Ab-LTMR.LGI2	CREBZF
37332	NKAIN3.3	0.000246584	-0.321943881	0.148	0.194	1	Ab-LTMR.LGI2	NKAIN3
37333	PRSS12.11	0.000248897	-0.419507057	0.482	0.459	1	Ab-LTMR.LGI2	PRSS12
37334	ARL6IP4.1	0.000255412	-0.302829021	0.513	0.498	1	Ab-LTMR.LGI2	ARL6IP4
37335	TBL1XR1.4	0.000261668	-0.309954004	0.468	0.466	1	Ab-LTMR.LGI2	TBL1XR1
37336	GPALPP1.1	0.000264529	-0.258744753	0.317	0.339	1	Ab-LTMR.LGI2	GPALPP1
37337	CTDP1.5	0.000266777	-0.314937352	0.338	0.352	1	Ab-LTMR.LGI2	CTDP1
37338	CDC42SE1.4	0.000275466	-0.369971003	0.477	0.467	1	Ab-LTMR.LGI2	CDC42SE1
37339	CAV1.7	0.000277271	-0.306016981	0.276	0.303	1	Ab-LTMR.LGI2	CAV1
37340	LAMA5.12	0.000278248	-0.396138523	0.307	0.334	1	Ab-LTMR.LGI2	LAMA5
37341	MAD2L2.5	0.00028007	-0.289745116	0.333	0.351	1	Ab-LTMR.LGI2	MAD2L2
37342	ALDOA.11	0.000286794	0.327816446	0.203	0.149	1	Ab-LTMR.LGI2	ALDOA
37343	ERC1.12	0.000290712	-0.499538627	0.495	0.471	1	Ab-LTMR.LGI2	ERC1
37344	JMJD1C.12	0.000300745	-0.630088159	0.351	0.372	1	Ab-LTMR.LGI2	JMJD1C
37345	NXF1.10	0.000302449	-0.339469903	0.252	0.29	1	Ab-LTMR.LGI2	NXF1
37346	ZMIZ2.5	0.000304003	-0.305452164	0.541	0.512	1	Ab-LTMR.LGI2	ZMIZ2
37347	VPS4A.2	0.000323484	-0.290456914	0.742	0.64	1	Ab-LTMR.LGI2	VPS4A
37348	HS3ST5.11	0.000332996	-0.255774918	0.531	0.398	1	Ab-LTMR.LGI2	HS3ST5
37349	RTBDN.8	0.000346213	-0.306235955	0.299	0.321	1	Ab-LTMR.LGI2	RTBDN
37350	TUT7.6	0.000348865	-0.301639908	0.33	0.356	1	Ab-LTMR.LGI2	TUT7
37351	NDN.10	0.000355636	-0.372511302	0.612	0.538	1	Ab-LTMR.LGI2	NDN
37352	GPHN.13	0.000368334	-0.565766064	0.294	0.324	1	Ab-LTMR.LGI2	GPHN
37353	PLCB1.3	0.000376385	-0.291589247	0.13	0.174	1	Ab-LTMR.LGI2	PLCB1
37354	RNF112.11	0.00037651	-0.442780035	0.477	0.462	1	Ab-LTMR.LGI2	RNF112
37355	PON2.4	0.000382338	-0.277867312	0.346	0.365	1	Ab-LTMR.LGI2	PON2
37356	ATRNL1.13	0.000384384	-0.532213861	0.917	0.862	1	Ab-LTMR.LGI2	ATRNL1
37357	TRIM67.13	0.000387749	-0.355413886	0.544	0.501	1	Ab-LTMR.LGI2	TRIM67
37358	SDK2.14	0.000390642	-0.382964187	0.289	0.307	1	Ab-LTMR.LGI2	SDK2
37359	ZFP41.6	0.000401432	-0.275872649	0.209	0.247	1	Ab-LTMR.LGI2	ZFP41
37360	RHOG.5	0.000403233	-0.290832511	0.354	0.362	1	Ab-LTMR.LGI2	RHOG
37361	TUBGCP6.13	0.000404229	-0.444079099	0.276	0.304	1	Ab-LTMR.LGI2	TUBGCP6
37362	RAB4B.6	0.000406077	-0.312846773	0.648	0.593	1	Ab-LTMR.LGI2	RAB4B
37363	HRAS.5	0.000406305	-0.283069672	0.68	0.607	1	Ab-LTMR.LGI2	HRAS
37364	GPATCH2L.6	0.000408193	-0.350232724	0.424	0.43	1	Ab-LTMR.LGI2	GPATCH2L
37365	EPB41L5.10	0.000410333	-0.324790028	0.177	0.219	1	Ab-LTMR.LGI2	EPB41L5
37366	STRN3.3	0.000422182	-0.322757463	0.414	0.415	1	Ab-LTMR.LGI2	STRN3
37367	EEPD1.10	0.00042737	-0.37816632	0.369	0.373	1	Ab-LTMR.LGI2	EEPD1
37368	DDR1.8	0.000441034	-0.30400276	0.312	0.336	1	Ab-LTMR.LGI2	DDR1
37369	FKBP11.8	0.000442036	-0.314444397	0.276	0.305	1	Ab-LTMR.LGI2	FKBP11
37370	PJA1.7	0.000453405	-0.341882092	0.502	0.464	1	Ab-LTMR.LGI2	PJA1
37371	ZRANB2.8	0.000467929	-0.404340671	0.44	0.435	1	Ab-LTMR.LGI2	ZRANB2
37372	CHMP3.3	0.000475798	-0.289185284	0.734	0.667	1	Ab-LTMR.LGI2	CHMP3
37373	BCR.11	0.000480267	-0.287730638	0.633	0.584	1	Ab-LTMR.LGI2	BCR
37374	CDH11.9	0.000490309	-0.377887508	0.289	0.311	1	Ab-LTMR.LGI2	CDH11
37375	AHI1.14	0.000495084	-0.349115624	0.36	0.38	1	Ab-LTMR.LGI2	AHI1
37376	GALT.3	0.000501604	-0.273329672	0.317	0.338	1	Ab-LTMR.LGI2	GALT
37377	SRSF5.4	0.000515933	-0.305686909	0.429	0.446	1	Ab-LTMR.LGI2	SRSF5
37378	RERE.10	0.000551966	-0.418526512	0.596	0.556	1	Ab-LTMR.LGI2	RERE
37379	SOCS4.4	0.000556433	-0.276092871	0.383	0.389	1	Ab-LTMR.LGI2	SOCS4
37380	FAM53C.2	0.000560809	-0.315261042	0.401	0.401	1	Ab-LTMR.LGI2	FAM53C
37381	OGFOD3.3	0.000570134	-0.291536432	0.394	0.395	1	Ab-LTMR.LGI2	OGFOD3
37382	C11orf96.9	0.000586685	-0.421153251	0.705	0.626	1	Ab-LTMR.LGI2	C11orf96
37383	FOXO3.2	0.000589431	-0.309035424	0.394	0.39	1	Ab-LTMR.LGI2	FOXO3
37384	DOCK5.11	0.00060448	-0.459653777	0.446	0.442	1	Ab-LTMR.LGI2	DOCK5
37385	PSPC1.5	0.00061108	-0.310863427	0.456	0.444	1	Ab-LTMR.LGI2	PSPC1
37386	NIN.6	0.000613781	-0.295778729	0.305	0.328	1	Ab-LTMR.LGI2	NIN
37387	COL4A2.7	0.000619497	-0.395538112	0.331	0.353	1	Ab-LTMR.LGI2	COL4A2
37388	IGFBP7.13	0.00065469	-0.528755195	0.539	0.533	1	Ab-LTMR.LGI2	IGFBP7
37389	CNTN5.11	0.000669314	-0.38468894	0.081	0.122	1	Ab-LTMR.LGI2	CNTN5
37390	SEPTIN5.14	0.00067634	-0.296045811	0.739	0.723	1	Ab-LTMR.LGI2	SEPTIN5
37391	NT5C2.3	0.000687242	-0.268446105	0.344	0.361	1	Ab-LTMR.LGI2	NT5C2
37392	SLFN5.8	0.000711436	-0.318117897	0.497	0.475	1	Ab-LTMR.LGI2	SLFN5
37393	EIF4A1.2	0.00071447	-0.252892179	0.466	0.462	1	Ab-LTMR.LGI2	EIF4A1
37394	PDE4DIP.7	0.000714643	-0.260318928	0.802	0.738	1	Ab-LTMR.LGI2	PDE4DIP
37395	ANKS1B.11	0.000716714	-0.498612099	0.331	0.345	1	Ab-LTMR.LGI2	ANKS1B
37396	TMEM109.5	0.000719075	-0.3094411	0.425	0.41	1	Ab-LTMR.LGI2	TMEM109
37397	HSDL1.9	0.000722285	-0.25751565	0.74	0.64	1	Ab-LTMR.LGI2	HSDL1
37398	WIPF1.7	0.000731909	-0.37859017	0.476	0.452	1	Ab-LTMR.LGI2	WIPF1
37399	CPLANE1.5	0.000734798	-0.25115334	0.219	0.256	1	Ab-LTMR.LGI2	CPLANE1
37400	TRIM44.2	0.00074352	-0.269291605	0.672	0.597	1	Ab-LTMR.LGI2	TRIM44
37401	DCX.5	0.000783894	-0.254743795	0.274	0.304	1	Ab-LTMR.LGI2	DCX
37402	SKI.2	0.000794904	-0.312465333	0.383	0.387	1	Ab-LTMR.LGI2	SKI
37403	MTHFD1L.4	0.00081742	-0.258859968	0.287	0.313	1	Ab-LTMR.LGI2	MTHFD1L
37404	ANKIB1.9	0.000828661	-0.361356039	0.292	0.321	1	Ab-LTMR.LGI2	ANKIB1
37405	NCOR1.3	0.000871995	-0.285469737	0.375	0.383	1	Ab-LTMR.LGI2	NCOR1
37406	UPF3A.4	0.000874386	-0.287176636	0.279	0.306	1	Ab-LTMR.LGI2	UPF3A
37407	ZCCHC7.8	0.000884398	-0.336051143	0.182	0.222	1	Ab-LTMR.LGI2	ZCCHC7
37408	FHOD3.11	0.00090688	-0.352435399	0.675	0.599	1	Ab-LTMR.LGI2	FHOD3
37409	LYPLAL1.2	0.000908966	-0.26804311	0.346	0.361	1	Ab-LTMR.LGI2	LYPLAL1
37410	TFCP2.3	0.00091647	-0.275969276	0.338	0.353	1	Ab-LTMR.LGI2	TFCP2
37411	AFDN.11	0.000916817	-0.475719154	0.636	0.564	1	Ab-LTMR.LGI2	AFDN
37412	GLI4.10	0.000944891	-0.321502659	0.25	0.281	1	Ab-LTMR.LGI2	GLI4
37413	ARPC5.2	0.000945635	-0.340180661	0.388	0.397	1	Ab-LTMR.LGI2	ARPC5
37414	SENP6.5	0.000949082	-0.336907803	0.557	0.521	1	Ab-LTMR.LGI2	SENP6
37415	MBD2.4	0.000954119	-0.327916365	0.472	0.455	1	Ab-LTMR.LGI2	MBD2
37416	PDE4D.14	0.001031536	-0.495517212	0.719	0.571	1	Ab-LTMR.LGI2	PDE4D
37417	GAPDH.14	0.001034221	0.432781525	0.253	0.206	1	Ab-LTMR.LGI2	GAPDH
37418	ABTB1.8	0.001067438	-0.330052343	0.62	0.567	1	Ab-LTMR.LGI2	ABTB1
37419	ZNG1B.2	0.001095637	-0.26951889	0.205	0.236	1	Ab-LTMR.LGI2	ZNG1B
37420	PHC2.1	0.001107476	-0.271181816	0.583	0.527	1	Ab-LTMR.LGI2	PHC2
37421	ASH1L.4	0.001111751	-0.327785081	0.414	0.418	1	Ab-LTMR.LGI2	ASH1L
37422	LPL.8	0.001149032	-0.851727163	0.576	0.56	1	Ab-LTMR.LGI2	LPL
37423	BCL2L1.3	0.001176958	-0.305098267	0.516	0.492	1	Ab-LTMR.LGI2	BCL2L1
37424	YKT6.3	0.001181366	-0.275236607	0.649	0.585	1	Ab-LTMR.LGI2	YKT6
37425	ENY2.2	0.001205422	-0.311267057	0.558	0.522	1	Ab-LTMR.LGI2	ENY2
37426	WFDC1.14	0.001208746	-0.458114327	0.195	0.225	1	Ab-LTMR.LGI2	WFDC1
37427	KIT.12	0.00127138	-0.326148306	0.073	0.109	1	Ab-LTMR.LGI2	KIT
37428	STX7	0.001298474	-0.257904402	0.696	0.616	1	Ab-LTMR.LGI2	STX7
37429	CBFB.8	0.001309897	-0.257423142	0.74	0.689	1	Ab-LTMR.LGI2	CBFB
37430	ACBD6.4	0.001348161	-0.253826001	0.294	0.313	1	Ab-LTMR.LGI2	ACBD6
37431	TCF20.3	0.001365966	-0.261870678	0.377	0.378	1	Ab-LTMR.LGI2	TCF20
37432	ZNF638.7	0.001380717	-0.371282612	0.422	0.412	1	Ab-LTMR.LGI2	ZNF638
37433	CACNB4.10	0.001409982	-0.29691118	0.372	0.385	1	Ab-LTMR.LGI2	CACNB4
37434	RBMS3.12	0.001410853	-0.830996521	0.602	0.573	1	Ab-LTMR.LGI2	RBMS3
37435	RAPGEF6.12	0.001441308	-0.277918362	0.365	0.375	1	Ab-LTMR.LGI2	RAPGEF6
37436	RNGTT.3	0.001441502	-0.254024401	0.339	0.352	1	Ab-LTMR.LGI2	RNGTT
37437	U2AF1L4.3	0.00146697	-0.279544619	0.265	0.29	1	Ab-LTMR.LGI2	U2AF1L4
37438	ARHGAP1.3	0.001482894	-0.272725693	0.502	0.474	1	Ab-LTMR.LGI2	ARHGAP1
37439	CYBC1.2	0.001486401	-0.251433644	0.268	0.291	1	Ab-LTMR.LGI2	CYBC1
37440	NBEAL2.7	0.001524954	-0.296619931	0.245	0.274	1	Ab-LTMR.LGI2	NBEAL2
37441	UBR5.12	0.001540944	-0.464851578	0.443	0.428	1	Ab-LTMR.LGI2	UBR5
37442	TMEM131L.11	0.001552493	-0.418682506	0.455	0.433	1	Ab-LTMR.LGI2	TMEM131L
37443	SEC11C.7	0.001569652	-0.251974576	0.823	0.71	1	Ab-LTMR.LGI2	SEC11C
37444	SCAPER.8	0.001582516	-0.331680341	0.365	0.37	1	Ab-LTMR.LGI2	SCAPER
37445	RAC3.7	0.001600704	-0.281702587	0.636	0.569	1	Ab-LTMR.LGI2	RAC3
37446	FRMD3.8	0.001617132	-0.377162941	0.674	0.595	1	Ab-LTMR.LGI2	FRMD3
37447	GOLGA7B.8	0.00172533	-0.29335671	0.589	0.547	1	Ab-LTMR.LGI2	GOLGA7B
37448	CYB5R1.11	0.001738753	-0.268159207	0.925	0.861	1	Ab-LTMR.LGI2	CYB5R1
37449	NFX1.3	0.001795093	-0.26577058	0.367	0.369	1	Ab-LTMR.LGI2	NFX1
37450	HIPK3.3	0.001811272	-0.26291581	0.414	0.411	1	Ab-LTMR.LGI2	HIPK3
37451	ZC3H7B.3	0.001816517	-0.291805888	0.515	0.482	1	Ab-LTMR.LGI2	ZC3H7B
37452	OCIAD2.8	0.001830488	-0.322081347	0.575	0.527	1	Ab-LTMR.LGI2	OCIAD2
37453	ZDHHC8.3	0.001909395	-0.283172151	0.518	0.486	1	Ab-LTMR.LGI2	ZDHHC8
37454	HOOK3.3	0.001918847	-0.284266382	0.411	0.41	1	Ab-LTMR.LGI2	HOOK3
37455	NUDT4.6	0.001985057	-0.300408049	0.474	0.458	1	Ab-LTMR.LGI2	NUDT4
37456	KCNK4.10	0.002041187	-0.270632807	0.24	0.266	1	Ab-LTMR.LGI2	KCNK4
37457	NDRG1.3	0.00210968	-0.314680896	0.338	0.357	1	Ab-LTMR.LGI2	NDRG1
37458	YEATS2.9	0.002181797	-0.33108686	0.492	0.46	1	Ab-LTMR.LGI2	YEATS2
37459	FLNA.3	0.002184766	-0.261632723	0.231	0.263	1	Ab-LTMR.LGI2	FLNA
37460	FAM171A2.7	0.002210433	-0.322959121	0.494	0.462	1	Ab-LTMR.LGI2	FAM171A2
37461	ZNF655.3	0.002251902	-0.299378571	0.32	0.336	1	Ab-LTMR.LGI2	ZNF655
37462	CSRP1.7	0.002254508	-0.304960192	0.758	0.709	1	Ab-LTMR.LGI2	CSRP1
37463	C5orf24.1	0.002315327	-0.275546145	0.414	0.405	1	Ab-LTMR.LGI2	C5orf24
37464	AGRN.14	0.002428862	-1.1714478	0.391	0.385	1	Ab-LTMR.LGI2	AGRN
37465	BAZ2B.7	0.002519628	-0.316042673	0.286	0.308	1	Ab-LTMR.LGI2	BAZ2B
37466	TMEM164.6	0.002527302	-0.292138628	0.422	0.422	1	Ab-LTMR.LGI2	TMEM164
37467	STARD4.3	0.002579289	-0.291268639	0.42	0.424	1	Ab-LTMR.LGI2	STARD4
37468	ARHGEF7.3	0.002680425	-0.308196444	0.568	0.513	1	Ab-LTMR.LGI2	ARHGEF7
37469	PPM1J.14	0.00274673	-0.796187187	0.61	0.546	1	Ab-LTMR.LGI2	PPM1J
37470	NRG2.12	0.002760713	-0.320408656	0.252	0.277	1	Ab-LTMR.LGI2	NRG2
37471	NUMA1.6	0.002779782	-0.320881203	0.57	0.519	1	Ab-LTMR.LGI2	NUMA1
37472	CDC42BPB.2	0.002907843	-0.274930381	0.451	0.43	1	Ab-LTMR.LGI2	CDC42BPB
37473	SLC2A13.10	0.002915025	-0.394265776	0.404	0.398	1	Ab-LTMR.LGI2	SLC2A13
37474	SELENOF.5	0.002920265	-0.286498634	0.641	0.563	1	Ab-LTMR.LGI2	SELENOF
37475	LMF2.12	0.00295883	-0.341411982	0.458	0.426	1	Ab-LTMR.LGI2	LMF2
37476	MPRIP.6	0.0029815	-0.250111019	0.797	0.738	1	Ab-LTMR.LGI2	MPRIP
37477	BRAF.7	0.002992703	-0.350498424	0.33	0.343	1	Ab-LTMR.LGI2	BRAF
37478	TJP1.8	0.003052141	-0.30261474	0.346	0.362	1	Ab-LTMR.LGI2	TJP1
37479	C11orf58.1	0.003058327	-0.276242065	0.635	0.573	1	Ab-LTMR.LGI2	C11orf58
37480	TRAPPC9.6	0.003172274	-0.3544527	0.545	0.494	1	Ab-LTMR.LGI2	TRAPPC9
37481	POLR2H.2	0.003229172	-0.25901099	0.268	0.289	1	Ab-LTMR.LGI2	POLR2H
37482	PCF11.3	0.003243306	-0.260579567	0.278	0.296	1	Ab-LTMR.LGI2	PCF11
37483	GPRASP2.5	0.003249043	-0.269362855	0.498	0.463	1	Ab-LTMR.LGI2	GPRASP2
37484	SMARCB1.1	0.003428676	-0.263641751	0.443	0.423	1	Ab-LTMR.LGI2	SMARCB1
37485	TLE5.6	0.003449784	-0.289862518	0.661	0.59	1	Ab-LTMR.LGI2	TLE5
37486	SSH1.2	0.003478177	-0.288834625	0.429	0.419	1	Ab-LTMR.LGI2	SSH1
37487	ZMIZ1.2	0.003608446	-0.281418244	0.468	0.435	1	Ab-LTMR.LGI2	ZMIZ1
37488	DCAF7.2	0.003720171	-0.253281484	0.57	0.518	1	Ab-LTMR.LGI2	DCAF7
37489	RARRES1.8	0.003782602	-0.25459947	0.271	0.304	1	Ab-LTMR.LGI2	RARRES1
37490	WDR13.2	0.003795098	-0.282285482	0.555	0.506	1	Ab-LTMR.LGI2	WDR13
37491	GRID1.5	0.003835673	-0.255291426	0.122	0.159	1	Ab-LTMR.LGI2	GRID1
37492	BTAF1.4	0.003937444	-0.263512723	0.263	0.283	1	Ab-LTMR.LGI2	BTAF1
37493	STAT2.1	0.004161587	-0.252882441	0.409	0.399	1	Ab-LTMR.LGI2	STAT2
37494	RERGL.15	0.004193757	-0.653560354	0.151	0.181	1	Ab-LTMR.LGI2	RERGL
37495	HEXD.5	0.004194238	-0.295908121	0.344	0.347	1	Ab-LTMR.LGI2	HEXD
37496	FAM219B.2	0.004244991	-0.260435252	0.625	0.563	1	Ab-LTMR.LGI2	FAM219B
37497	FNDC3A.7	0.004337322	-0.349328035	0.271	0.294	1	Ab-LTMR.LGI2	FNDC3A
37498	MRAP2.12	0.004366353	-0.335003849	0.435	0.413	1	Ab-LTMR.LGI2	MRAP2
37499	MAFG.5	0.004369311	-0.302431535	0.567	0.518	1	Ab-LTMR.LGI2	MAFG
37500	CASC3.3	0.004386548	-0.262962366	0.563	0.516	1	Ab-LTMR.LGI2	CASC3
37501	RND2.10	0.004459472	-0.332520717	0.351	0.351	1	Ab-LTMR.LGI2	RND2
37502	ZNRF1.3	0.004487344	-0.264230131	0.464	0.441	1	Ab-LTMR.LGI2	ZNRF1
37503	FBXL3.1	0.004572232	-0.273748141	0.485	0.461	1	Ab-LTMR.LGI2	FBXL3
37504	CTNNA2.13	0.004699344	-0.448067256	0.774	0.683	1	Ab-LTMR.LGI2	CTNNA2
37505	PPFIA3.5	0.00471942	-0.306825367	0.599	0.537	1	Ab-LTMR.LGI2	PPFIA3
37506	CYB5B.1	0.004744639	-0.287435417	0.615	0.557	1	Ab-LTMR.LGI2	CYB5B
37507	TAP2.5	0.004803497	-0.269201855	0.412	0.399	1	Ab-LTMR.LGI2	TAP2
37508	SUN1.7	0.00487116	-0.282080079	0.372	0.379	1	Ab-LTMR.LGI2	SUN1
37509	SLC4A4.6	0.004909034	-0.350043388	0.336	0.347	1	Ab-LTMR.LGI2	SLC4A4
37510	OGA.9	0.00496256	-0.309796203	0.649	0.598	1	Ab-LTMR.LGI2	OGA
37511	HS3ST3B1.13	0.004965329	-0.259071403	0.175	0.202	1	Ab-LTMR.LGI2	HS3ST3B1
37512	DEPRECATED-ENSG00000068615.9	0.005392728	-0.258189541	0.575	0.564	1	Ab-LTMR.LGI2	DEPRECATED-ENSG00000068615
37513	ILF3.2	0.005476269	-0.251273856	0.604	0.542	1	Ab-LTMR.LGI2	ILF3
37514	SELENOS.2	0.005668042	-0.270319984	0.479	0.447	1	Ab-LTMR.LGI2	SELENOS
37515	LIPA.5	0.005858595	-0.281028304	0.713	0.62	1	Ab-LTMR.LGI2	LIPA
37516	KMT2A.6	0.005894876	-0.296273452	0.508	0.466	1	Ab-LTMR.LGI2	KMT2A
37517	OPCML.12	0.005947334	-0.574988039	0.557	0.42	1	Ab-LTMR.LGI2	OPCML
37518	CROCC.9	0.006003562	-0.264160786	0.214	0.242	1	Ab-LTMR.LGI2	CROCC
37519	POU2F1.5	0.006105774	-0.260252	0.192	0.219	1	Ab-LTMR.LGI2	POU2F1
37520	FAM172A.8	0.006138927	-0.334542722	0.393	0.386	1	Ab-LTMR.LGI2	FAM172A
37521	EEIG2.11	0.006226118	-0.29688642	0.435	0.436	1	Ab-LTMR.LGI2	EEIG2
37522	SLC35F1.8	0.006379764	-0.286652708	0.571	0.456	1	Ab-LTMR.LGI2	SLC35F1
37523	AGBL4.13	0.006503895	-0.369837983	0.12	0.152	1	Ab-LTMR.LGI2	AGBL4
37524	NSMF.7	0.006694474	-0.315201375	0.644	0.586	1	Ab-LTMR.LGI2	NSMF
37525	PKN2.5	0.006716724	-0.258715906	0.221	0.244	1	Ab-LTMR.LGI2	PKN2
37526	SRSF2.3	0.006736505	-0.273174301	0.484	0.463	1	Ab-LTMR.LGI2	SRSF2
37527	SHISA6.6	0.006842301	-0.381529076	0.448	0.43	1	Ab-LTMR.LGI2	SHISA6
37528	SCGN.13	0.006913919	-0.3946415	0.144	0.172	1	Ab-LTMR.LGI2	SCGN
37529	MROH1.10	0.006937919	-0.536392736	0.696	0.63	1	Ab-LTMR.LGI2	MROH1
37530	TNRC6B.7	0.007027697	-0.34527614	0.549	0.511	1	Ab-LTMR.LGI2	TNRC6B
37531	AKR1C1.8	0.007048342	-0.277621991	0.198	0.236	1	Ab-LTMR.LGI2	AKR1C1
37532	LIMK2.10	0.007387622	-0.286349116	0.239	0.259	1	Ab-LTMR.LGI2	LIMK2
37533	NEDD8.4	0.007411527	-0.274822869	0.67	0.598	1	Ab-LTMR.LGI2	NEDD8
37534	ZNF568.2	0.0074682	-0.252313405	0.317	0.325	1	Ab-LTMR.LGI2	ZNF568
37535	TMSB4X.11	0.007501179	-0.333341658	0.912	0.9	1	Ab-LTMR.LGI2	TMSB4X
37536	ANKRD13B.4	0.007619327	-0.254812851	0.312	0.318	1	Ab-LTMR.LGI2	ANKRD13B
37537	VPS13C.10	0.007626416	-0.337036893	0.534	0.519	1	Ab-LTMR.LGI2	VPS13C
37538	TMEM219.2	0.007924421	-0.265731642	0.544	0.49	1	Ab-LTMR.LGI2	TMEM219
37539	RBM14.6	0.00816986	-0.300979882	0.302	0.31	1	Ab-LTMR.LGI2	RBM14
37540	AKR1A1.2	0.008309376	-0.281250465	0.468	0.44	1	Ab-LTMR.LGI2	AKR1A1
37541	JAKMIP3.10	0.008319237	-0.293526042	0.252	0.27	1	Ab-LTMR.LGI2	JAKMIP3
37542	ASTN1.9	0.008420973	-0.307097981	0.628	0.55	1	Ab-LTMR.LGI2	ASTN1
37543	TLK1.2	0.008504256	-0.314178893	0.597	0.534	1	Ab-LTMR.LGI2	TLK1
37544	ERBIN.5	0.008540023	-0.26971937	0.247	0.267	1	Ab-LTMR.LGI2	ERBIN
37545	JAZF1.8	0.008682163	-0.326898173	0.302	0.313	1	Ab-LTMR.LGI2	JAZF1
37546	FBH1.2	0.008754158	-0.250651215	0.346	0.346	1	Ab-LTMR.LGI2	FBH1
37547	ERC2.11	0.008903351	-0.566321754	0.687	0.603	1	Ab-LTMR.LGI2	ERC2
37548	BICD2.5	0.009098764	-0.277827679	0.455	0.425	1	Ab-LTMR.LGI2	BICD2
37549	DOCK3.12	0.009116929	-0.529328542	0.63	0.559	1	Ab-LTMR.LGI2	DOCK3
37550	BTBD7.3	0.009220739	-0.283362983	0.375	0.364	1	Ab-LTMR.LGI2	BTBD7
37551	CRIPT.1	0.009531056	-0.25465249	0.396	0.384	1	Ab-LTMR.LGI2	CRIPT
37552	WIPF2.3	0.009757695	-0.281886309	0.502	0.466	1	Ab-LTMR.LGI2	WIPF2
37553	USP12.7	0.009788502	-0.305760095	0.714	0.627	1	Ab-LTMR.LGI2	USP12
37554	FABP5.10	0.009959132	-0.286887664	0.641	0.606	1	Ab-LTMR.LGI2	FABP5
37555	NSG2.10	0	2.348739799	0.768	0.213	0	C-Thermo.RXFP1	NSG2
37556	KIRREL3.12	0	1.89924451	0.805	0.219	0	C-Thermo.RXFP1	KIRREL3
37557	CACNB2.11	0	1.489427793	0.634	0.14	0	C-Thermo.RXFP1	CACNB2
37558	SLC34A2.1	0	1.233053634	0.567	0.018	0	C-Thermo.RXFP1	SLC34A2
37559	GRIA1.1	0	0.901259549	0.421	0.036	0	C-Thermo.RXFP1	GRIA1
37560	SYT13.2	0	0.880473668	0.465	0.023	0	C-Thermo.RXFP1	SYT13
37561	RXFP1	0	0.846465138	0.406	0.006	0	C-Thermo.RXFP1	RXFP1
37562	STUM.1	0	0.829776419	0.472	0.05	0	C-Thermo.RXFP1	STUM
37563	GABRB1	0	0.825388956	0.481	0.042	0	C-Thermo.RXFP1	GABRB1
37564	HDC.1	0	0.795742202	0.409	0.043	0	C-Thermo.RXFP1	HDC
37565	SCN3A.3	0	0.710307406	0.535	0.077	0	C-Thermo.RXFP1	SCN3A
37566	LRRN2.1	0	0.700462631	0.498	0.057	0	C-Thermo.RXFP1	LRRN2
37567	GBP5.1	0	0.595144717	0.39	0.03	0	C-Thermo.RXFP1	GBP5
37568	KCNJ6	0	0.563820924	0.416	0.045	0	C-Thermo.RXFP1	KCNJ6
37569	GABRQ	0	0.500236596	0.318	0.019	0	C-Thermo.RXFP1	GABRQ
37570	SAMD11.1	0	0.439725261	0.336	0.032	0	C-Thermo.RXFP1	SAMD11
37571	GJD2.1	0	0.398123715	0.318	0.031	0	C-Thermo.RXFP1	GJD2
37572	ASB16.1	0	0.361974348	0.286	0.027	0	C-Thermo.RXFP1	ASB16
37573	CHRDL2.1	0	0.283927721	0.22	0.012	0	C-Thermo.RXFP1	CHRDL2
37574	GPRC5A	1.34E-300	0.279436338	0.276	0.027	8.30E-296	C-Thermo.RXFP1	GPRC5A
37575	LPGAT1.8	2.14E-292	1.755560705	0.883	0.446	1.32E-287	C-Thermo.RXFP1	LPGAT1
37576	NRP1.7	3.81E-278	1.709252636	0.765	0.275	2.35E-273	C-Thermo.RXFP1	NRP1
37577	KCNH6.17	1.67E-273	1.464414838	0.756	0.25	1.03E-268	C-Thermo.RXFP1	KCNH6
37578	NALF2	1.25E-267	0.307310545	0.309	0.038	7.73E-263	C-Thermo.RXFP1	NALF2
37579	NTRK2.17	3.21E-266	1.576024199	0.865	0.365	1.99E-261	C-Thermo.RXFP1	NTRK2
37580	TAFA4	2.30E-263	0.536903132	0.415	0.068	1.42E-258	C-Thermo.RXFP1	TAFA4
37581	SLIT2.14	4.98E-259	1.313180334	0.694	0.207	3.08E-254	C-Thermo.RXFP1	SLIT2
37582	SVIL.5	1.09E-257	1.199026121	0.668	0.197	6.74E-253	C-Thermo.RXFP1	SVIL
37583	ISLR2.2	1.73E-252	0.867843497	0.485	0.097	1.07E-247	C-Thermo.RXFP1	ISLR2
37584	MYCN	1.28E-247	0.365599948	0.349	0.052	7.91E-243	C-Thermo.RXFP1	MYCN
37585	EML5.1	2.69E-246	1.254024264	0.636	0.181	1.66E-241	C-Thermo.RXFP1	EML5
37586	MAPK4	1.60E-240	1.244758066	0.59	0.163	9.88E-236	C-Thermo.RXFP1	MAPK4
37587	CAMK1G	1.04E-232	0.504732244	0.396	0.071	6.45E-228	C-Thermo.RXFP1	CAMK1G
37588	SLC2A13.11	1.04E-225	1.559017172	0.806	0.393	6.41E-221	C-Thermo.RXFP1	SLC2A13
37589	ATP2B4.15	1.06E-223	1.629647532	0.946	0.669	6.54E-219	C-Thermo.RXFP1	ATP2B4
37590	SYNE2.8	8.79E-222	1.534938976	0.737	0.289	5.43E-217	C-Thermo.RXFP1	SYNE2
37591	GRB14.1	8.82E-221	0.424724932	0.361	0.06	5.45E-216	C-Thermo.RXFP1	GRB14
37592	AMPH.10	4.79E-219	1.521670328	0.92	0.692	2.96E-214	C-Thermo.RXFP1	AMPH
37593	ADCY2.2	3.24E-214	0.781561276	0.558	0.149	2.00E-209	C-Thermo.RXFP1	ADCY2
37594	NHLH2	3.88E-214	0.308396759	0.313	0.047	2.40E-209	C-Thermo.RXFP1	NHLH2
37595	ASPDH.2	9.96E-198	0.465349673	0.376	0.071	6.16E-193	C-Thermo.RXFP1	ASPDH
37596	TRPV1.16	3.65E-196	2.020897843	0.939	0.705	2.25E-191	C-Thermo.RXFP1	TRPV1
37597	VCAN.1	2.32E-195	0.901963948	0.435	0.098	1.43E-190	C-Thermo.RXFP1	VCAN
37598	IL1RAP	1.62E-194	0.565164139	0.51	0.136	1.00E-189	C-Thermo.RXFP1	IL1RAP
37599	CADPS2	4.24E-193	0.395510707	0.315	0.053	2.62E-188	C-Thermo.RXFP1	CADPS2
37600	TOX2.8	8.65E-186	0.938496729	0.679	0.251	5.35E-181	C-Thermo.RXFP1	TOX2
37601	ASIC2.1	3.76E-184	0.711346907	0.424	0.095	2.32E-179	C-Thermo.RXFP1	ASIC2
37602	KCNC2.4	1.90E-183	0.659618181	0.516	0.135	1.17E-178	C-Thermo.RXFP1	KCNC2
37603	MYOM1.2	2.53E-181	0.630213225	0.444	0.106	1.57E-176	C-Thermo.RXFP1	MYOM1
37604	PLCD4.6	2.73E-180	1.244966131	0.724	0.317	1.68E-175	C-Thermo.RXFP1	PLCD4
37605	IL21R.1	3.29E-180	0.660190928	0.445	0.11	2.03E-175	C-Thermo.RXFP1	IL21R
37606	CHRNA6.2	1.59E-177	0.792124564	0.562	0.177	9.84E-173	C-Thermo.RXFP1	CHRNA6
37607	PTK7.12	1.44E-175	0.979041911	0.747	0.299	8.89E-171	C-Thermo.RXFP1	PTK7
37608	MYO15A.2	4.51E-175	0.880250084	0.501	0.138	2.79E-170	C-Thermo.RXFP1	MYO15A
37609	TBX3.7	3.47E-173	0.979655771	0.61	0.212	2.15E-168	C-Thermo.RXFP1	TBX3
37610	ENSG00000284934.1	9.42E-170	0.51796887	0.399	0.091	5.83E-165	C-Thermo.RXFP1	ENSG00000284934
37611	ANKRD55	1.45E-167	0.365815013	0.382	0.085	8.96E-163	C-Thermo.RXFP1	ANKRD55
37612	NTM.2	2.15E-167	0.707319092	0.49	0.136	1.33E-162	C-Thermo.RXFP1	NTM
37613	SPOCK1.12	4.48E-167	-1.858184573	0.664	0.889	2.77E-162	C-Thermo.RXFP1	SPOCK1
37614	GPR149.11	6.34E-166	1.182346266	0.708	0.3	3.92E-161	C-Thermo.RXFP1	GPR149
37615	SYT7.16	6.34E-165	1.217390935	0.948	0.743	3.92E-160	C-Thermo.RXFP1	SYT7
37616	OXTR	7.94E-164	0.279071847	0.286	0.05	4.91E-159	C-Thermo.RXFP1	OXTR
37617	SMOC1	8.79E-162	1.035921116	0.479	0.139	5.43E-157	C-Thermo.RXFP1	SMOC1
37618	CELF3.2	8.35E-160	0.637623631	0.508	0.149	5.16E-155	C-Thermo.RXFP1	CELF3
37619	RASD2.7	1.02E-159	1.063991379	0.679	0.293	6.28E-155	C-Thermo.RXFP1	RASD2
37620	SUSD4.12	1.07E-158	0.927406392	0.704	0.289	6.61E-154	C-Thermo.RXFP1	SUSD4
37621	SMCO4	5.75E-158	0.303506625	0.323	0.064	3.55E-153	C-Thermo.RXFP1	SMCO4
37622	ANKRD30BL	2.20E-156	0.309371124	0.195	0.025	1.36E-151	C-Thermo.RXFP1	ANKRD30BL
37623	GPR26.1	1.15E-155	0.317314689	0.235	0.036	7.11E-151	C-Thermo.RXFP1	GPR26
37624	HRH3.1	2.36E-150	0.603488484	0.472	0.135	1.46E-145	C-Thermo.RXFP1	HRH3
37625	ZPLD1	3.17E-150	0.465419841	0.181	0.023	1.96E-145	C-Thermo.RXFP1	ZPLD1
37626	SATB1.4	4.63E-148	1.101095097	0.707	0.343	2.86E-143	C-Thermo.RXFP1	SATB1
37627	NT5DC3.1	3.56E-143	0.879119904	0.656	0.295	2.20E-138	C-Thermo.RXFP1	NT5DC3
37628	GRIA3.6	9.14E-143	0.857070733	0.63	0.251	5.65E-138	C-Thermo.RXFP1	GRIA3
37629	CACNA1D.10	3.78E-142	1.136935588	0.611	0.234	2.33E-137	C-Thermo.RXFP1	CACNA1D
37630	ST8SIA5.5	3.09E-141	0.704748967	0.542	0.185	1.91E-136	C-Thermo.RXFP1	ST8SIA5
37631	FAXDC2.1	3.93E-141	0.758573408	0.542	0.198	2.43E-136	C-Thermo.RXFP1	FAXDC2
37632	CACNA1H.13	5.85E-141	0.625335253	0.472	0.132	3.62E-136	C-Thermo.RXFP1	CACNA1H
37633	FOXP2.1	1.05E-140	0.391586266	0.309	0.063	6.51E-136	C-Thermo.RXFP1	FOXP2
37634	HDAC5.5	3.07E-137	0.998903601	0.742	0.411	1.90E-132	C-Thermo.RXFP1	HDAC5
37635	NECAB2.4	2.07E-135	0.840223541	0.571	0.211	1.28E-130	C-Thermo.RXFP1	NECAB2
37636	DEPRECATED-ENSG00000125675	8.60E-135	0.320261419	0.327	0.073	5.32E-130	C-Thermo.RXFP1	DEPRECATED-ENSG00000125675
37637	AKNA.1	9.42E-135	0.543937841	0.435	0.128	5.82E-130	C-Thermo.RXFP1	AKNA
37638	SLC26A11.5	3.54E-134	0.794259601	0.605	0.254	2.19E-129	C-Thermo.RXFP1	SLC26A11
37639	KIF13B.13	1.08E-131	1.072626967	0.682	0.318	6.65E-127	C-Thermo.RXFP1	KIF13B
37640	FAM161A	1.53E-131	0.597804729	0.485	0.162	9.48E-127	C-Thermo.RXFP1	FAM161A
37641	TUB.1	1.93E-131	0.498648356	0.418	0.122	1.19E-126	C-Thermo.RXFP1	TUB
37642	BCAM.13	1.47E-130	-2.254137069	0.508	0.781	9.09E-126	C-Thermo.RXFP1	BCAM
37643	CES4A.12	1.82E-129	1.137103871	0.657	0.284	1.13E-124	C-Thermo.RXFP1	CES4A
37644	SRRM4.2	2.33E-129	0.468445356	0.438	0.128	1.44E-124	C-Thermo.RXFP1	SRRM4
37645	ZCCHC12.1	8.02E-129	0.702030666	0.263	0.052	4.95E-124	C-Thermo.RXFP1	ZCCHC12
37646	SPTB.14	1.40E-128	0.924493017	0.671	0.293	8.67E-124	C-Thermo.RXFP1	SPTB
37647	PHKA2	1.49E-128	0.528583245	0.45	0.141	9.21E-124	C-Thermo.RXFP1	PHKA2
37648	SBK1.6	1.93E-128	0.767322681	0.61	0.257	1.20E-123	C-Thermo.RXFP1	SBK1
37649	PLEKHD1.13	7.81E-128	1.188178029	0.697	0.342	4.83E-123	C-Thermo.RXFP1	PLEKHD1
37650	ADCY3.11	9.26E-128	1.127523006	0.813	0.533	5.73E-123	C-Thermo.RXFP1	ADCY3
37651	DAPK2.14	5.57E-127	1.071437332	0.711	0.341	3.45E-122	C-Thermo.RXFP1	DAPK2
37652	PRRG4	2.35E-126	0.330751072	0.349	0.088	1.45E-121	C-Thermo.RXFP1	PRRG4
37653	ADCYAP1.15	2.41E-126	1.125192517	0.892	0.535	1.49E-121	C-Thermo.RXFP1	ADCYAP1
37654	HS6ST3.3	3.63E-126	0.795965438	0.425	0.123	2.25E-121	C-Thermo.RXFP1	HS6ST3
37655	TRPM2.4	7.97E-126	1.038420598	0.724	0.377	4.93E-121	C-Thermo.RXFP1	TRPM2
37656	SLIT1.16	1.89E-125	0.904701392	0.71	0.33	1.17E-120	C-Thermo.RXFP1	SLIT1
37657	CAMK2D.10	2.44E-125	0.957096153	0.791	0.471	1.51E-120	C-Thermo.RXFP1	CAMK2D
37658	LIMCH1.9	1.36E-124	0.943751618	0.687	0.357	8.43E-120	C-Thermo.RXFP1	LIMCH1
37659	SNCA.15	2.31E-124	1.163768465	0.842	0.571	1.43E-119	C-Thermo.RXFP1	SNCA
37660	PPP4R4.7	4.58E-124	1.117138576	0.771	0.466	2.83E-119	C-Thermo.RXFP1	PPP4R4
37661	ZNF536.5	9.94E-124	0.658890453	0.553	0.208	6.15E-119	C-Thermo.RXFP1	ZNF536
37662	SULF2.6	3.92E-122	0.956766885	0.7	0.371	2.42E-117	C-Thermo.RXFP1	SULF2
37663	PIGQ.6	5.16E-120	1.02544765	0.73	0.431	3.19E-115	C-Thermo.RXFP1	PIGQ
37664	MAP2.11	3.65E-119	1.063451892	0.78	0.478	2.26E-114	C-Thermo.RXFP1	MAP2
37665	FBXO32.1	6.19E-119	0.723426296	0.553	0.226	3.83E-114	C-Thermo.RXFP1	FBXO32
37666	PCDH9.11	2.46E-118	0.996217613	0.891	0.644	1.52E-113	C-Thermo.RXFP1	PCDH9
37667	MGAT5B.2	1.68E-117	0.553712056	0.492	0.171	1.04E-112	C-Thermo.RXFP1	MGAT5B
37668	VEGFB.6	1.76E-116	0.924492569	0.656	0.339	1.09E-111	C-Thermo.RXFP1	VEGFB
37669	CDH10.3	7.18E-116	0.413731109	0.404	0.116	4.44E-111	C-Thermo.RXFP1	CDH10
37670	NEDD4L.12	1.58E-114	-1.345185203	0.381	0.708	9.76E-110	C-Thermo.RXFP1	NEDD4L
37671	KIF26B.10	3.30E-114	0.726669729	0.587	0.239	2.04E-109	C-Thermo.RXFP1	KIF26B
37672	GALNT14.14	5.46E-114	0.95909998	0.727	0.403	3.37E-109	C-Thermo.RXFP1	GALNT14
37673	TMEM200C	9.60E-114	0.303856555	0.29	0.069	5.94E-109	C-Thermo.RXFP1	TMEM200C
37674	MPPED1.12	6.84E-113	0.83297386	0.644	0.297	4.23E-108	C-Thermo.RXFP1	MPPED1
37675	PVALB.14	4.87E-112	1.557620997	0.705	0.366	3.01E-107	C-Thermo.RXFP1	PVALB
37676	SMAD9.12	1.12E-111	0.80608998	0.747	0.417	6.95E-107	C-Thermo.RXFP1	SMAD9
37677	SCN10A.13	2.67E-111	-1.624446362	0.335	0.67	1.65E-106	C-Thermo.RXFP1	SCN10A
37678	LRRC7.1	2.78E-111	0.735667551	0.338	0.089	1.72E-106	C-Thermo.RXFP1	LRRC7
37679	C17orf107	3.25E-111	0.26077988	0.32	0.08	2.01E-106	C-Thermo.RXFP1	C17orf107
37680	HDAC9.11	8.07E-111	0.744794241	0.581	0.242	4.99E-106	C-Thermo.RXFP1	HDAC9
37681	EPHA7.1	1.18E-109	0.559711756	0.475	0.168	7.28E-105	C-Thermo.RXFP1	EPHA7
37682	KCNK3.11	1.20E-108	1.011787241	0.739	0.43	7.42E-104	C-Thermo.RXFP1	KCNK3
37683	RIN2.3	1.61E-108	0.580248434	0.481	0.173	9.93E-104	C-Thermo.RXFP1	RIN2
37684	PITPNM2.13	3.47E-107	-1.252013687	0.407	0.704	2.14E-102	C-Thermo.RXFP1	PITPNM2
37685	RAB15.10	2.21E-106	0.894089432	0.894	0.761	1.37E-101	C-Thermo.RXFP1	RAB15
37686	TMEM132E.14	2.64E-106	-1.418404117	0.498	0.763	1.63E-101	C-Thermo.RXFP1	TMEM132E
37687	CNTNAP5.13	1.34E-105	1.151350537	0.694	0.391	8.30E-101	C-Thermo.RXFP1	CNTNAP5
37688	MARCHF11.5	3.21E-105	0.743440537	0.528	0.212	1.98E-100	C-Thermo.RXFP1	MARCHF11
37689	CARMIL1.2	3.80E-105	0.568216319	0.421	0.138	2.35E-100	C-Thermo.RXFP1	CARMIL1
37690	HOOK1	5.02E-105	0.256270255	0.276	0.064	3.10E-100	C-Thermo.RXFP1	HOOK1
37691	FGF14.10	7.34E-105	1.029959697	0.473	0.162	4.54E-100	C-Thermo.RXFP1	FGF14
37692	GRIP2.1	9.15E-105	0.360305975	0.301	0.075	5.66E-100	C-Thermo.RXFP1	GRIP2
37693	GPRASP1.13	1.18E-104	0.843645884	0.719	0.39	7.27E-100	C-Thermo.RXFP1	GPRASP1
37694	ST8SIA6	1.89E-104	0.360653158	0.352	0.101	1.17E-99	C-Thermo.RXFP1	ST8SIA6
37695	MTCL1.11	6.61E-104	1.003316876	0.79	0.504	4.09E-99	C-Thermo.RXFP1	MTCL1
37696	CDH8.14	9.89E-104	0.673144685	0.644	0.285	6.12E-99	C-Thermo.RXFP1	CDH8
37697	URB1.3	1.96E-103	0.785763344	0.687	0.394	1.21E-98	C-Thermo.RXFP1	URB1
37698	CAPN13	1.39E-102	0.316086905	0.23	0.048	8.58E-98	C-Thermo.RXFP1	CAPN13
37699	MEST.9	1.85E-102	0.967398926	0.633	0.324	1.14E-97	C-Thermo.RXFP1	MEST
37700	NRSN1.12	1.21E-101	0.838408576	0.682	0.371	7.48E-97	C-Thermo.RXFP1	NRSN1
37701	PDZRN3.2	1.34E-101	0.552181145	0.455	0.163	8.29E-97	C-Thermo.RXFP1	PDZRN3
37702	CPNE5.18	1.87E-101	0.643184994	0.684	0.308	1.16E-96	C-Thermo.RXFP1	CPNE5
37703	PNCK	3.09E-101	0.326050324	0.341	0.096	1.91E-96	C-Thermo.RXFP1	PNCK
37704	MCAM.16	3.68E-101	1.111146201	0.806	0.527	2.27E-96	C-Thermo.RXFP1	MCAM
37705	PTPRN2.8	7.06E-101	0.819457683	0.873	0.682	4.37E-96	C-Thermo.RXFP1	PTPRN2
37706	LRIG1	1.30E-100	0.604381385	0.47	0.181	8.01E-96	C-Thermo.RXFP1	LRIG1
37707	MAP7.12	4.09E-100	0.949089563	0.733	0.406	2.53E-95	C-Thermo.RXFP1	MAP7
37708	FRMPD1.12	4.26E-100	-1.138065197	0.565	0.764	2.64E-95	C-Thermo.RXFP1	FRMPD1
37709	LONRF2.8	5.15E-99	0.861597861	0.834	0.619	3.19E-94	C-Thermo.RXFP1	LONRF2
37710	CALCA.14	2.53E-98	-2.411665236	0.651	0.818	1.57E-93	C-Thermo.RXFP1	CALCA
37711	MPPED2.14	2.63E-98	0.905266148	0.857	0.578	1.63E-93	C-Thermo.RXFP1	MPPED2
37712	INPP4B.10	3.86E-98	0.866218181	0.567	0.238	2.39E-93	C-Thermo.RXFP1	INPP4B
37713	SIRPA.3	5.36E-98	0.53871427	0.518	0.211	3.32E-93	C-Thermo.RXFP1	SIRPA
37714	ARHGAP26.10	8.01E-98	0.852815639	0.65	0.322	4.95E-93	C-Thermo.RXFP1	ARHGAP26
37715	IGLON5.9	8.36E-98	0.786686857	0.622	0.307	5.17E-93	C-Thermo.RXFP1	IGLON5
37716	ARMH4.9	1.67E-97	1.058270323	0.7	0.44	1.03E-92	C-Thermo.RXFP1	ARMH4
37717	TNKS1BP1.4	1.11E-96	0.87539084	0.734	0.436	6.85E-92	C-Thermo.RXFP1	TNKS1BP1
37718	PDE8B.13	1.80E-96	0.906415727	0.713	0.377	1.12E-91	C-Thermo.RXFP1	PDE8B
37719	WNT7B.1	2.03E-96	0.362134172	0.369	0.113	1.25E-91	C-Thermo.RXFP1	WNT7B
37720	PILRB.15	4.78E-96	1.104997726	0.633	0.292	2.96E-91	C-Thermo.RXFP1	PILRB
37721	TMEM255A.14	3.86E-95	-1.195418274	0.266	0.608	2.39E-90	C-Thermo.RXFP1	TMEM255A
37722	CPNE6.14	6.12E-95	-1.703968241	0.393	0.684	3.79E-90	C-Thermo.RXFP1	CPNE6
37723	SLC22A15.11	1.91E-94	0.84530347	0.631	0.316	1.18E-89	C-Thermo.RXFP1	SLC22A15
37724	AHNAK.17	2.09E-94	0.910183496	0.882	0.622	1.29E-89	C-Thermo.RXFP1	AHNAK
37725	PIEZO2.15	2.60E-94	-1.594680491	0.323	0.65	1.61E-89	C-Thermo.RXFP1	PIEZO2
37726	YWHAG.11	3.25E-94	-0.90937439	0.926	0.958	2.01E-89	C-Thermo.RXFP1	YWHAG
37727	HPCAL1.17	3.53E-94	0.926077767	0.813	0.542	2.18E-89	C-Thermo.RXFP1	HPCAL1
37728	RAB3D.11	4.73E-94	-1.20106926	0.339	0.648	2.93E-89	C-Thermo.RXFP1	RAB3D
37729	PDE6B.1	6.76E-94	0.625152238	0.418	0.144	4.18E-89	C-Thermo.RXFP1	PDE6B
37730	PRKCE.13	4.37E-93	-1.209366441	0.422	0.699	2.70E-88	C-Thermo.RXFP1	PRKCE
37731	CHD5.13	3.53E-92	0.903681532	0.814	0.55	2.18E-87	C-Thermo.RXFP1	CHD5
37732	CGN	4.89E-92	0.254897085	0.3	0.081	3.02E-87	C-Thermo.RXFP1	CGN
37733	PCDH8.2	5.39E-92	0.394683733	0.253	0.061	3.33E-87	C-Thermo.RXFP1	PCDH8
37734	OSBPL3.12	5.86E-92	-1.322982468	0.433	0.695	3.62E-87	C-Thermo.RXFP1	OSBPL3
37735	PLCXD3.14	8.85E-92	0.77373556	0.736	0.415	5.47E-87	C-Thermo.RXFP1	PLCXD3
37736	HTRA1.15	1.97E-91	1.256385083	0.86	0.752	1.22E-86	C-Thermo.RXFP1	HTRA1
37737	MAST4.2	3.72E-91	0.667495876	0.496	0.205	2.30E-86	C-Thermo.RXFP1	MAST4
37738	CSDC2.10	9.15E-91	0.582094196	0.516	0.208	5.65E-86	C-Thermo.RXFP1	CSDC2
37739	HOXB6.3	1.14E-90	0.484703758	0.504	0.206	7.05E-86	C-Thermo.RXFP1	HOXB6
37740	GPC4.3	1.81E-90	0.777260824	0.481	0.201	1.12E-85	C-Thermo.RXFP1	GPC4
37741	TSPAN7.4	7.72E-90	1.331703421	0.879	0.804	4.77E-85	C-Thermo.RXFP1	TSPAN7
37742	ARHGAP18.15	2.59E-88	0.764418467	0.697	0.377	1.60E-83	C-Thermo.RXFP1	ARHGAP18
37743	DEPRECATED-ENSG00000135976.14	2.83E-88	0.720358378	0.467	0.172	1.75E-83	C-Thermo.RXFP1	DEPRECATED-ENSG00000135976
37744	APLP2.12	6.90E-88	-0.967117481	0.803	0.907	4.27E-83	C-Thermo.RXFP1	APLP2
37745	KCNMB2.3	1.92E-87	0.519846061	0.406	0.143	1.19E-82	C-Thermo.RXFP1	KCNMB2
37746	PCDHB15	2.83E-87	0.390387342	0.312	0.093	1.75E-82	C-Thermo.RXFP1	PCDHB15
37747	DNAJA4.13	1.18E-86	0.839292598	0.839	0.656	7.32E-82	C-Thermo.RXFP1	DNAJA4
37748	S1PR3.3	1.34E-86	0.625811245	0.452	0.187	8.28E-82	C-Thermo.RXFP1	S1PR3
37749	AGPAT4.10	2.00E-86	0.727236729	0.702	0.417	1.23E-81	C-Thermo.RXFP1	AGPAT4
37750	VWDE.1	2.28E-86	0.349688141	0.29	0.081	1.41E-81	C-Thermo.RXFP1	VWDE
37751	TBC1D8.5	1.26E-85	0.883228883	0.639	0.351	7.76E-81	C-Thermo.RXFP1	TBC1D8
37752	RORA.6	9.78E-85	0.674993735	0.467	0.18	6.04E-80	C-Thermo.RXFP1	RORA
37753	CHL1.14	1.15E-84	-1.197948849	0.462	0.698	7.11E-80	C-Thermo.RXFP1	CHL1
37754	SLC4A4.7	7.97E-84	0.764991432	0.633	0.343	4.93E-79	C-Thermo.RXFP1	SLC4A4
37755	SFT2D2.2	9.18E-84	0.507676566	0.476	0.204	5.67E-79	C-Thermo.RXFP1	SFT2D2
37756	THSD7B.3	1.74E-83	0.666582764	0.381	0.13	1.08E-78	C-Thermo.RXFP1	THSD7B
37757	PLCG2	2.09E-83	0.289264872	0.39	0.135	1.29E-78	C-Thermo.RXFP1	PLCG2
37758	ANKRD36B.14	4.45E-83	0.910082891	0.581	0.264	2.75E-78	C-Thermo.RXFP1	ANKRD36B
37759	PCSK2.10	6.39E-83	-1.151909484	0.699	0.824	3.95E-78	C-Thermo.RXFP1	PCSK2
37760	DPP6.10	1.56E-82	-1.301155631	0.587	0.77	9.66E-78	C-Thermo.RXFP1	DPP6
37761	CTNS.1	2.52E-82	0.563671316	0.449	0.187	1.56E-77	C-Thermo.RXFP1	CTNS
37762	FZR1.6	2.79E-82	0.999839807	0.802	0.589	1.73E-77	C-Thermo.RXFP1	FZR1
37763	PEG10.12	3.21E-82	1.324595119	0.72	0.516	1.98E-77	C-Thermo.RXFP1	PEG10
37764	SLC20A2.1	5.47E-82	0.745249232	0.627	0.382	3.38E-77	C-Thermo.RXFP1	SLC20A2
37765	NYAP2.1	1.62E-81	0.525464848	0.53	0.234	1.00E-76	C-Thermo.RXFP1	NYAP2
37766	THY1.11	2.54E-81	-1.019741372	0.92	0.956	1.57E-76	C-Thermo.RXFP1	THY1
37767	MYT1.13	9.20E-81	0.837728266	0.7	0.414	5.69E-76	C-Thermo.RXFP1	MYT1
37768	MBOAT2.5	1.62E-80	0.506558951	0.581	0.281	9.99E-76	C-Thermo.RXFP1	MBOAT2
37769	PHKA1	1.66E-80	0.289086997	0.356	0.12	1.02E-75	C-Thermo.RXFP1	PHKA1
37770	EPHX1.15	1.87E-80	-1.477963217	0.757	0.853	1.16E-75	C-Thermo.RXFP1	EPHX1
37771	SLC4A10.2	7.55E-80	0.372552031	0.327	0.102	4.67E-75	C-Thermo.RXFP1	SLC4A10
37772	HSPA12A.15	1.10E-79	-0.93280965	0.76	0.869	6.81E-75	C-Thermo.RXFP1	HSPA12A
37773	CD44.15	2.31E-79	-1.355929188	0.714	0.82	1.43E-74	C-Thermo.RXFP1	CD44
37774	GPRC5C.5	3.23E-79	0.381137749	0.453	0.178	2.00E-74	C-Thermo.RXFP1	GPRC5C
37775	ENSG00000221995.12	4.29E-79	0.615228379	0.441	0.168	2.65E-74	C-Thermo.RXFP1	ENSG00000221995
37776	NPTX2.12	4.41E-79	0.966721724	0.765	0.493	2.72E-74	C-Thermo.RXFP1	NPTX2
37777	RUBCNL	5.49E-79	0.317617481	0.341	0.114	3.39E-74	C-Thermo.RXFP1	RUBCNL
37778	ANKRD6.13	2.34E-78	0.661565205	0.596	0.298	1.45E-73	C-Thermo.RXFP1	ANKRD6
37779	PDIA2.17	3.58E-78	0.94131386	0.528	0.233	2.21E-73	C-Thermo.RXFP1	PDIA2
37780	GRK3.12	5.91E-78	0.541245922	0.575	0.273	3.66E-73	C-Thermo.RXFP1	GRK3
37781	ZNF521.2	7.43E-78	0.524460976	0.485	0.212	4.60E-73	C-Thermo.RXFP1	ZNF521
37782	FAM241A.2	1.08E-77	0.395466225	0.438	0.173	6.67E-73	C-Thermo.RXFP1	FAM241A
37783	TNK2.6	5.73E-77	0.759387937	0.786	0.567	3.54E-72	C-Thermo.RXFP1	TNK2
37784	ENTREP1.4	2.21E-76	0.68378553	0.567	0.29	1.37E-71	C-Thermo.RXFP1	ENTREP1
37785	SERPINI1.6	4.77E-76	1.062589932	0.65	0.438	2.95E-71	C-Thermo.RXFP1	SERPINI1
37786	PDGFB.3	5.75E-76	0.504017225	0.515	0.242	3.55E-71	C-Thermo.RXFP1	PDGFB
37787	SH2B1.3	6.14E-76	0.821775856	0.73	0.492	3.79E-71	C-Thermo.RXFP1	SH2B1
37788	FNBP1L.12	1.08E-75	0.747194937	0.693	0.398	6.70E-71	C-Thermo.RXFP1	FNBP1L
37789	EFNB1.1	1.76E-75	0.465809469	0.438	0.191	1.09E-70	C-Thermo.RXFP1	EFNB1
37790	TRPC5.4	4.14E-75	0.547882532	0.493	0.222	2.56E-70	C-Thermo.RXFP1	TRPC5
37791	HSPA2	4.18E-75	0.688266844	0.531	0.271	2.58E-70	C-Thermo.RXFP1	HSPA2
37792	LENG8.14	4.66E-75	1.049337366	0.777	0.475	2.88E-70	C-Thermo.RXFP1	LENG8
37793	ISL1.7	5.62E-75	0.743467287	0.691	0.423	3.48E-70	C-Thermo.RXFP1	ISL1
37794	PCSK1.17	7.52E-75	0.821090197	0.892	0.695	4.65E-70	C-Thermo.RXFP1	PCSK1
37795	SGSH.1	7.63E-75	0.481279065	0.516	0.241	4.72E-70	C-Thermo.RXFP1	SGSH
37796	LCORL.4	1.23E-74	0.544156497	0.521	0.239	7.60E-70	C-Thermo.RXFP1	LCORL
37797	ESYT3.1	1.33E-74	0.483712259	0.458	0.198	8.25E-70	C-Thermo.RXFP1	ESYT3
37798	ANO5.13	1.55E-74	-1.036533299	0.575	0.753	9.60E-70	C-Thermo.RXFP1	ANO5
37799	GALNT16	1.69E-74	0.326550989	0.313	0.101	1.05E-69	C-Thermo.RXFP1	GALNT16
37800	CACNA1E.2	2.56E-74	0.311714096	0.298	0.091	1.58E-69	C-Thermo.RXFP1	CACNA1E
37801	HDAC6.11	3.16E-74	0.648402107	0.551	0.261	1.95E-69	C-Thermo.RXFP1	HDAC6
37802	HS3ST2.13	3.64E-74	-0.887570026	0.214	0.546	2.25E-69	C-Thermo.RXFP1	HS3ST2
37803	NRXN1.13	3.99E-74	0.630101719	0.952	0.858	2.47E-69	C-Thermo.RXFP1	NRXN1
37804	AFF3.12	7.35E-74	0.707377188	0.725	0.447	4.54E-69	C-Thermo.RXFP1	AFF3
37805	KCNIP3.12	8.32E-74	-0.829651424	0.201	0.54	5.14E-69	C-Thermo.RXFP1	KCNIP3
37806	DEPP1.5	8.36E-74	0.663191426	0.558	0.283	5.17E-69	C-Thermo.RXFP1	DEPP1
37807	NPTX1.14	1.41E-73	-1.382974727	0.272	0.575	8.72E-69	C-Thermo.RXFP1	NPTX1
37808	GRAMD1C.1	3.46E-73	0.353799639	0.303	0.094	2.14E-68	C-Thermo.RXFP1	GRAMD1C
37809	NCAM1.11	3.87E-73	0.717308956	0.916	0.762	2.39E-68	C-Thermo.RXFP1	NCAM1
37810	SLC29A1.1	5.81E-73	0.704799825	0.634	0.389	3.59E-68	C-Thermo.RXFP1	SLC29A1
37811	RTEL1.12	6.32E-73	0.623225533	0.464	0.191	3.91E-68	C-Thermo.RXFP1	RTEL1
37812	CIC.6	9.79E-73	0.826161209	0.773	0.568	6.05E-68	C-Thermo.RXFP1	CIC
37813	MSANTD1.1	1.53E-72	0.316849794	0.375	0.138	9.43E-68	C-Thermo.RXFP1	MSANTD1
37814	ARGLU1.13	2.02E-72	0.826181504	0.777	0.481	1.25E-67	C-Thermo.RXFP1	ARGLU1
37815	PRUNE2.9	3.38E-72	-0.556940526	0.988	0.995	2.09E-67	C-Thermo.RXFP1	PRUNE2
37816	RGS11.15	4.50E-72	0.820134325	0.724	0.45	2.78E-67	C-Thermo.RXFP1	RGS11
37817	LPAR3.14	5.06E-72	-1.181503275	0.237	0.545	3.13E-67	C-Thermo.RXFP1	LPAR3
37818	NUMA1.7	5.28E-72	0.665984074	0.753	0.516	3.26E-67	C-Thermo.RXFP1	NUMA1
37819	INPP5B.12	6.87E-72	0.63727795	0.538	0.25	4.24E-67	C-Thermo.RXFP1	INPP5B
37820	S100A10.9	8.02E-72	-0.880168629	0.94	0.961	4.96E-67	C-Thermo.RXFP1	S100A10
37821	DGKB.10	1.02E-71	0.686488421	0.596	0.307	6.31E-67	C-Thermo.RXFP1	DGKB
37822	ARHGDIG.13	2.03E-71	0.715738928	0.897	0.769	1.25E-66	C-Thermo.RXFP1	ARHGDIG
37823	HOXC6	2.06E-71	0.410378821	0.407	0.161	1.27E-66	C-Thermo.RXFP1	HOXC6
37824	MCTP1.16	2.34E-71	0.618582983	0.816	0.538	1.45E-66	C-Thermo.RXFP1	MCTP1
37825	IGSF8.5	6.76E-71	0.710877448	0.687	0.45	4.18E-66	C-Thermo.RXFP1	IGSF8
37826	SCN2A.6	7.29E-71	0.571414647	0.533	0.251	4.51E-66	C-Thermo.RXFP1	SCN2A
37827	EDA	9.10E-71	0.37494807	0.445	0.187	5.62E-66	C-Thermo.RXFP1	EDA
37828	PNPLA3.1	9.32E-71	0.407972133	0.366	0.135	5.76E-66	C-Thermo.RXFP1	PNPLA3
37829	SHPK.5	1.14E-70	0.622163699	0.567	0.299	7.02E-66	C-Thermo.RXFP1	SHPK
37830	PKM.12	2.34E-70	-0.857952598	0.856	0.927	1.45E-65	C-Thermo.RXFP1	PKM
37831	SMIM10L2A.2	3.43E-70	0.358501192	0.455	0.194	2.12E-65	C-Thermo.RXFP1	SMIM10L2A
37832	TUBB2A.10	3.91E-70	-0.809449093	0.928	0.96	2.42E-65	C-Thermo.RXFP1	TUBB2A
37833	TNKS.4	5.32E-70	0.740742338	0.77	0.55	3.29E-65	C-Thermo.RXFP1	TNKS
37834	PTP4A3.6	8.36E-70	0.793305463	0.519	0.253	5.17E-65	C-Thermo.RXFP1	PTP4A3
37835	KCNMA1.14	1.30E-69	0.897182617	0.745	0.494	8.06E-65	C-Thermo.RXFP1	KCNMA1
37836	TP53I11.16	2.39E-69	0.713328249	0.676	0.393	1.48E-64	C-Thermo.RXFP1	TP53I11
37837	CDH11.10	2.60E-69	0.527766574	0.598	0.307	1.61E-64	C-Thermo.RXFP1	CDH11
37838	AKAP7.2	4.22E-69	0.434607358	0.412	0.166	2.61E-64	C-Thermo.RXFP1	AKAP7
37839	MTMR11.1	5.94E-69	0.312534063	0.304	0.1	3.67E-64	C-Thermo.RXFP1	MTMR11
37840	MAOB.13	1.06E-68	0.734790743	0.677	0.435	6.55E-64	C-Thermo.RXFP1	MAOB
37841	OPLAH.5	1.82E-68	0.525263831	0.47	0.209	1.13E-63	C-Thermo.RXFP1	OPLAH
37842	TUT4.1	1.90E-68	0.461745007	0.418	0.172	1.18E-63	C-Thermo.RXFP1	TUT4
37843	DKK3.11	1.98E-68	1.21895737	0.896	0.871	1.23E-63	C-Thermo.RXFP1	DKK3
37844	LOXL1.9	2.04E-68	0.507667939	0.536	0.265	1.26E-63	C-Thermo.RXFP1	LOXL1
37845	CNR1.2	2.30E-68	0.29422092	0.382	0.146	1.42E-63	C-Thermo.RXFP1	CNR1
37846	ANKRD36C.14	2.33E-68	0.751597508	0.579	0.282	1.44E-63	C-Thermo.RXFP1	ANKRD36C
37847	SCN11A.16	6.40E-68	-1.786877571	0.575	0.72	3.96E-63	C-Thermo.RXFP1	SCN11A
37848	ZNF483.4	7.32E-68	0.681659167	0.653	0.401	4.53E-63	C-Thermo.RXFP1	ZNF483
37849	INHA.1	9.49E-68	0.403714554	0.323	0.111	5.87E-63	C-Thermo.RXFP1	INHA
37850	C14orf132.9	1.24E-67	0.700259435	0.828	0.64	7.69E-63	C-Thermo.RXFP1	C14orf132
37851	CSMD2.13	2.01E-67	0.634119865	0.627	0.335	1.24E-62	C-Thermo.RXFP1	CSMD2
37852	HTR5A.1	2.38E-67	0.352824368	0.378	0.149	1.47E-62	C-Thermo.RXFP1	HTR5A
37853	PLD5.2	2.69E-67	0.462819845	0.37	0.14	1.67E-62	C-Thermo.RXFP1	PLD5
37854	JAKMIP3.11	1.21E-66	0.56487463	0.548	0.267	7.48E-62	C-Thermo.RXFP1	JAKMIP3
37855	NACC2.13	1.84E-66	-0.908651249	0.363	0.61	1.13E-61	C-Thermo.RXFP1	NACC2
37856	TCF20.4	1.93E-66	0.592593447	0.628	0.375	1.19E-61	C-Thermo.RXFP1	TCF20
37857	SYT16.1	2.13E-66	0.393473928	0.461	0.207	1.32E-61	C-Thermo.RXFP1	SYT16
37858	CNTN3.11	4.47E-66	0.770989315	0.594	0.331	2.76E-61	C-Thermo.RXFP1	CNTN3
37859	DEPRECATED-ENSG00000258366.2	6.67E-66	0.295145557	0.329	0.112	4.13E-61	C-Thermo.RXFP1	DEPRECATED-ENSG00000258366
37860	SORT1.4	8.04E-66	0.707639646	0.717	0.518	4.97E-61	C-Thermo.RXFP1	SORT1
37861	PKN1.16	1.03E-65	0.365503069	0.521	0.242	6.35E-61	C-Thermo.RXFP1	PKN1
37862	MCOLN3.1	1.07E-65	0.415404326	0.413	0.172	6.59E-61	C-Thermo.RXFP1	MCOLN3
37863	GPR35.14	1.69E-65	0.754358671	0.711	0.445	1.04E-60	C-Thermo.RXFP1	GPR35
37864	TMEM132A.1	1.94E-65	0.559661868	0.545	0.294	1.20E-60	C-Thermo.RXFP1	TMEM132A
37865	FKBP11.9	2.48E-65	0.52033304	0.571	0.301	1.54E-60	C-Thermo.RXFP1	FKBP11
37866	EHD3.12	3.95E-65	-0.886331533	0.613	0.759	2.44E-60	C-Thermo.RXFP1	EHD3
37867	SCART1.2	4.09E-65	0.507190056	0.361	0.136	2.53E-60	C-Thermo.RXFP1	SCART1
37868	SLC38A10.3	4.13E-65	0.595716401	0.647	0.408	2.55E-60	C-Thermo.RXFP1	SLC38A10
37869	HSD3B7	7.40E-65	0.255386349	0.344	0.128	4.57E-60	C-Thermo.RXFP1	HSD3B7
37870	ALCAM.12	7.92E-65	0.697816471	0.903	0.825	4.90E-60	C-Thermo.RXFP1	ALCAM
37871	HLF	7.95E-65	0.352049266	0.382	0.155	4.92E-60	C-Thermo.RXFP1	HLF
37872	ASIC1.13	9.40E-65	0.95897697	0.677	0.462	5.81E-60	C-Thermo.RXFP1	ASIC1
37873	DEAF1.6	1.23E-64	0.661285171	0.727	0.495	7.60E-60	C-Thermo.RXFP1	DEAF1
37874	KCNC1.9	1.35E-64	0.463080303	0.539	0.265	8.32E-60	C-Thermo.RXFP1	KCNC1
37875	SCN2B.13	1.43E-64	0.882994497	0.688	0.487	8.85E-60	C-Thermo.RXFP1	SCN2B
37876	REEP1.9	1.51E-64	-0.764062495	0.874	0.929	9.31E-60	C-Thermo.RXFP1	REEP1
37877	HOXC4	2.29E-64	0.298414987	0.338	0.123	1.42E-59	C-Thermo.RXFP1	HOXC4
37878	IDUA.7	2.39E-64	0.591495933	0.507	0.24	1.48E-59	C-Thermo.RXFP1	IDUA
37879	ADCY6.2	3.23E-64	0.478735924	0.458	0.203	2.00E-59	C-Thermo.RXFP1	ADCY6
37880	PNPLA7.1	3.36E-64	0.393777573	0.459	0.206	2.07E-59	C-Thermo.RXFP1	PNPLA7
37881	SDK1.13	6.55E-64	0.616617979	0.518	0.243	4.05E-59	C-Thermo.RXFP1	SDK1
37882	PRR36.2	7.37E-64	0.518536506	0.508	0.255	4.56E-59	C-Thermo.RXFP1	PRR36
37883	TMEM145.4	7.66E-64	0.632406256	0.63	0.368	4.73E-59	C-Thermo.RXFP1	TMEM145
37884	PLXNA3.12	1.04E-63	0.630334547	0.814	0.612	6.42E-59	C-Thermo.RXFP1	PLXNA3
37885	ADAMTS13.11	1.05E-63	0.546819646	0.487	0.224	6.51E-59	C-Thermo.RXFP1	ADAMTS13
37886	SCN3B.16	1.24E-63	0.735287497	0.768	0.529	7.65E-59	C-Thermo.RXFP1	SCN3B
37887	NEFH.17	1.57E-63	-1.613391654	0.949	0.965	9.69E-59	C-Thermo.RXFP1	NEFH
37888	FGFR1.11	1.79E-63	-0.847076643	0.482	0.678	1.10E-58	C-Thermo.RXFP1	FGFR1
37889	CYBC1.3	1.92E-63	0.543019059	0.547	0.288	1.19E-58	C-Thermo.RXFP1	CYBC1
37890	FUBP3.15	2.24E-63	0.667172883	0.677	0.402	1.39E-58	C-Thermo.RXFP1	FUBP3
37891	SREBF2.9	3.82E-63	0.611954872	0.885	0.772	2.36E-58	C-Thermo.RXFP1	SREBF2
37892	KMT2B.10	5.16E-63	0.583464829	0.525	0.258	3.19E-58	C-Thermo.RXFP1	KMT2B
37893	CBFA2T2.10	5.52E-63	0.701610275	0.596	0.331	3.41E-58	C-Thermo.RXFP1	CBFA2T2
37894	OSBPL6.5	5.53E-63	0.662074216	0.693	0.438	3.42E-58	C-Thermo.RXFP1	OSBPL6
37895	B2M.13	6.73E-63	-1.20255582	0.816	0.876	4.16E-58	C-Thermo.RXFP1	B2M
37896	SYT2.15	8.26E-63	-1.299439623	0.158	0.468	5.10E-58	C-Thermo.RXFP1	SYT2
37897	RCL1.1	8.37E-63	0.383947497	0.473	0.224	5.17E-58	C-Thermo.RXFP1	RCL1
37898	KIF3A.13	9.06E-63	-0.694638767	0.799	0.873	5.60E-58	C-Thermo.RXFP1	KIF3A
37899	TMEM178A.2	1.15E-62	0.39695094	0.359	0.138	7.11E-58	C-Thermo.RXFP1	TMEM178A
37900	SV2C.13	1.23E-62	-0.796652978	0.854	0.917	7.63E-58	C-Thermo.RXFP1	SV2C
37901	SUSD5.1	1.25E-62	0.424170641	0.436	0.202	7.71E-58	C-Thermo.RXFP1	SUSD5
37902	FARP1.3	1.71E-62	0.432252282	0.513	0.251	1.05E-57	C-Thermo.RXFP1	FARP1
37903	DOCK5.12	1.75E-62	0.876713316	0.697	0.439	1.08E-57	C-Thermo.RXFP1	DOCK5
37904	GARIN1A.1	2.15E-62	0.279983678	0.295	0.097	1.33E-57	C-Thermo.RXFP1	GARIN1A
37905	SEL1L3.6	2.21E-62	0.625254946	0.767	0.57	1.37E-57	C-Thermo.RXFP1	SEL1L3
37906	SERPINA1.1	2.23E-62	0.604980667	0.278	0.096	1.38E-57	C-Thermo.RXFP1	SERPINA1
37907	MUC20.3	7.79E-62	0.52215418	0.373	0.149	4.82E-57	C-Thermo.RXFP1	MUC20
37908	STK38.12	8.87E-62	0.777217228	0.516	0.257	5.48E-57	C-Thermo.RXFP1	STK38
37909	ALPK3.1	9.72E-62	0.262847084	0.336	0.126	6.01E-57	C-Thermo.RXFP1	ALPK3
37910	CA11.2	1.15E-61	0.4481881	0.507	0.258	7.09E-57	C-Thermo.RXFP1	CA11
37911	RIMBP2.5	1.28E-61	0.52215411	0.587	0.31	7.94E-57	C-Thermo.RXFP1	RIMBP2
37912	L3MBTL1.13	1.48E-61	0.622003508	0.584	0.308	9.12E-57	C-Thermo.RXFP1	L3MBTL1
37913	HSP90AA1.11	1.97E-61	-0.86780125	0.888	0.94	1.22E-56	C-Thermo.RXFP1	HSP90AA1
37914	MTSS2.8	2.29E-61	0.599793498	0.656	0.413	1.41E-56	C-Thermo.RXFP1	MTSS2
37915	INTS15.1	2.56E-61	0.393780755	0.435	0.191	1.58E-56	C-Thermo.RXFP1	INTS15
37916	PICALM.6	2.63E-61	0.595282744	0.819	0.649	1.63E-56	C-Thermo.RXFP1	PICALM
37917	SCNN1D.1	2.95E-61	0.385607497	0.335	0.124	1.83E-56	C-Thermo.RXFP1	SCNN1D
37918	SYNE1.13	3.08E-61	0.655882001	0.9	0.761	1.90E-56	C-Thermo.RXFP1	SYNE1
37919	CD47.15	3.44E-61	0.595285944	0.836	0.715	2.13E-56	C-Thermo.RXFP1	CD47
37920	WDR6.6	4.25E-61	0.545364523	0.616	0.354	2.63E-56	C-Thermo.RXFP1	WDR6
37921	TUBA1A.12	4.56E-61	-1.343054953	0.828	0.895	2.82E-56	C-Thermo.RXFP1	TUBA1A
37922	PCGF2	4.99E-61	0.334147066	0.465	0.218	3.08E-56	C-Thermo.RXFP1	PCGF2
37923	ROBO1.11	7.75E-61	0.395040015	0.528	0.266	4.79E-56	C-Thermo.RXFP1	ROBO1
37924	ZNF783.2	9.11E-61	0.424317213	0.435	0.189	5.63E-56	C-Thermo.RXFP1	ZNF783
37925	LAMA5.13	1.17E-60	0.67522196	0.594	0.331	7.25E-56	C-Thermo.RXFP1	LAMA5
37926	KSR2.8	1.26E-60	0.57958915	0.656	0.393	7.80E-56	C-Thermo.RXFP1	KSR2
37927	CRYAB.5	1.31E-60	1.513018402	0.634	0.416	8.09E-56	C-Thermo.RXFP1	CRYAB
37928	PWWP3A.14	1.80E-60	0.677248957	0.797	0.584	1.11E-55	C-Thermo.RXFP1	PWWP3A
37929	TNIK.12	2.61E-60	0.742299748	0.707	0.456	1.61E-55	C-Thermo.RXFP1	TNIK
37930	SEC16B.1	2.87E-60	0.335114834	0.336	0.126	1.77E-55	C-Thermo.RXFP1	SEC16B
37931	MINDY1.1	3.52E-60	0.339132437	0.447	0.21	2.17E-55	C-Thermo.RXFP1	MINDY1
37932	KCNC3.2	3.67E-60	0.468425109	0.421	0.184	2.27E-55	C-Thermo.RXFP1	KCNC3
37933	ADCY7.11	5.40E-60	0.46219167	0.59	0.308	3.34E-55	C-Thermo.RXFP1	ADCY7
37934	KIFC2.16	6.36E-60	0.718010058	0.77	0.532	3.93E-55	C-Thermo.RXFP1	KIFC2
37935	SLC7A8.8	1.52E-59	0.423227649	0.495	0.245	9.40E-55	C-Thermo.RXFP1	SLC7A8
37936	TRRAP.5	1.96E-59	0.486084209	0.568	0.305	1.21E-54	C-Thermo.RXFP1	TRRAP
37937	PAGR1.11	3.13E-59	0.677372433	0.524	0.265	1.93E-54	C-Thermo.RXFP1	PAGR1
37938	DDR1.9	3.25E-59	0.590765755	0.567	0.333	2.01E-54	C-Thermo.RXFP1	DDR1
37939	KLHDC8A.4	3.31E-59	0.431072947	0.467	0.222	2.05E-54	C-Thermo.RXFP1	KLHDC8A
37940	CNNM1.6	3.43E-59	0.421967197	0.493	0.247	2.12E-54	C-Thermo.RXFP1	CNNM1
37941	ZNG1A.3	4.15E-59	0.47414333	0.461	0.211	2.56E-54	C-Thermo.RXFP1	ZNG1A
37942	HOXB3.2	5.73E-59	0.424614401	0.398	0.169	3.54E-54	C-Thermo.RXFP1	HOXB3
37943	NMB.18	7.13E-59	-1.378437621	0.478	0.657	4.41E-54	C-Thermo.RXFP1	NMB
37944	NEFM.15	9.39E-59	-1.478025499	0.963	0.979	5.81E-54	C-Thermo.RXFP1	NEFM
37945	MAFK	1.18E-58	0.432601642	0.521	0.273	7.28E-54	C-Thermo.RXFP1	MAFK
37946	TRAF5.2	1.24E-58	0.341862736	0.41	0.177	7.64E-54	C-Thermo.RXFP1	TRAF5
37947	FNDC5.17	1.36E-58	-0.92457886	0.147	0.449	8.43E-54	C-Thermo.RXFP1	FNDC5
37948	PLA2G4B.6	2.33E-58	0.399091492	0.372	0.148	1.44E-53	C-Thermo.RXFP1	PLA2G4B
37949	NAB2	2.89E-58	0.308522121	0.379	0.162	1.79E-53	C-Thermo.RXFP1	NAB2
37950	DNMT3A.12	4.39E-58	0.641661611	0.516	0.262	2.72E-53	C-Thermo.RXFP1	DNMT3A
37951	ARL17A.1	4.99E-58	0.310511997	0.373	0.151	3.08E-53	C-Thermo.RXFP1	ARL17A
37952	INA.16	5.01E-58	0.788917926	0.779	0.554	3.09E-53	C-Thermo.RXFP1	INA
37953	IQCN.10	6.31E-58	0.52655058	0.525	0.266	3.90E-53	C-Thermo.RXFP1	IQCN
37954	ARPP21.2	9.39E-58	0.516071358	0.407	0.178	5.80E-53	C-Thermo.RXFP1	ARPP21
37955	TAGLN3.9	1.24E-57	-0.869801684	0.634	0.762	7.68E-53	C-Thermo.RXFP1	TAGLN3
37956	CNTN4.9	1.34E-57	0.442572169	0.512	0.252	8.26E-53	C-Thermo.RXFP1	CNTN4
37957	ADAM19.15	1.36E-57	-0.796333761	0.255	0.524	8.40E-53	C-Thermo.RXFP1	ADAM19
37958	GPR61.3	1.64E-57	0.369828922	0.395	0.165	1.01E-52	C-Thermo.RXFP1	GPR61
37959	VSTM2B.17	1.69E-57	-1.1733676	0.29	0.547	1.04E-52	C-Thermo.RXFP1	VSTM2B
37960	CYP4X1.1	1.78E-57	0.404993453	0.525	0.283	1.10E-52	C-Thermo.RXFP1	CYP4X1
37961	NDRG4.15	1.81E-57	-0.744968403	0.919	0.946	1.12E-52	C-Thermo.RXFP1	NDRG4
37962	VAMP1.14	1.98E-57	-0.91228868	0.76	0.827	1.22E-52	C-Thermo.RXFP1	VAMP1
37963	RTN4.13	2.00E-57	-0.73946061	0.916	0.95	1.24E-52	C-Thermo.RXFP1	RTN4
37964	ZBTB20.13	3.58E-57	0.553926425	0.724	0.457	2.21E-52	C-Thermo.RXFP1	ZBTB20
37965	PDLIM4.5	5.10E-57	0.594074924	0.542	0.302	3.15E-52	C-Thermo.RXFP1	PDLIM4
37966	SLC6A8.1	6.09E-57	0.269559858	0.421	0.193	3.77E-52	C-Thermo.RXFP1	SLC6A8
37967	TLX2.3	6.48E-57	0.567786134	0.579	0.324	4.01E-52	C-Thermo.RXFP1	TLX2
37968	PHF1.9	8.06E-57	0.601366449	0.733	0.509	4.98E-52	C-Thermo.RXFP1	PHF1
37969	LINGO1.11	8.69E-57	0.578461877	0.81	0.602	5.37E-52	C-Thermo.RXFP1	LINGO1
37970	RGS4.17	8.75E-57	-2.00384896	0.498	0.655	5.41E-52	C-Thermo.RXFP1	RGS4
37971	CIRBP.12	9.13E-57	0.616826128	0.877	0.734	5.65E-52	C-Thermo.RXFP1	CIRBP
37972	FMN1.13	9.14E-57	0.98938919	0.805	0.601	5.65E-52	C-Thermo.RXFP1	FMN1
37973	PEA15.10	1.08E-56	0.806244261	0.805	0.708	6.66E-52	C-Thermo.RXFP1	PEA15
37974	EOGT.5	1.13E-56	0.573790351	0.438	0.199	6.96E-52	C-Thermo.RXFP1	EOGT
37975	ELOVL7.9	1.58E-56	-0.851715734	0.507	0.676	9.74E-52	C-Thermo.RXFP1	ELOVL7
37976	TIA1.10	1.73E-56	0.495041373	0.516	0.259	1.07E-51	C-Thermo.RXFP1	TIA1
37977	RPGR.1	1.83E-56	0.406323332	0.429	0.197	1.13E-51	C-Thermo.RXFP1	RPGR
37978	SOD1.11	2.03E-56	-0.822343533	0.743	0.845	1.25E-51	C-Thermo.RXFP1	SOD1
37979	RSRP1.14	2.08E-56	0.714475297	0.657	0.381	1.28E-51	C-Thermo.RXFP1	RSRP1
37980	FAM193B.13	2.38E-56	0.647491042	0.591	0.328	1.47E-51	C-Thermo.RXFP1	FAM193B
37981	ID1	2.91E-56	0.315822348	0.399	0.171	1.80E-51	C-Thermo.RXFP1	ID1
37982	FBXL6.12	2.98E-56	0.438235969	0.472	0.221	1.84E-51	C-Thermo.RXFP1	FBXL6
37983	RSAD2	3.00E-56	0.376898886	0.396	0.18	1.86E-51	C-Thermo.RXFP1	RSAD2
37984	FRY.9	3.55E-56	0.569415949	0.868	0.722	2.20E-51	C-Thermo.RXFP1	FRY
37985	MCF2L2.7	4.41E-56	0.65284735	0.753	0.54	2.73E-51	C-Thermo.RXFP1	MCF2L2
37986	RGMA.1	5.76E-56	0.316413333	0.332	0.131	3.56E-51	C-Thermo.RXFP1	RGMA
37987	EHD2	6.63E-56	0.531601039	0.432	0.212	4.10E-51	C-Thermo.RXFP1	EHD2
37988	STMN2.10	7.72E-56	-0.622533208	0.977	0.987	4.77E-51	C-Thermo.RXFP1	STMN2
37989	LRP3.13	7.74E-56	0.787946952	0.799	0.654	4.79E-51	C-Thermo.RXFP1	LRP3
37990	C19orf12.2	8.31E-56	0.596199111	0.75	0.55	5.14E-51	C-Thermo.RXFP1	C19orf12
37991	BCAT1.10	9.49E-56	-0.6860297	0.187	0.469	5.87E-51	C-Thermo.RXFP1	BCAT1
37992	PIK3CD.13	1.13E-55	0.503393856	0.659	0.408	7.01E-51	C-Thermo.RXFP1	PIK3CD
37993	PTPRR.14	1.41E-55	0.578663916	0.687	0.43	8.71E-51	C-Thermo.RXFP1	PTPRR
37994	PPP2R3B	1.58E-55	0.336374888	0.372	0.159	9.80E-51	C-Thermo.RXFP1	PPP2R3B
37995	AHI1.15	1.73E-55	0.722276379	0.631	0.376	1.07E-50	C-Thermo.RXFP1	AHI1
37996	PPFIBP1.4	1.76E-55	0.443621566	0.602	0.337	1.09E-50	C-Thermo.RXFP1	PPFIBP1
37997	ATP13A2.11	2.62E-55	-0.773372446	0.642	0.767	1.62E-50	C-Thermo.RXFP1	ATP13A2
37998	SOGA1.9	2.90E-55	0.572726692	0.622	0.377	1.79E-50	C-Thermo.RXFP1	SOGA1
37999	SYNJ2.3	3.65E-55	0.348162629	0.461	0.219	2.25E-50	C-Thermo.RXFP1	SYNJ2
38000	SCN4B.13	4.08E-55	-0.99684461	0.674	0.805	2.52E-50	C-Thermo.RXFP1	SCN4B
38001	SEMA7A.17	5.00E-55	-1.253864638	0.276	0.529	3.09E-50	C-Thermo.RXFP1	SEMA7A
38002	HOXD4.13	5.03E-55	0.445579328	0.369	0.15	3.11E-50	C-Thermo.RXFP1	HOXD4
38003	HECTD4.8	5.42E-55	0.52277265	0.816	0.669	3.35E-50	C-Thermo.RXFP1	HECTD4
38004	CCSER2.3	6.85E-55	-0.573238531	0.873	0.927	4.23E-50	C-Thermo.RXFP1	CCSER2
38005	ECE2.11	7.52E-55	0.580884705	0.777	0.568	4.65E-50	C-Thermo.RXFP1	ECE2
38006	SLC24A2.13	8.72E-55	0.599578888	0.759	0.547	5.39E-50	C-Thermo.RXFP1	SLC24A2
38007	THSD7A.14	9.99E-55	0.615722014	0.762	0.551	6.18E-50	C-Thermo.RXFP1	THSD7A
38008	ITPRID2.14	1.27E-54	0.42568353	0.547	0.274	7.87E-50	C-Thermo.RXFP1	ITPRID2
38009	STIM1.11	1.71E-54	0.601460531	0.816	0.658	1.06E-49	C-Thermo.RXFP1	STIM1
38010	PITPNM1.12	1.86E-54	0.536319621	0.657	0.396	1.15E-49	C-Thermo.RXFP1	PITPNM1
38011	UNC80.3	2.34E-54	0.487349619	0.452	0.213	1.44E-49	C-Thermo.RXFP1	UNC80
38012	LAYN.1	2.61E-54	0.379964249	0.364	0.154	1.61E-49	C-Thermo.RXFP1	LAYN
38013	UACA.3	2.70E-54	0.508166769	0.455	0.221	1.67E-49	C-Thermo.RXFP1	UACA
38014	DIAPH1.1	2.85E-54	0.480301748	0.525	0.288	1.76E-49	C-Thermo.RXFP1	DIAPH1
38015	MICAL1.14	3.60E-54	0.806305525	0.679	0.425	2.23E-49	C-Thermo.RXFP1	MICAL1
38016	HCN3.2	4.22E-54	0.406408257	0.49	0.249	2.61E-49	C-Thermo.RXFP1	HCN3
38017	RUNX1.13	4.28E-54	0.568024163	0.668	0.412	2.65E-49	C-Thermo.RXFP1	RUNX1
38018	MAPRE2.7	4.51E-54	-0.635413145	0.831	0.889	2.79E-49	C-Thermo.RXFP1	MAPRE2
38019	TRPM4.5	6.07E-54	0.497371835	0.551	0.301	3.75E-49	C-Thermo.RXFP1	TRPM4
38020	CCDC144A.2	6.93E-54	0.322080888	0.355	0.141	4.29E-49	C-Thermo.RXFP1	CCDC144A
38021	JAK2.9	7.20E-54	0.508821091	0.513	0.264	4.45E-49	C-Thermo.RXFP1	JAK2
38022	CYB561.14	7.97E-54	0.671764928	0.693	0.504	4.93E-49	C-Thermo.RXFP1	CYB561
38023	ACE.2	9.64E-54	0.352089389	0.43	0.206	5.96E-49	C-Thermo.RXFP1	ACE
38024	AP1G2.13	1.06E-53	0.392185393	0.421	0.187	6.56E-49	C-Thermo.RXFP1	AP1G2
38025	EPS8L2.2	1.23E-53	0.493334011	0.416	0.19	7.61E-49	C-Thermo.RXFP1	EPS8L2
38026	HCFC2.1	1.60E-53	0.390706478	0.461	0.224	9.86E-49	C-Thermo.RXFP1	HCFC2
38027	COL4A2.8	1.65E-53	0.630641812	0.599	0.35	1.02E-48	C-Thermo.RXFP1	COL4A2
38028	COLQ.1	1.91E-53	0.434426861	0.29	0.109	1.18E-48	C-Thermo.RXFP1	COLQ
38029	ZNF423.4	2.06E-53	0.405580029	0.461	0.233	1.27E-48	C-Thermo.RXFP1	ZNF423
38030	TARBP1.13	2.21E-53	0.500927789	0.436	0.2	1.37E-48	C-Thermo.RXFP1	TARBP1
38031	OGDHL.12	2.30E-53	0.63360909	0.739	0.543	1.42E-48	C-Thermo.RXFP1	OGDHL
38032	CLCC1.2	2.69E-53	0.448814892	0.553	0.312	1.66E-48	C-Thermo.RXFP1	CLCC1
38033	HSF4.14	3.29E-53	0.665530003	0.556	0.3	2.04E-48	C-Thermo.RXFP1	HSF4
38034	TAS2R14.2	3.45E-53	0.329638205	0.316	0.121	2.13E-48	C-Thermo.RXFP1	TAS2R14
38035	ZFR2.11	3.84E-53	0.516927625	0.525	0.27	2.37E-48	C-Thermo.RXFP1	ZFR2
38036	LIMK2.11	3.96E-53	0.568567986	0.499	0.256	2.45E-48	C-Thermo.RXFP1	LIMK2
38037	FHOD3.12	4.28E-53	-0.782175806	0.378	0.603	2.65E-48	C-Thermo.RXFP1	FHOD3
38038	KCNG3.16	4.66E-53	0.574191133	0.731	0.479	2.88E-48	C-Thermo.RXFP1	KCNG3
38039	MYO18A.11	4.75E-53	0.757242731	0.782	0.574	2.94E-48	C-Thermo.RXFP1	MYO18A
38040	ACOT7.6	4.86E-53	-0.713005894	0.865	0.894	3.00E-48	C-Thermo.RXFP1	ACOT7
38041	ABCB8.11	4.99E-53	0.581696073	0.748	0.53	3.08E-48	C-Thermo.RXFP1	ABCB8
38042	EEF2K.4	5.24E-53	0.543156727	0.598	0.372	3.24E-48	C-Thermo.RXFP1	EEF2K
38043	HS6ST2.17	8.90E-53	-0.733248958	0.121	0.404	5.50E-48	C-Thermo.RXFP1	HS6ST2
38044	ZNG1C.1	9.22E-53	0.335724026	0.393	0.17	5.70E-48	C-Thermo.RXFP1	ZNG1C
38045	PACS1.4	1.14E-52	0.500985753	0.653	0.444	7.07E-48	C-Thermo.RXFP1	PACS1
38046	ZBTB1.2	1.20E-52	0.484883377	0.588	0.34	7.44E-48	C-Thermo.RXFP1	ZBTB1
38047	SNPH.2	1.33E-52	0.606747136	0.762	0.567	8.22E-48	C-Thermo.RXFP1	SNPH
38048	COL4A3.12	1.41E-52	0.424441601	0.396	0.173	8.69E-48	C-Thermo.RXFP1	COL4A3
38049	LTB4R.2	1.42E-52	0.422245988	0.372	0.158	8.76E-48	C-Thermo.RXFP1	LTB4R
38050	STEAP3.15	1.59E-52	0.651707552	0.9	0.806	9.86E-48	C-Thermo.RXFP1	STEAP3
38051	SMARCA2.12	1.61E-52	0.546563505	0.806	0.648	9.96E-48	C-Thermo.RXFP1	SMARCA2
38052	CSAD.13	2.00E-52	0.491540401	0.513	0.262	1.24E-47	C-Thermo.RXFP1	CSAD
38053	NINL.10	2.15E-52	0.429960558	0.453	0.215	1.33E-47	C-Thermo.RXFP1	NINL
38054	KIAA1549.1	2.61E-52	0.388085383	0.442	0.213	1.62E-47	C-Thermo.RXFP1	KIAA1549
38055	LGALS1.10	2.88E-52	-0.611335918	0.932	0.953	1.78E-47	C-Thermo.RXFP1	LGALS1
38056	CCDC85A.11	3.05E-52	0.56866182	0.578	0.311	1.89E-47	C-Thermo.RXFP1	CCDC85A
38057	DNAJC10.3	3.74E-52	0.492305773	0.648	0.446	2.31E-47	C-Thermo.RXFP1	DNAJC10
38058	XRN1.5	3.97E-52	0.410389185	0.481	0.241	2.45E-47	C-Thermo.RXFP1	XRN1
38059	PCP4.14	4.87E-52	-1.36877972	0.304	0.54	3.01E-47	C-Thermo.RXFP1	PCP4
38060	AKAP12.10	5.55E-52	-0.58653212	0.925	0.967	3.43E-47	C-Thermo.RXFP1	AKAP12
38061	EVL.6	6.42E-52	0.656590802	0.736	0.518	3.97E-47	C-Thermo.RXFP1	EVL
38062	PPIP5K1.2	6.52E-52	0.257916117	0.356	0.147	4.03E-47	C-Thermo.RXFP1	PPIP5K1
38063	ATP11A.11	7.99E-52	-0.896140324	0.407	0.612	4.94E-47	C-Thermo.RXFP1	ATP11A
38064	TRARG1.16	8.86E-52	-1.139473548	0.183	0.445	5.47E-47	C-Thermo.RXFP1	TRARG1
38065	SYT6.13	9.25E-52	-0.61607838	0.097	0.382	5.72E-47	C-Thermo.RXFP1	SYT6
38066	MROH1.11	1.10E-51	0.85789303	0.803	0.628	6.79E-47	C-Thermo.RXFP1	MROH1
38067	TRMT9B.1	1.16E-51	0.320433367	0.298	0.114	7.17E-47	C-Thermo.RXFP1	TRMT9B
38068	EDIL3.15	1.56E-51	0.558339822	0.983	0.968	9.64E-47	C-Thermo.RXFP1	EDIL3
38069	ZNF34.1	1.79E-51	0.263238451	0.318	0.124	1.11E-46	C-Thermo.RXFP1	ZNF34
38070	DNASE1L1	1.86E-51	0.3999885	0.484	0.258	1.15E-46	C-Thermo.RXFP1	DNASE1L1
38071	MROH7.1	1.91E-51	0.375495508	0.306	0.118	1.18E-46	C-Thermo.RXFP1	MROH7
38072	TUBA4A.15	2.01E-51	-0.809541654	0.711	0.8	1.24E-46	C-Thermo.RXFP1	TUBA4A
38073	PRPF39.6	2.93E-51	0.420348344	0.444	0.213	1.81E-46	C-Thermo.RXFP1	PRPF39
38074	N4BP2	3.05E-51	0.268014144	0.312	0.123	1.89E-46	C-Thermo.RXFP1	N4BP2
38075	PACSIN1.5	3.46E-51	0.671219272	0.653	0.451	2.14E-46	C-Thermo.RXFP1	PACSIN1
38076	TTC14.15	5.13E-51	0.611124875	0.547	0.295	3.17E-46	C-Thermo.RXFP1	TTC14
38077	TMEM132B.2	5.33E-51	0.414715997	0.542	0.313	3.30E-46	C-Thermo.RXFP1	TMEM132B
38078	ACTG1.8	6.48E-51	-0.743511393	0.871	0.93	4.01E-46	C-Thermo.RXFP1	ACTG1
38079	ACAD11.12	7.40E-51	0.517481144	0.47	0.231	4.58E-46	C-Thermo.RXFP1	ACAD11
38080	HIP1R.5	8.06E-51	0.598500222	0.562	0.326	4.98E-46	C-Thermo.RXFP1	HIP1R
38081	OPHN1.6	1.02E-50	0.525695349	0.581	0.346	6.31E-46	C-Thermo.RXFP1	OPHN1
38082	LUC7L3.14	1.08E-50	0.70030206	0.69	0.432	6.66E-46	C-Thermo.RXFP1	LUC7L3
38083	ZNG1B.3	1.32E-50	0.39715342	0.472	0.233	8.14E-46	C-Thermo.RXFP1	ZNG1B
38084	RAVER2.1	1.51E-50	0.445618545	0.395	0.183	9.34E-46	C-Thermo.RXFP1	RAVER2
38085	U2AF1L4.4	1.87E-50	0.474107211	0.535	0.287	1.15E-45	C-Thermo.RXFP1	U2AF1L4
38086	CFLAR.13	2.01E-50	0.773484894	0.771	0.562	1.24E-45	C-Thermo.RXFP1	CFLAR
38087	PCMTD2.9	2.07E-50	0.641824361	0.568	0.329	1.28E-45	C-Thermo.RXFP1	PCMTD2
38088	TCF4	2.32E-50	0.320923817	0.404	0.183	1.44E-45	C-Thermo.RXFP1	TCF4
38089	BACH1.5	2.59E-50	0.539041225	0.602	0.359	1.60E-45	C-Thermo.RXFP1	BACH1
38090	TUBB3.11	2.93E-50	-0.888582758	0.862	0.84	1.81E-45	C-Thermo.RXFP1	TUBB3
38091	PLPP5	5.31E-50	0.292714643	0.415	0.202	3.28E-45	C-Thermo.RXFP1	PLPP5
38092	SLC25A39.4	5.63E-50	0.510709807	0.719	0.507	3.48E-45	C-Thermo.RXFP1	SLC25A39
38093	LRCH4.13	5.91E-50	0.592963132	0.69	0.436	3.66E-45	C-Thermo.RXFP1	LRCH4
38094	DNAH14.4	7.57E-50	0.434139012	0.376	0.164	4.68E-45	C-Thermo.RXFP1	DNAH14
38095	PPP1R12B.12	8.08E-50	0.553174512	0.705	0.472	4.99E-45	C-Thermo.RXFP1	PPP1R12B
38096	ENSG00000130723.5	8.55E-50	0.48849461	0.544	0.318	5.29E-45	C-Thermo.RXFP1	ENSG00000130723
38097	SETBP1.13	1.01E-49	0.457942643	0.573	0.32	6.22E-45	C-Thermo.RXFP1	SETBP1
38098	PKD1.12	1.25E-49	0.761657855	0.81	0.61	7.70E-45	C-Thermo.RXFP1	PKD1
38099	ACOT11.4	1.25E-49	0.405991294	0.404	0.183	7.72E-45	C-Thermo.RXFP1	ACOT11
38100	LUC7L.12	1.31E-49	0.672039643	0.73	0.504	8.13E-45	C-Thermo.RXFP1	LUC7L
38101	GLYCTK.3	1.44E-49	0.398940708	0.387	0.173	8.91E-45	C-Thermo.RXFP1	GLYCTK
38102	ZNF71.3	1.63E-49	0.41646731	0.496	0.256	1.00E-44	C-Thermo.RXFP1	ZNF71
38103	ZNF337.12	2.09E-49	0.408593257	0.485	0.244	1.29E-44	C-Thermo.RXFP1	ZNF337
38104	RIMKLB.5	2.31E-49	0.4412495	0.561	0.312	1.43E-44	C-Thermo.RXFP1	RIMKLB
38105	PFKFB3.12	3.43E-49	-0.755647917	0.524	0.674	2.12E-44	C-Thermo.RXFP1	PFKFB3
38106	IGSF9B.13	3.53E-49	0.527146939	0.476	0.244	2.18E-44	C-Thermo.RXFP1	IGSF9B
38107	SH3BGRL2.12	3.78E-49	-0.79816089	0.578	0.718	2.34E-44	C-Thermo.RXFP1	SH3BGRL2
38108	GRIA2.7	4.20E-49	0.489459335	0.547	0.304	2.59E-44	C-Thermo.RXFP1	GRIA2
38109	TMEM234.2	4.22E-49	0.357557978	0.407	0.189	2.61E-44	C-Thermo.RXFP1	TMEM234
38110	PCDHGB7.1	4.73E-49	0.361576291	0.304	0.121	2.93E-44	C-Thermo.RXFP1	PCDHGB7
38111	SPATA20.9	4.78E-49	0.678378881	0.708	0.518	2.95E-44	C-Thermo.RXFP1	SPATA20
38112	GALNT9.12	5.57E-49	-0.657096041	0.123	0.391	3.44E-44	C-Thermo.RXFP1	GALNT9
38113	LY6G5B.2	8.43E-49	0.378048089	0.31	0.123	5.21E-44	C-Thermo.RXFP1	LY6G5B
38114	MARCHF7.3	9.81E-49	0.414475626	0.481	0.245	6.06E-44	C-Thermo.RXFP1	MARCHF7
38115	ADGRG1.6	1.01E-48	0.737588101	0.803	0.697	6.24E-44	C-Thermo.RXFP1	ADGRG1
38116	UAP1L1.1	1.08E-48	0.274200283	0.323	0.132	6.66E-44	C-Thermo.RXFP1	UAP1L1
38117	PDE3B.3	1.16E-48	0.393659996	0.484	0.255	7.15E-44	C-Thermo.RXFP1	PDE3B
38118	CORO7.5	1.30E-48	0.460342213	0.588	0.36	8.02E-44	C-Thermo.RXFP1	CORO7
38119	C4orf50.7	1.35E-48	0.49646103	0.599	0.36	8.32E-44	C-Thermo.RXFP1	C4orf50
38120	TUBGCP6.14	1.46E-48	0.557532202	0.545	0.301	9.02E-44	C-Thermo.RXFP1	TUBGCP6
38121	SCX.9	1.47E-48	0.483928792	0.429	0.202	9.08E-44	C-Thermo.RXFP1	SCX
38122	AKAIN1.6	1.87E-48	0.413367324	0.482	0.25	1.16E-43	C-Thermo.RXFP1	AKAIN1
38123	DDAH2.1	2.09E-48	0.453221332	0.493	0.282	1.29E-43	C-Thermo.RXFP1	DDAH2
38124	CARHSP1.14	2.65E-48	0.551167354	0.699	0.48	1.64E-43	C-Thermo.RXFP1	CARHSP1
38125	SLC35F5.9	2.81E-48	0.537209999	0.674	0.466	1.74E-43	C-Thermo.RXFP1	SLC35F5
38126	SNCG.8	3.27E-48	-0.649914453	0.948	0.968	2.02E-43	C-Thermo.RXFP1	SNCG
38127	COL4A4.13	3.57E-48	0.475457163	0.469	0.233	2.21E-43	C-Thermo.RXFP1	COL4A4
38128	DEPRECATED-ENSG00000196313.1	3.85E-48	0.327229203	0.444	0.216	2.38E-43	C-Thermo.RXFP1	DEPRECATED-ENSG00000196313
38129	BCL2L1.4	3.92E-48	0.5572322	0.68	0.49	2.43E-43	C-Thermo.RXFP1	BCL2L1
38130	CNTFR.8	3.96E-48	0.497843345	0.685	0.46	2.45E-43	C-Thermo.RXFP1	CNTFR
38131	PHC1.10	4.00E-48	0.424726742	0.429	0.204	2.47E-43	C-Thermo.RXFP1	PHC1
38132	EHMT1.9	4.25E-48	0.467689262	0.59	0.342	2.63E-43	C-Thermo.RXFP1	EHMT1
38133	DEPRECATED-ENSG00000176788.10	4.35E-48	0.526700865	0.619	0.363	2.69E-43	C-Thermo.RXFP1	DEPRECATED-ENSG00000176788
38134	PAN2.4	4.56E-48	0.452587288	0.444	0.217	2.82E-43	C-Thermo.RXFP1	PAN2
38135	ANAPC4.2	4.70E-48	0.452909421	0.504	0.276	2.90E-43	C-Thermo.RXFP1	ANAPC4
38136	OSBPL5.1	6.25E-48	0.466587752	0.578	0.34	3.86E-43	C-Thermo.RXFP1	OSBPL5
38137	AGAP2	6.37E-48	0.351198303	0.445	0.221	3.94E-43	C-Thermo.RXFP1	AGAP2
38138	EPB41L3.9	6.64E-48	-0.536881256	0.962	0.972	4.11E-43	C-Thermo.RXFP1	EPB41L3
38139	TUBB4B.12	7.52E-48	-0.724769221	0.725	0.815	4.65E-43	C-Thermo.RXFP1	TUBB4B
38140	TMEFF2.12	7.78E-48	-0.637343508	0.799	0.846	4.81E-43	C-Thermo.RXFP1	TMEFF2
38141	EEPD1.11	8.26E-48	0.532155772	0.601	0.37	5.11E-43	C-Thermo.RXFP1	EEPD1
38142	ECHDC2.3	9.69E-48	0.458569506	0.516	0.284	5.99E-43	C-Thermo.RXFP1	ECHDC2
38143	ZNF512	1.13E-47	0.320575892	0.453	0.232	6.97E-43	C-Thermo.RXFP1	ZNF512
38144	CADPS.15	1.22E-47	0.483265387	0.951	0.883	7.53E-43	C-Thermo.RXFP1	CADPS
38145	SPACA6.1	1.31E-47	0.287605681	0.303	0.12	8.11E-43	C-Thermo.RXFP1	SPACA6
38146	NAB1	1.36E-47	0.326535461	0.484	0.255	8.41E-43	C-Thermo.RXFP1	NAB1
38147	ANKRD44.5	1.40E-47	0.35433177	0.475	0.242	8.66E-43	C-Thermo.RXFP1	ANKRD44
38148	CAMK2A.15	2.00E-47	0.599828803	0.868	0.68	1.24E-42	C-Thermo.RXFP1	CAMK2A
38149	MTERF4.1	2.15E-47	0.425066786	0.507	0.281	1.33E-42	C-Thermo.RXFP1	MTERF4
38150	GPLD1.2	3.23E-47	0.38005134	0.524	0.297	2.00E-42	C-Thermo.RXFP1	GPLD1
38151	QTRT1.12	3.30E-47	0.547530931	0.593	0.346	2.04E-42	C-Thermo.RXFP1	QTRT1
38152	SCPEP1.7	3.96E-47	0.556204128	0.737	0.541	2.45E-42	C-Thermo.RXFP1	SCPEP1
38153	PCNT.10	4.02E-47	0.56929828	0.625	0.395	2.48E-42	C-Thermo.RXFP1	PCNT
38154	GTF2H4.1	4.31E-47	0.34349082	0.444	0.219	2.67E-42	C-Thermo.RXFP1	GTF2H4
38155	DMWD.8	4.35E-47	0.525520624	0.667	0.431	2.69E-42	C-Thermo.RXFP1	DMWD
38156	CSRNP3.2	4.42E-47	0.530484162	0.561	0.341	2.73E-42	C-Thermo.RXFP1	CSRNP3
38157	PFKP.14	4.79E-47	-0.895576102	0.846	0.86	2.96E-42	C-Thermo.RXFP1	PFKP
38158	TK2.1	5.84E-47	0.582698942	0.682	0.493	3.61E-42	C-Thermo.RXFP1	TK2
38159	KLC1.11	8.76E-47	-0.51859908	0.951	0.966	5.42E-42	C-Thermo.RXFP1	KLC1
38160	ARSA.10	1.10E-46	0.579183332	0.662	0.435	6.81E-42	C-Thermo.RXFP1	ARSA
38161	ZFP41.7	1.20E-46	0.492786043	0.472	0.244	7.44E-42	C-Thermo.RXFP1	ZFP41
38162	ANO8.4	1.23E-46	0.567199681	0.714	0.518	7.58E-42	C-Thermo.RXFP1	ANO8
38163	RBM33.14	1.33E-46	0.626569008	0.622	0.385	8.19E-42	C-Thermo.RXFP1	RBM33
38164	IL13RA1.7	1.45E-46	0.501116199	0.596	0.384	8.98E-42	C-Thermo.RXFP1	IL13RA1
38165	RNF144A.9	1.52E-46	0.463555986	0.505	0.274	9.38E-42	C-Thermo.RXFP1	RNF144A
38166	WSB1.14	1.57E-46	0.775851153	0.697	0.446	9.72E-42	C-Thermo.RXFP1	WSB1
38167	GABBR1.4	1.60E-46	0.602816749	0.826	0.72	9.88E-42	C-Thermo.RXFP1	GABBR1
38168	SNRNP70.11	2.44E-46	0.599974668	0.662	0.42	1.51E-41	C-Thermo.RXFP1	SNRNP70
38169	PLEKHA7	2.52E-46	0.257094884	0.336	0.14	1.56E-41	C-Thermo.RXFP1	PLEKHA7
38170	PGAP3	2.89E-46	0.264923926	0.429	0.21	1.79E-41	C-Thermo.RXFP1	PGAP3
38171	METTL17.1	3.33E-46	0.37639249	0.422	0.207	2.06E-41	C-Thermo.RXFP1	METTL17
38172	RSPO2.10	3.71E-46	-0.942006773	0.363	0.565	2.29E-41	C-Thermo.RXFP1	RSPO2
38173	ZSWIM9	3.92E-46	0.372910126	0.504	0.289	2.42E-41	C-Thermo.RXFP1	ZSWIM9
38174	CRMP1.6	3.95E-46	0.470023717	0.734	0.533	2.44E-41	C-Thermo.RXFP1	CRMP1
38175	ASTN1.10	3.99E-46	0.656026068	0.7	0.549	2.46E-41	C-Thermo.RXFP1	ASTN1
38176	NPHP3.6	4.56E-46	0.384008514	0.452	0.225	2.82E-41	C-Thermo.RXFP1	NPHP3
38177	PRC1	7.12E-46	0.344380484	0.472	0.257	4.40E-41	C-Thermo.RXFP1	PRC1
38178	SLC12A2.7	9.31E-46	0.493572815	0.664	0.465	5.75E-41	C-Thermo.RXFP1	SLC12A2
38179	TMEM151B.4	1.08E-45	0.490554306	0.587	0.379	6.68E-41	C-Thermo.RXFP1	TMEM151B
38180	PDP1.12	1.32E-45	-0.708766918	0.404	0.585	8.18E-41	C-Thermo.RXFP1	PDP1
38181	ARHGAP33.2	1.52E-45	0.438355148	0.369	0.168	9.37E-41	C-Thermo.RXFP1	ARHGAP33
38182	CCDC61.2	1.55E-45	0.294313181	0.326	0.136	9.59E-41	C-Thermo.RXFP1	CCDC61
38183	SLC29A2.1	1.64E-45	0.391940774	0.481	0.262	1.01E-40	C-Thermo.RXFP1	SLC29A2
38184	CTTNBP2.4	1.83E-45	0.36905709	0.384	0.178	1.13E-40	C-Thermo.RXFP1	CTTNBP2
38185	FER.14	2.99E-45	0.554393551	0.601	0.352	1.85E-40	C-Thermo.RXFP1	FER
38186	LANCL1.12	3.48E-45	-0.67640769	0.782	0.852	2.15E-40	C-Thermo.RXFP1	LANCL1
38187	CAMK2B.8	3.73E-45	0.482363006	0.636	0.404	2.30E-40	C-Thermo.RXFP1	CAMK2B
38188	PENK.3	4.11E-45	0.264709328	0.255	0.093	2.54E-40	C-Thermo.RXFP1	PENK
38189	REV1.4	4.13E-45	0.390431093	0.47	0.246	2.55E-40	C-Thermo.RXFP1	REV1
38190	SGPP2.13	5.61E-45	0.548505555	0.768	0.6	3.47E-40	C-Thermo.RXFP1	SGPP2
38191	FBXW4.3	7.65E-45	0.381447784	0.567	0.346	4.73E-40	C-Thermo.RXFP1	FBXW4
38192	CALCOCO1.2	9.68E-45	0.410677679	0.567	0.346	5.99E-40	C-Thermo.RXFP1	CALCOCO1
38193	FAAH.2	9.84E-45	0.449512182	0.576	0.35	6.08E-40	C-Thermo.RXFP1	FAAH
38194	FRMD4A.16	1.05E-44	0.725796751	0.73	0.492	6.52E-40	C-Thermo.RXFP1	FRMD4A
38195	PISD.6	1.13E-44	0.539089355	0.699	0.507	6.96E-40	C-Thermo.RXFP1	PISD
38196	CCNL2.14	1.17E-44	0.745364852	0.637	0.411	7.25E-40	C-Thermo.RXFP1	CCNL2
38197	PHLDA2.10	1.37E-44	-0.763038834	0.278	0.493	8.50E-40	C-Thermo.RXFP1	PHLDA2
38198	AHDC1.8	1.49E-44	0.513036949	0.604	0.37	9.19E-40	C-Thermo.RXFP1	AHDC1
38199	ABCB6.4	1.50E-44	0.46475352	0.618	0.385	9.28E-40	C-Thermo.RXFP1	ABCB6
38200	HADH	1.68E-44	0.429183401	0.545	0.341	1.04E-39	C-Thermo.RXFP1	HADH
38201	PHTF2.4	1.71E-44	0.375190759	0.561	0.335	1.06E-39	C-Thermo.RXFP1	PHTF2
38202	R3HDM2.2	1.81E-44	0.437068049	0.65	0.426	1.12E-39	C-Thermo.RXFP1	R3HDM2
38203	ZNF516.2	1.93E-44	0.434959926	0.528	0.305	1.19E-39	C-Thermo.RXFP1	ZNF516
38204	BLTP2.4	2.56E-44	0.451796411	0.573	0.344	1.58E-39	C-Thermo.RXFP1	BLTP2
38205	TTLL5.6	2.74E-44	0.519544411	0.561	0.332	1.69E-39	C-Thermo.RXFP1	TTLL5
38206	LUC7L2.7	4.01E-44	0.55320244	0.674	0.475	2.48E-39	C-Thermo.RXFP1	LUC7L2
38207	CYP2E1.1	4.15E-44	0.371943007	0.37	0.173	2.57E-39	C-Thermo.RXFP1	CYP2E1
38208	SLC6A17.13	4.41E-44	0.652916101	0.716	0.527	2.73E-39	C-Thermo.RXFP1	SLC6A17
38209	CDH3.9	4.69E-44	0.386310954	0.467	0.246	2.90E-39	C-Thermo.RXFP1	CDH3
38210	PLEKHA6.15	5.67E-44	0.494431986	0.813	0.633	3.50E-39	C-Thermo.RXFP1	PLEKHA6
38211	NBL1.15	5.92E-44	-1.000403381	0.605	0.716	3.66E-39	C-Thermo.RXFP1	NBL1
38212	SV2A.11	8.15E-44	0.581883733	0.816	0.665	5.04E-39	C-Thermo.RXFP1	SV2A
38213	ANXA2.8	8.16E-44	-0.541106757	0.906	0.941	5.05E-39	C-Thermo.RXFP1	ANXA2
38214	SPRN.1	8.37E-44	0.31303387	0.407	0.198	5.17E-39	C-Thermo.RXFP1	SPRN
38215	C2CD4C.7	9.11E-44	0.438871443	0.479	0.26	5.63E-39	C-Thermo.RXFP1	C2CD4C
38216	LXN.15	9.83E-44	-1.088309841	0.41	0.596	6.07E-39	C-Thermo.RXFP1	LXN
38217	CELF6.12	1.05E-43	0.267469639	0.475	0.238	6.47E-39	C-Thermo.RXFP1	CELF6
38218	ALDH5A1	1.07E-43	0.314621143	0.429	0.223	6.62E-39	C-Thermo.RXFP1	ALDH5A1
38219	POLL.1	1.26E-43	0.349592059	0.43	0.22	7.80E-39	C-Thermo.RXFP1	POLL
38220	MYL5.1	1.37E-43	0.359443693	0.358	0.162	8.44E-39	C-Thermo.RXFP1	MYL5
38221	TMEM130.9	1.51E-43	0.657241023	0.886	0.801	9.31E-39	C-Thermo.RXFP1	TMEM130
38222	CLK1.11	1.62E-43	0.449828409	0.492	0.26	1.00E-38	C-Thermo.RXFP1	CLK1
38223	AIG1.3	1.93E-43	0.497026096	0.696	0.51	1.20E-38	C-Thermo.RXFP1	AIG1
38224	ATOSA.2	2.06E-43	0.328708989	0.359	0.162	1.27E-38	C-Thermo.RXFP1	ATOSA
38225	LAPTM4B.15	2.11E-43	0.640380258	0.631	0.461	1.31E-38	C-Thermo.RXFP1	LAPTM4B
38226	OPRD1.12	2.44E-43	0.324996213	0.528	0.286	1.51E-38	C-Thermo.RXFP1	OPRD1
38227	TSPYL2	2.50E-43	0.374407383	0.567	0.349	1.55E-38	C-Thermo.RXFP1	TSPYL2
38228	HRH1.16	2.99E-43	-1.429011315	0.289	0.497	1.85E-38	C-Thermo.RXFP1	HRH1
38229	ZHX3.1	3.71E-43	0.466886199	0.605	0.398	2.29E-38	C-Thermo.RXFP1	ZHX3
38230	SEC31B.1	3.78E-43	0.316648012	0.29	0.119	2.34E-38	C-Thermo.RXFP1	SEC31B
38231	DLG5.1	3.78E-43	0.354588721	0.467	0.252	2.34E-38	C-Thermo.RXFP1	DLG5
38232	TM7SF2.7	4.16E-43	0.572738697	0.654	0.481	2.57E-38	C-Thermo.RXFP1	TM7SF2
38233	COL4A1.8	4.28E-43	0.472717992	0.538	0.305	2.65E-38	C-Thermo.RXFP1	COL4A1
38234	NME3.11	4.39E-43	0.492497203	0.693	0.474	2.72E-38	C-Thermo.RXFP1	NME3
38235	ADAMTS10.3	5.05E-43	0.316868733	0.401	0.192	3.12E-38	C-Thermo.RXFP1	ADAMTS10
38236	POGZ.11	5.54E-43	0.565208804	0.633	0.409	3.43E-38	C-Thermo.RXFP1	POGZ
38237	P4HA2.10	6.08E-43	0.579258778	0.777	0.626	3.76E-38	C-Thermo.RXFP1	P4HA2
38238	RNF169.1	6.90E-43	0.325622955	0.425	0.219	4.27E-38	C-Thermo.RXFP1	RNF169
38239	INTS11.13	7.64E-43	0.644500417	0.7	0.498	4.72E-38	C-Thermo.RXFP1	INTS11
38240	FBXO41	8.00E-43	0.487608838	0.63	0.431	4.95E-38	C-Thermo.RXFP1	FBXO41
38241	CHKB.4	8.12E-43	0.367018653	0.401	0.193	5.02E-38	C-Thermo.RXFP1	CHKB
38242	DBF4B.1	8.32E-43	0.337751147	0.35	0.159	5.14E-38	C-Thermo.RXFP1	DBF4B
38243	BASP1.12	9.00E-43	0.587904326	0.849	0.706	5.56E-38	C-Thermo.RXFP1	BASP1
38244	ZNF449.2	9.89E-43	0.290997156	0.381	0.178	6.11E-38	C-Thermo.RXFP1	ZNF449
38245	DMPK.1	1.12E-42	0.326131184	0.402	0.196	6.95E-38	C-Thermo.RXFP1	DMPK
38246	FAM184A.2	1.24E-42	0.452031808	0.536	0.317	7.67E-38	C-Thermo.RXFP1	FAM184A
38247	SLC3A2.2	1.25E-42	0.59257361	0.717	0.572	7.75E-38	C-Thermo.RXFP1	SLC3A2
38248	TMEM94.1	1.33E-42	0.40652343	0.539	0.324	8.24E-38	C-Thermo.RXFP1	TMEM94
38249	KCTD8.11	1.44E-42	-1.030749473	0.402	0.599	8.92E-38	C-Thermo.RXFP1	KCTD8
38250	PIP4K2C.1	1.61E-42	0.320592753	0.442	0.24	9.97E-38	C-Thermo.RXFP1	PIP4K2C
38251	ZGPAT.12	1.71E-42	0.516962737	0.57	0.337	1.06E-37	C-Thermo.RXFP1	ZGPAT
38252	WRN.3	1.90E-42	0.337394513	0.436	0.22	1.18E-37	C-Thermo.RXFP1	WRN
38253	MTG1.3	2.23E-42	0.458395964	0.539	0.312	1.38E-37	C-Thermo.RXFP1	MTG1
38254	SCMH1.5	2.38E-42	0.332718771	0.45	0.23	1.47E-37	C-Thermo.RXFP1	SCMH1
38255	XKR4.4	2.42E-42	0.509125619	0.49	0.271	1.50E-37	C-Thermo.RXFP1	XKR4
38256	BMPER.11	2.92E-42	-0.620124897	0.106	0.349	1.81E-37	C-Thermo.RXFP1	BMPER
38257	BAK1.3	3.30E-42	0.478442213	0.429	0.221	2.04E-37	C-Thermo.RXFP1	BAK1
38258	ST6GAL1.3	3.62E-42	0.492432618	0.722	0.563	2.24E-37	C-Thermo.RXFP1	ST6GAL1
38259	RUNX1T1.5	4.43E-42	0.440159035	0.484	0.261	2.74E-37	C-Thermo.RXFP1	RUNX1T1
38260	NEFL.16	4.78E-42	-0.900087678	0.977	0.98	2.95E-37	C-Thermo.RXFP1	NEFL
38261	MT-CO2.10	4.81E-42	-1.294002387	0.846	0.913	2.97E-37	C-Thermo.RXFP1	MT-CO2
38262	DEPRECATED-ENSG00000101220.11	5.29E-42	0.444567221	0.596	0.363	3.27E-37	C-Thermo.RXFP1	DEPRECATED-ENSG00000101220
38263	TMED8.6	7.35E-42	0.44213731	0.679	0.486	4.55E-37	C-Thermo.RXFP1	TMED8
38264	ZNF251.6	7.43E-42	0.45957657	0.43	0.222	4.59E-37	C-Thermo.RXFP1	ZNF251
38265	MICAL3.14	8.08E-42	0.542516227	0.674	0.449	5.00E-37	C-Thermo.RXFP1	MICAL3
38266	C11orf80.11	8.41E-42	0.502736886	0.608	0.363	5.20E-37	C-Thermo.RXFP1	C11orf80
38267	CELF2.6	1.08E-41	0.474996034	0.507	0.287	6.65E-37	C-Thermo.RXFP1	CELF2
38268	NKTR.12	1.14E-41	0.553648489	0.522	0.296	7.04E-37	C-Thermo.RXFP1	NKTR
38269	PSAP.7	1.36E-41	-0.547363003	0.892	0.951	8.44E-37	C-Thermo.RXFP1	PSAP
38270	ACSL1.2	1.66E-41	0.465228942	0.651	0.455	1.03E-36	C-Thermo.RXFP1	ACSL1
38271	CCNYL1.2	1.89E-41	0.356418976	0.433	0.224	1.17E-36	C-Thermo.RXFP1	CCNYL1
38272	PCDHB12.2	2.17E-41	0.355615285	0.35	0.16	1.34E-36	C-Thermo.RXFP1	PCDHB12
38273	ZNF75A.3	2.20E-41	0.372018594	0.47	0.253	1.36E-36	C-Thermo.RXFP1	ZNF75A
38274	TMEM184B.8	2.39E-41	0.549743612	0.82	0.713	1.47E-36	C-Thermo.RXFP1	TMEM184B
38275	R3HDM1.12	2.47E-41	0.516141832	0.535	0.312	1.52E-36	C-Thermo.RXFP1	R3HDM1
38276	KDM4C.13	2.51E-41	0.489631503	0.544	0.308	1.55E-36	C-Thermo.RXFP1	KDM4C
38277	ABCA5.13	2.61E-41	0.569772824	0.762	0.567	1.61E-36	C-Thermo.RXFP1	ABCA5
38278	LTBP3.10	2.81E-41	0.524630659	0.736	0.53	1.74E-36	C-Thermo.RXFP1	LTBP3
38279	SETD5.12	2.93E-41	0.528497461	0.627	0.395	1.81E-36	C-Thermo.RXFP1	SETD5
38280	CERS4.11	3.17E-41	0.419284665	0.693	0.486	1.96E-36	C-Thermo.RXFP1	CERS4
38281	RALYL.13	3.65E-41	0.727968207	0.65	0.427	2.26E-36	C-Thermo.RXFP1	RALYL
38282	ZNHIT6.1	3.76E-41	0.394375306	0.524	0.307	2.32E-36	C-Thermo.RXFP1	ZNHIT6
38283	DRP2.1	3.92E-41	0.270226234	0.387	0.186	2.42E-36	C-Thermo.RXFP1	DRP2
38284	NISCH.3	3.96E-41	0.496112068	0.711	0.514	2.45E-36	C-Thermo.RXFP1	NISCH
38285	KIF21A.10	4.02E-41	-0.447767923	0.925	0.957	2.49E-36	C-Thermo.RXFP1	KIF21A
38286	ANKRD10.12	4.44E-41	0.466541262	0.548	0.318	2.74E-36	C-Thermo.RXFP1	ANKRD10
38287	NRDC.4	4.47E-41	0.449627776	0.708	0.529	2.76E-36	C-Thermo.RXFP1	NRDC
38288	MAP7D2.13	4.59E-41	-0.904764152	0.657	0.743	2.84E-36	C-Thermo.RXFP1	MAP7D2
38289	CREBZF.8	5.21E-41	0.472522735	0.581	0.354	3.22E-36	C-Thermo.RXFP1	CREBZF
38290	DIP2A.11	5.70E-41	0.480982106	0.55	0.326	3.52E-36	C-Thermo.RXFP1	DIP2A
38291	MPDZ.3	8.55E-41	0.435211431	0.505	0.293	5.29E-36	C-Thermo.RXFP1	MPDZ
38292	NXF1.11	9.71E-41	0.490586607	0.504	0.286	6.00E-36	C-Thermo.RXFP1	NXF1
38293	MAPKAPK5.1	1.03E-40	0.340918063	0.469	0.256	6.37E-36	C-Thermo.RXFP1	MAPKAPK5
38294	CELSR3.6	1.08E-40	0.387402573	0.536	0.324	6.68E-36	C-Thermo.RXFP1	CELSR3
38295	KCTD13.3	1.38E-40	0.343240398	0.482	0.279	8.55E-36	C-Thermo.RXFP1	KCTD13
38296	LZTS3.5	1.57E-40	0.524553626	0.679	0.479	9.70E-36	C-Thermo.RXFP1	LZTS3
38297	LMTK3.1	1.84E-40	0.447337394	0.568	0.352	1.14E-35	C-Thermo.RXFP1	LMTK3
38298	ZNF76.1	2.02E-40	0.363416705	0.45	0.238	1.25E-35	C-Thermo.RXFP1	ZNF76
38299	ZBTB25.4	2.25E-40	0.472283626	0.548	0.339	1.39E-35	C-Thermo.RXFP1	ZBTB25
38300	TMBIM1.16	2.83E-40	0.564719791	0.68	0.488	1.75E-35	C-Thermo.RXFP1	TMBIM1
38301	ATRNL1.14	2.87E-40	0.445740351	0.922	0.861	1.77E-35	C-Thermo.RXFP1	ATRNL1
38302	ZMYM3.1	3.40E-40	0.386863771	0.531	0.322	2.10E-35	C-Thermo.RXFP1	ZMYM3
38303	TRA2A.10	3.47E-40	0.50285805	0.654	0.421	2.15E-35	C-Thermo.RXFP1	TRA2A
38304	FAM13A.8	3.50E-40	0.46121236	0.611	0.402	2.16E-35	C-Thermo.RXFP1	FAM13A
38305	EDC4.3	3.87E-40	0.422951205	0.598	0.389	2.39E-35	C-Thermo.RXFP1	EDC4
38306	CATSPERG.2	4.13E-40	0.304131876	0.321	0.142	2.55E-35	C-Thermo.RXFP1	CATSPERG
38307	TTC8	4.48E-40	0.346833117	0.498	0.295	2.77E-35	C-Thermo.RXFP1	TTC8
38308	EPC2.4	5.47E-40	0.343718662	0.499	0.275	3.38E-35	C-Thermo.RXFP1	EPC2
38309	ZCCHC4.6	5.58E-40	0.329792598	0.412	0.207	3.45E-35	C-Thermo.RXFP1	ZCCHC4
38310	CEP295NL.1	5.68E-40	0.286204979	0.261	0.103	3.51E-35	C-Thermo.RXFP1	CEP295NL
38311	DLK2.5	5.78E-40	0.324118626	0.467	0.255	3.57E-35	C-Thermo.RXFP1	DLK2
38312	STX16.5	6.04E-40	0.413667462	0.61	0.389	3.73E-35	C-Thermo.RXFP1	STX16
38313	NHS	6.57E-40	0.306214455	0.241	0.091	4.06E-35	C-Thermo.RXFP1	NHS
38314	CENPC.2	6.89E-40	0.283567748	0.401	0.2	4.26E-35	C-Thermo.RXFP1	CENPC
38315	CERS6.3	8.63E-40	0.460947282	0.717	0.562	5.33E-35	C-Thermo.RXFP1	CERS6
38316	KCND3.13	9.15E-40	-0.802681213	0.366	0.558	5.65E-35	C-Thermo.RXFP1	KCND3
38317	SRCAP.4	9.47E-40	0.403577444	0.575	0.358	5.85E-35	C-Thermo.RXFP1	SRCAP
38318	SMARCD3	9.72E-40	0.35003417	0.513	0.306	6.01E-35	C-Thermo.RXFP1	SMARCD3
38319	ACBD4.1	1.08E-39	0.284783519	0.37	0.182	6.66E-35	C-Thermo.RXFP1	ACBD4
38320	APC.12	1.15E-39	-0.678749427	0.616	0.715	7.12E-35	C-Thermo.RXFP1	APC
38321	PLEKHH1.7	1.28E-39	0.365220693	0.429	0.219	7.90E-35	C-Thermo.RXFP1	PLEKHH1
38322	SELENON.1	1.28E-39	0.350344271	0.479	0.274	7.92E-35	C-Thermo.RXFP1	SELENON
38323	CHD2.13	1.33E-39	0.45100607	0.561	0.331	8.23E-35	C-Thermo.RXFP1	CHD2
38324	XPO5.2	1.35E-39	0.504973165	0.608	0.413	8.33E-35	C-Thermo.RXFP1	XPO5
38325	SPG7.10	1.50E-39	0.513913199	0.756	0.582	9.25E-35	C-Thermo.RXFP1	SPG7
38326	LLGL1.2	1.64E-39	0.34927558	0.436	0.227	1.01E-34	C-Thermo.RXFP1	LLGL1
38327	ACTN1.3	1.79E-39	0.30314275	0.469	0.256	1.10E-34	C-Thermo.RXFP1	ACTN1
38328	SIX1.10	1.82E-39	0.452057783	0.716	0.53	1.13E-34	C-Thermo.RXFP1	SIX1
38329	KIAA0319.10	1.96E-39	0.467565773	0.751	0.573	1.21E-34	C-Thermo.RXFP1	KIAA0319
38330	ZNF133.6	2.29E-39	0.379891787	0.427	0.218	1.41E-34	C-Thermo.RXFP1	ZNF133
38331	STK32A	2.30E-39	0.336366705	0.393	0.2	1.42E-34	C-Thermo.RXFP1	STK32A
38332	PLEKHH3.1	2.53E-39	0.274664899	0.464	0.25	1.56E-34	C-Thermo.RXFP1	PLEKHH3
38333	CALM2.8	2.55E-39	-0.759923071	0.81	0.842	1.57E-34	C-Thermo.RXFP1	CALM2
38334	WASHC1.1	2.77E-39	0.398656839	0.498	0.281	1.71E-34	C-Thermo.RXFP1	WASHC1
38335	KCTD3.4	3.25E-39	0.412865582	0.547	0.326	2.01E-34	C-Thermo.RXFP1	KCTD3
38336	CAMKK1.5	3.53E-39	-0.628416731	0.47	0.619	2.18E-34	C-Thermo.RXFP1	CAMKK1
38337	AKAP1.1	3.66E-39	0.376938423	0.55	0.333	2.26E-34	C-Thermo.RXFP1	AKAP1
38338	MYEF2.13	4.08E-39	0.514445065	0.767	0.569	2.52E-34	C-Thermo.RXFP1	MYEF2
38339	MXI1.2	5.44E-39	0.374681799	0.462	0.255	3.36E-34	C-Thermo.RXFP1	MXI1
38340	DYNC2I1.1	5.82E-39	0.348016805	0.366	0.178	3.60E-34	C-Thermo.RXFP1	DYNC2I1
38341	ASAP1.11	5.83E-39	-0.695472972	0.504	0.649	3.61E-34	C-Thermo.RXFP1	ASAP1
38342	PCDHGA8.1	5.96E-39	0.258364146	0.194	0.066	3.69E-34	C-Thermo.RXFP1	PCDHGA8
38343	CDK5RAP3.12	6.67E-39	0.456754523	0.558	0.33	4.12E-34	C-Thermo.RXFP1	CDK5RAP3
38344	AMOTL1.14	6.98E-39	0.319950864	0.551	0.32	4.31E-34	C-Thermo.RXFP1	AMOTL1
38345	MAP3K12.1	7.26E-39	0.419936231	0.575	0.365	4.49E-34	C-Thermo.RXFP1	MAP3K12
38346	YPEL4.1	7.48E-39	0.401960429	0.516	0.303	4.63E-34	C-Thermo.RXFP1	YPEL4
38347	TENM1.14	7.66E-39	0.430380289	0.581	0.36	4.74E-34	C-Thermo.RXFP1	TENM1
38348	ZNF606.2	7.72E-39	0.340345209	0.384	0.19	4.77E-34	C-Thermo.RXFP1	ZNF606
38349	GPC1.8	7.80E-39	0.625982329	0.86	0.718	4.82E-34	C-Thermo.RXFP1	GPC1
38350	ZBTB46.2	8.28E-39	0.326181378	0.449	0.239	5.12E-34	C-Thermo.RXFP1	ZBTB46
38351	ZDHHC11.2	9.94E-39	0.300450429	0.304	0.131	6.15E-34	C-Thermo.RXFP1	ZDHHC11
38352	RBM5.11	1.14E-38	0.521642855	0.55	0.332	7.02E-34	C-Thermo.RXFP1	RBM5
38353	DMTF1.12	1.38E-38	0.650678122	0.588	0.377	8.55E-34	C-Thermo.RXFP1	DMTF1
38354	MEGF8	1.64E-38	0.487972531	0.693	0.518	1.02E-33	C-Thermo.RXFP1	MEGF8
38355	NFASC.11	1.68E-38	0.478222308	0.816	0.676	1.04E-33	C-Thermo.RXFP1	NFASC
38356	LAT.13	1.78E-38	0.313197149	0.341	0.154	1.10E-33	C-Thermo.RXFP1	LAT
38357	UNC13B.7	1.87E-38	0.412821159	0.402	0.203	1.16E-33	C-Thermo.RXFP1	UNC13B
38358	SHFL	1.89E-38	0.301370605	0.487	0.276	1.17E-33	C-Thermo.RXFP1	SHFL
38359	TRO.4	2.19E-38	0.459805802	0.51	0.3	1.35E-33	C-Thermo.RXFP1	TRO
38360	VWA5B2.10	2.30E-38	0.334631671	0.464	0.247	1.42E-33	C-Thermo.RXFP1	VWA5B2
38361	MT-CO3.9	2.33E-38	-1.061879792	0.868	0.934	1.44E-33	C-Thermo.RXFP1	MT-CO3
38362	HDAC7.2	2.52E-38	0.266001043	0.375	0.182	1.56E-33	C-Thermo.RXFP1	HDAC7
38363	BOK.15	2.63E-38	0.281104916	0.49	0.264	1.62E-33	C-Thermo.RXFP1	BOK
38364	IKBKB.15	2.75E-38	0.416637872	0.473	0.256	1.70E-33	C-Thermo.RXFP1	IKBKB
38365	PDE4DIP.8	2.82E-38	0.559086632	0.836	0.737	1.74E-33	C-Thermo.RXFP1	PDE4DIP
38366	CACNA1B.11	2.93E-38	0.496030682	0.842	0.692	1.81E-33	C-Thermo.RXFP1	CACNA1B
38367	RUSC1.7	3.02E-38	0.539948959	0.833	0.703	1.87E-33	C-Thermo.RXFP1	RUSC1
38368	DIPK1B.2	3.07E-38	0.442655715	0.753	0.552	1.90E-33	C-Thermo.RXFP1	DIPK1B
38369	PAK3.3	3.20E-38	0.462213122	0.599	0.386	1.98E-33	C-Thermo.RXFP1	PAK3
38370	UST.13	3.36E-38	-0.677497127	0.241	0.464	2.08E-33	C-Thermo.RXFP1	UST
38371	DEPRECATED-ENSG00000197714	3.65E-38	0.267965408	0.41	0.209	2.25E-33	C-Thermo.RXFP1	DEPRECATED-ENSG00000197714
38372	FEZ1.11	3.67E-38	-0.570229333	0.779	0.854	2.27E-33	C-Thermo.RXFP1	FEZ1
38373	VARS2.1	3.78E-38	0.25690372	0.382	0.19	2.34E-33	C-Thermo.RXFP1	VARS2
38374	TBC1D9B.3	4.01E-38	0.451542307	0.871	0.765	2.48E-33	C-Thermo.RXFP1	TBC1D9B
38375	GDPD5.8	4.06E-38	-0.628682601	0.324	0.508	2.51E-33	C-Thermo.RXFP1	GDPD5
38376	MAP1B.14	4.08E-38	-0.534829283	0.995	0.995	2.52E-33	C-Thermo.RXFP1	MAP1B
38377	RCAN1.8	4.22E-38	0.458415602	0.584	0.397	2.61E-33	C-Thermo.RXFP1	RCAN1
38378	PLEKHA1.3	4.55E-38	0.457218451	0.55	0.336	2.81E-33	C-Thermo.RXFP1	PLEKHA1
38379	OGA.10	4.55E-38	0.505846201	0.785	0.596	2.81E-33	C-Thermo.RXFP1	OGA
38380	LSS.14	4.64E-38	0.569693875	0.891	0.815	2.87E-33	C-Thermo.RXFP1	LSS
38381	PRR14.2	5.03E-38	0.296678944	0.372	0.181	3.11E-33	C-Thermo.RXFP1	PRR14
38382	CCDC136.2	5.71E-38	0.451192026	0.564	0.347	3.53E-33	C-Thermo.RXFP1	CCDC136
38383	ERF.2	6.46E-38	0.286528109	0.462	0.254	3.99E-33	C-Thermo.RXFP1	ERF
38384	PCDHGA6	6.66E-38	0.255959812	0.281	0.12	4.12E-33	C-Thermo.RXFP1	PCDHGA6
38385	RGS12.4	6.77E-38	0.367947098	0.55	0.335	4.18E-33	C-Thermo.RXFP1	RGS12
38386	RIMS4.4	6.92E-38	0.289935642	0.467	0.258	4.28E-33	C-Thermo.RXFP1	RIMS4
38387	ZNF444.1	7.47E-38	0.369225189	0.476	0.27	4.62E-33	C-Thermo.RXFP1	ZNF444
38388	SLX4.1	8.32E-38	0.260073622	0.359	0.172	5.14E-33	C-Thermo.RXFP1	SLX4
38389	CA10.6	8.87E-38	-0.504798525	0.066	0.29	5.48E-33	C-Thermo.RXFP1	CA10
38390	WDR59.2	8.94E-38	0.393218763	0.541	0.329	5.53E-33	C-Thermo.RXFP1	WDR59
38391	PI4K2B.1	9.07E-38	0.28362346	0.318	0.146	5.61E-33	C-Thermo.RXFP1	PI4K2B
38392	SPINT2.10	1.08E-37	0.632707817	0.74	0.641	6.67E-33	C-Thermo.RXFP1	SPINT2
38393	ZNF382.1	1.09E-37	0.270056591	0.373	0.183	6.74E-33	C-Thermo.RXFP1	ZNF382
38394	USP35.4	1.09E-37	0.546644833	0.734	0.557	6.76E-33	C-Thermo.RXFP1	USP35
38395	DPH6.2	1.24E-37	0.291431141	0.41	0.212	7.64E-33	C-Thermo.RXFP1	DPH6
38396	PNMA8B.10	1.24E-37	0.366882842	0.541	0.327	7.65E-33	C-Thermo.RXFP1	PNMA8B
38397	AFDN.12	1.50E-37	0.495828796	0.753	0.563	9.24E-33	C-Thermo.RXFP1	AFDN
38398	SELENOM.6	1.54E-37	0.566712973	0.59	0.431	9.51E-33	C-Thermo.RXFP1	SELENOM
38399	RBM14.7	1.80E-37	0.415907021	0.524	0.307	1.11E-32	C-Thermo.RXFP1	RBM14
38400	DLGAP1.12	1.91E-37	0.445103014	0.539	0.313	1.18E-32	C-Thermo.RXFP1	DLGAP1
38401	LMF2.13	2.05E-37	0.448954867	0.627	0.424	1.27E-32	C-Thermo.RXFP1	LMF2
38402	RSPO4.14	2.12E-37	0.409786817	0.608	0.396	1.31E-32	C-Thermo.RXFP1	RSPO4
38403	CRIP2.9	2.24E-37	-0.647115353	0.642	0.725	1.38E-32	C-Thermo.RXFP1	CRIP2
38404	GPM6B.7	2.31E-37	0.476276756	0.516	0.303	1.43E-32	C-Thermo.RXFP1	GPM6B
38405	ZNF544.1	2.32E-37	0.383623885	0.533	0.328	1.44E-32	C-Thermo.RXFP1	ZNF544
38406	FNBP4.5	2.48E-37	0.348355504	0.455	0.242	1.53E-32	C-Thermo.RXFP1	FNBP4
38407	RAB3C.10	2.48E-37	-0.678743643	0.479	0.632	1.54E-32	C-Thermo.RXFP1	RAB3C
38408	PRKG1.16	2.65E-37	0.498945859	0.865	0.705	1.64E-32	C-Thermo.RXFP1	PRKG1
38409	SFI1.2	2.65E-37	0.379741883	0.424	0.224	1.64E-32	C-Thermo.RXFP1	SFI1
38410	TPST1.3	2.76E-37	0.347453708	0.545	0.345	1.70E-32	C-Thermo.RXFP1	TPST1
38411	ZBTB16.4	2.98E-37	0.311797279	0.427	0.22	1.84E-32	C-Thermo.RXFP1	ZBTB16
38412	RASAL2.9	3.05E-37	0.503126782	0.628	0.423	1.89E-32	C-Thermo.RXFP1	RASAL2
38413	DNER.13	3.20E-37	-0.68016202	0.768	0.84	1.98E-32	C-Thermo.RXFP1	DNER
38414	PAQR6.1	3.28E-37	0.345869207	0.361	0.174	2.03E-32	C-Thermo.RXFP1	PAQR6
38415	ATP8B2.8	3.40E-37	0.250739909	0.435	0.23	2.10E-32	C-Thermo.RXFP1	ATP8B2
38416	IMPDH1.15	3.43E-37	-0.737361968	0.373	0.53	2.12E-32	C-Thermo.RXFP1	IMPDH1
38417	TTLL3.1	3.62E-37	0.276961077	0.396	0.202	2.24E-32	C-Thermo.RXFP1	TTLL3
38418	NOTCH2NLC.7	3.65E-37	0.284369837	0.404	0.2	2.26E-32	C-Thermo.RXFP1	NOTCH2NLC
38419	ANKZF1.2	3.83E-37	0.34475957	0.432	0.229	2.37E-32	C-Thermo.RXFP1	ANKZF1
38420	ICA1L.11	4.10E-37	0.407277664	0.527	0.313	2.54E-32	C-Thermo.RXFP1	ICA1L
38421	KDM5C.1	4.60E-37	0.419793644	0.63	0.426	2.85E-32	C-Thermo.RXFP1	KDM5C
38422	VSTM2L.13	4.76E-37	0.533037589	0.685	0.513	2.94E-32	C-Thermo.RXFP1	VSTM2L
38423	SAFB2.2	4.98E-37	0.369591337	0.507	0.296	3.08E-32	C-Thermo.RXFP1	SAFB2
38424	GPR137C.6	5.00E-37	0.395853562	0.593	0.38	3.09E-32	C-Thermo.RXFP1	GPR137C
38425	SYCE1	6.48E-37	0.256383223	0.295	0.13	4.00E-32	C-Thermo.RXFP1	SYCE1
38426	BICD1.12	7.06E-37	0.466706903	0.805	0.612	4.37E-32	C-Thermo.RXFP1	BICD1
38427	CD24.14	7.18E-37	-0.909982091	0.754	0.834	4.44E-32	C-Thermo.RXFP1	CD24
38428	LEMD2.1	7.79E-37	0.359055112	0.541	0.331	4.81E-32	C-Thermo.RXFP1	LEMD2
38429	GPATCH8.12	8.19E-37	0.454122826	0.63	0.413	5.06E-32	C-Thermo.RXFP1	GPATCH8
38430	KCNQ2.13	8.53E-37	-0.630171918	0.198	0.42	5.27E-32	C-Thermo.RXFP1	KCNQ2
38431	WNT7A.2	9.26E-37	0.270179643	0.255	0.106	5.73E-32	C-Thermo.RXFP1	WNT7A
38432	GPR173.3	9.33E-37	0.32062663	0.544	0.331	5.77E-32	C-Thermo.RXFP1	GPR173
38433	HERPUD2.2	9.49E-37	0.29228669	0.413	0.216	5.87E-32	C-Thermo.RXFP1	HERPUD2
38434	PTPRB.1	9.53E-37	0.29644471	0.261	0.108	5.89E-32	C-Thermo.RXFP1	PTPRB
38435	SDCBP.7	9.74E-37	-0.673992909	0.464	0.614	6.02E-32	C-Thermo.RXFP1	SDCBP
38436	RPRM.2	1.07E-36	0.317531687	0.435	0.233	6.58E-32	C-Thermo.RXFP1	RPRM
38437	UPK3BL1.1	1.07E-36	0.383199543	0.533	0.31	6.59E-32	C-Thermo.RXFP1	UPK3BL1
38438	ACAP3.16	1.10E-36	0.658132779	0.767	0.583	6.81E-32	C-Thermo.RXFP1	ACAP3
38439	DAB2IP.9	1.12E-36	0.49997599	0.782	0.665	6.93E-32	C-Thermo.RXFP1	DAB2IP
38440	TMEM106C.1	1.15E-36	0.33175225	0.475	0.282	7.08E-32	C-Thermo.RXFP1	TMEM106C
38441	MRNIP.7	1.22E-36	0.375104264	0.541	0.325	7.53E-32	C-Thermo.RXFP1	MRNIP
38442	FABP5.11	1.27E-36	-0.864074639	0.453	0.608	7.86E-32	C-Thermo.RXFP1	FABP5
38443	ST3GAL3.6	1.27E-36	0.402331249	0.571	0.37	7.87E-32	C-Thermo.RXFP1	ST3GAL3
38444	EEF1AKMT2.1	1.41E-36	0.268987137	0.404	0.212	8.69E-32	C-Thermo.RXFP1	EEF1AKMT2
38445	MPV17.4	1.63E-36	0.458391619	0.634	0.443	1.01E-31	C-Thermo.RXFP1	MPV17
38446	SLC44A1	1.63E-36	0.320266984	0.516	0.316	1.01E-31	C-Thermo.RXFP1	SLC44A1
38447	GNG3.15	1.67E-36	-0.696264715	0.859	0.898	1.03E-31	C-Thermo.RXFP1	GNG3
38448	MED20.1	1.72E-36	0.290137941	0.387	0.198	1.06E-31	C-Thermo.RXFP1	MED20
38449	ZNF493.11	1.83E-36	0.399374238	0.459	0.248	1.13E-31	C-Thermo.RXFP1	ZNF493
38450	GTF2IRD1.6	1.97E-36	0.483342671	0.564	0.363	1.22E-31	C-Thermo.RXFP1	GTF2IRD1
38451	P2RY11.1	2.21E-36	0.307090541	0.442	0.237	1.37E-31	C-Thermo.RXFP1	P2RY11
38452	MEIS3.2	2.44E-36	0.34858464	0.442	0.241	1.51E-31	C-Thermo.RXFP1	MEIS3
38453	SGSM3.6	2.69E-36	0.441010567	0.661	0.471	1.66E-31	C-Thermo.RXFP1	SGSM3
38454	RUFY1.2	2.86E-36	0.284300225	0.508	0.297	1.77E-31	C-Thermo.RXFP1	RUFY1
38455	ADNP2.2	3.88E-36	0.349397772	0.458	0.254	2.40E-31	C-Thermo.RXFP1	ADNP2
38456	KIF5A.9	3.99E-36	-0.525828087	0.948	0.964	2.46E-31	C-Thermo.RXFP1	KIF5A
38457	SPSB3.1	4.17E-36	0.308667064	0.498	0.287	2.58E-31	C-Thermo.RXFP1	SPSB3
38458	TUBGCP3.1	4.74E-36	0.335930297	0.498	0.299	2.93E-31	C-Thermo.RXFP1	TUBGCP3
38459	CNOT9.1	5.14E-36	0.346220682	0.458	0.267	3.18E-31	C-Thermo.RXFP1	CNOT9
38460	FLCN.7	5.63E-36	0.37371041	0.556	0.339	3.48E-31	C-Thermo.RXFP1	FLCN
38461	ENDOV.1	5.67E-36	0.303761107	0.485	0.28	3.50E-31	C-Thermo.RXFP1	ENDOV
38462	PIANP.8	6.04E-36	0.385819995	0.531	0.345	3.73E-31	C-Thermo.RXFP1	PIANP
38463	GTF2H2C.1	6.24E-36	0.310255294	0.418	0.22	3.86E-31	C-Thermo.RXFP1	GTF2H2C
38464	MAP1LC3B.15	6.58E-36	-0.781927549	0.571	0.688	4.07E-31	C-Thermo.RXFP1	MAP1LC3B
38465	CADM4	6.81E-36	0.42534763	0.504	0.313	4.21E-31	C-Thermo.RXFP1	CADM4
38466	RNPC3.14	6.90E-36	0.439964933	0.478	0.265	4.27E-31	C-Thermo.RXFP1	RNPC3
38467	DDX5.12	6.97E-36	0.560900433	0.788	0.61	4.31E-31	C-Thermo.RXFP1	DDX5
38468	CD200.15	7.28E-36	0.512476012	0.642	0.47	4.50E-31	C-Thermo.RXFP1	CD200
38469	UCP2.12	7.56E-36	0.387238399	0.478	0.281	4.68E-31	C-Thermo.RXFP1	UCP2
38470	CRACD.6	7.65E-36	0.333180783	0.484	0.281	4.73E-31	C-Thermo.RXFP1	CRACD
38471	RCE1.1	8.76E-36	0.265177436	0.33	0.156	5.42E-31	C-Thermo.RXFP1	RCE1
38472	CTSK.1	8.98E-36	0.252649201	0.293	0.13	5.55E-31	C-Thermo.RXFP1	CTSK
38473	CDK5RAP2.1	9.16E-36	0.379641066	0.571	0.376	5.66E-31	C-Thermo.RXFP1	CDK5RAP2
38474	INSRR.1	9.17E-36	0.318169368	0.255	0.107	5.67E-31	C-Thermo.RXFP1	INSRR
38475	SLC22A17.5	9.81E-36	0.673908389	0.839	0.759	6.06E-31	C-Thermo.RXFP1	SLC22A17
38476	DYNLT3.8	1.00E-35	-0.632671258	0.61	0.728	6.18E-31	C-Thermo.RXFP1	DYNLT3
38477	IPO9	1.05E-35	0.405955173	0.65	0.468	6.51E-31	C-Thermo.RXFP1	IPO9
38478	ATP13A1.1	1.12E-35	0.38363318	0.562	0.366	6.91E-31	C-Thermo.RXFP1	ATP13A1
38479	ZSWIM8.6	1.12E-35	0.434594076	0.571	0.369	6.92E-31	C-Thermo.RXFP1	ZSWIM8
38480	UBASH3B.9	1.25E-35	-0.661299812	0.475	0.614	7.73E-31	C-Thermo.RXFP1	UBASH3B
38481	SLC16A2.1	1.26E-35	0.312780556	0.452	0.258	7.82E-31	C-Thermo.RXFP1	SLC16A2
38482	DEPRECATED-ENSG00000166136.6	1.27E-35	0.498606721	0.707	0.521	7.83E-31	C-Thermo.RXFP1	DEPRECATED-ENSG00000166136
38483	RGS3.14	1.45E-35	-0.815999807	0.742	0.8	8.94E-31	C-Thermo.RXFP1	RGS3
38484	KIAA0513.10	1.51E-35	0.420684818	0.912	0.852	9.33E-31	C-Thermo.RXFP1	KIAA0513
38485	SLC49A4	1.77E-35	0.308986724	0.472	0.28	1.10E-30	C-Thermo.RXFP1	SLC49A4
38486	HERC3.6	1.84E-35	0.419881831	0.639	0.429	1.14E-30	C-Thermo.RXFP1	HERC3
38487	BAZ1B	1.92E-35	0.310795943	0.504	0.309	1.18E-30	C-Thermo.RXFP1	BAZ1B
38488	PHRF1.2	2.00E-35	0.388795487	0.528	0.33	1.23E-30	C-Thermo.RXFP1	PHRF1
38489	CREB3L1.13	2.02E-35	-0.49009324	0.126	0.348	1.25E-30	C-Thermo.RXFP1	CREB3L1
38490	MMP17.3	2.10E-35	0.408452665	0.479	0.273	1.30E-30	C-Thermo.RXFP1	MMP17
38491	NECTIN3.10	2.38E-35	0.364897497	0.598	0.381	1.47E-30	C-Thermo.RXFP1	NECTIN3
38492	IMMP2L.10	2.51E-35	0.340632596	0.553	0.342	1.55E-30	C-Thermo.RXFP1	IMMP2L
38493	ARAP1.9	2.58E-35	0.351605598	0.499	0.288	1.60E-30	C-Thermo.RXFP1	ARAP1
38494	SMG5.2	2.69E-35	0.467546029	0.724	0.568	1.66E-30	C-Thermo.RXFP1	SMG5
38495	SMPD4.1	2.89E-35	0.337201493	0.499	0.299	1.79E-30	C-Thermo.RXFP1	SMPD4
38496	NRG2.13	2.91E-35	0.264350834	0.49	0.274	1.80E-30	C-Thermo.RXFP1	NRG2
38497	BICDL1.9	3.42E-35	0.523474677	0.688	0.486	2.12E-30	C-Thermo.RXFP1	BICDL1
38498	CCDC149.1	3.79E-35	0.341239476	0.556	0.353	2.34E-30	C-Thermo.RXFP1	CCDC149
38499	UVSSA.4	4.01E-35	0.348120931	0.41	0.216	2.48E-30	C-Thermo.RXFP1	UVSSA
38500	ST6GALNAC5.11	4.09E-35	-0.548371693	0.149	0.374	2.53E-30	C-Thermo.RXFP1	ST6GALNAC5
38501	FBRS.1	4.19E-35	0.281492178	0.475	0.273	2.59E-30	C-Thermo.RXFP1	FBRS
38502	ZNF254.2	4.20E-35	0.297327583	0.389	0.2	2.59E-30	C-Thermo.RXFP1	ZNF254
38503	C2CD5.6	5.04E-35	0.410972439	0.605	0.399	3.11E-30	C-Thermo.RXFP1	C2CD5
38504	NVL.2	5.56E-35	0.257528353	0.343	0.165	3.44E-30	C-Thermo.RXFP1	NVL
38505	SPPL2B.2	7.01E-35	0.388529439	0.607	0.403	4.33E-30	C-Thermo.RXFP1	SPPL2B
38506	HOXD1.8	7.42E-35	-0.65271477	0.318	0.503	4.59E-30	C-Thermo.RXFP1	HOXD1
38507	INPP5J.6	7.47E-35	0.336612062	0.416	0.225	4.62E-30	C-Thermo.RXFP1	INPP5J
38508	ACCS.3	8.07E-35	0.27115439	0.386	0.196	4.99E-30	C-Thermo.RXFP1	ACCS
38509	PCDHB10	8.13E-35	0.287126857	0.324	0.154	5.02E-30	C-Thermo.RXFP1	PCDHB10
38510	DIS3L2.3	8.19E-35	0.356372563	0.492	0.291	5.06E-30	C-Thermo.RXFP1	DIS3L2
38511	TRIM46.12	8.56E-35	0.469948682	0.505	0.295	5.29E-30	C-Thermo.RXFP1	TRIM46
38512	TIMP2.17	9.68E-35	0.611823163	0.897	0.87	5.99E-30	C-Thermo.RXFP1	TIMP2
38513	DHRSX.2	1.06E-34	0.310405875	0.41	0.219	6.58E-30	C-Thermo.RXFP1	DHRSX
38514	C14orf39.2	1.14E-34	0.264325859	0.312	0.144	7.03E-30	C-Thermo.RXFP1	C14orf39
38515	GTPBP6.2	1.15E-34	0.411539233	0.599	0.402	7.11E-30	C-Thermo.RXFP1	GTPBP6
38516	PPP2R5B.5	1.17E-34	0.389272432	0.888	0.809	7.21E-30	C-Thermo.RXFP1	PPP2R5B
38517	MYO1E.13	1.29E-34	0.260534613	0.513	0.305	7.96E-30	C-Thermo.RXFP1	MYO1E
38518	COG7.1	1.56E-34	0.35093298	0.438	0.241	9.62E-30	C-Thermo.RXFP1	COG7
38519	RIC3.3	1.59E-34	0.4637119	0.677	0.515	9.85E-30	C-Thermo.RXFP1	RIC3
38520	INTS8.2	1.65E-34	0.373590641	0.422	0.23	1.02E-29	C-Thermo.RXFP1	INTS8
38521	ALDOC.14	1.76E-34	-1.002770818	0.716	0.777	1.09E-29	C-Thermo.RXFP1	ALDOC
38522	GMDS.9	1.84E-34	0.442775312	0.602	0.421	1.14E-29	C-Thermo.RXFP1	GMDS
38523	GRIA4.14	1.90E-34	0.270392041	0.582	0.357	1.17E-29	C-Thermo.RXFP1	GRIA4
38524	TUT7.7	1.94E-34	0.322605836	0.564	0.353	1.20E-29	C-Thermo.RXFP1	TUT7
38525	TLN2.12	2.26E-34	-0.742894439	0.688	0.755	1.40E-29	C-Thermo.RXFP1	TLN2
38526	ATF7	2.28E-34	0.270888308	0.508	0.312	1.41E-29	C-Thermo.RXFP1	ATF7
38527	DENND3.12	2.28E-34	0.451036675	0.556	0.344	1.41E-29	C-Thermo.RXFP1	DENND3
38528	RBM6.15	2.80E-34	0.413675365	0.582	0.362	1.73E-29	C-Thermo.RXFP1	RBM6
38529	CBFB.9	2.85E-34	0.40826486	0.811	0.688	1.76E-29	C-Thermo.RXFP1	CBFB
38530	COMTD1.2	2.94E-34	0.338769365	0.57	0.368	1.82E-29	C-Thermo.RXFP1	COMTD1
38531	IFITM10	3.05E-34	0.300561282	0.438	0.247	1.89E-29	C-Thermo.RXFP1	IFITM10
38532	ZNF655.4	3.20E-34	0.390769099	0.538	0.334	1.98E-29	C-Thermo.RXFP1	ZNF655
38533	MAP3K4.1	3.46E-34	0.314989321	0.496	0.296	2.14E-29	C-Thermo.RXFP1	MAP3K4
38534	NPC1.3	3.80E-34	0.396262374	0.594	0.414	2.35E-29	C-Thermo.RXFP1	NPC1
38535	ATAD3B.9	4.06E-34	0.350780456	0.352	0.173	2.51E-29	C-Thermo.RXFP1	ATAD3B
38536	LDB3.14	5.26E-34	-0.612669551	0.12	0.336	3.25E-29	C-Thermo.RXFP1	LDB3
38537	DEPRECATED-ENSG00000146416.1	5.45E-34	0.269739544	0.364	0.184	3.37E-29	C-Thermo.RXFP1	DEPRECATED-ENSG00000146416
38538	FILIP1.15	5.53E-34	-0.730653248	0.43	0.58	3.42E-29	C-Thermo.RXFP1	FILIP1
38539	DEPRECATED-ENSG00000001630.6	5.78E-34	0.37267861	0.508	0.308	3.57E-29	C-Thermo.RXFP1	DEPRECATED-ENSG00000001630
38540	STIMATE.2	5.86E-34	0.361140969	0.53	0.331	3.62E-29	C-Thermo.RXFP1	STIMATE
38541	PRPF3.5	6.08E-34	0.356213558	0.481	0.279	3.76E-29	C-Thermo.RXFP1	PRPF3
38542	KLHL3.2	6.30E-34	0.4248613	0.607	0.423	3.89E-29	C-Thermo.RXFP1	KLHL3
38543	GCN1.1	6.37E-34	0.392002036	0.594	0.397	3.94E-29	C-Thermo.RXFP1	GCN1
38544	PDGFRB.2	6.87E-34	0.352173369	0.456	0.267	4.25E-29	C-Thermo.RXFP1	PDGFRB
38545	EPDR1.7	7.21E-34	-0.544628123	0.828	0.884	4.46E-29	C-Thermo.RXFP1	EPDR1
38546	SYN1.11	7.65E-34	0.551778123	0.782	0.683	4.73E-29	C-Thermo.RXFP1	SYN1
38547	KLHL17.1	7.96E-34	0.362794462	0.338	0.168	4.92E-29	C-Thermo.RXFP1	KLHL17
38548	FBXO33.2	8.14E-34	0.305996702	0.418	0.227	5.03E-29	C-Thermo.RXFP1	FBXO33
38549	PSKH1.1	8.58E-34	0.310501591	0.47	0.272	5.31E-29	C-Thermo.RXFP1	PSKH1
38550	CPEB4.3	8.98E-34	0.374785181	0.67	0.483	5.55E-29	C-Thermo.RXFP1	CPEB4
38551	CPSF4.2	9.23E-34	0.304728591	0.419	0.228	5.70E-29	C-Thermo.RXFP1	CPSF4
38552	ATP9A.10	9.46E-34	0.50554425	0.917	0.889	5.85E-29	C-Thermo.RXFP1	ATP9A
38553	TXNDC11.1	9.74E-34	0.298428258	0.445	0.255	6.02E-29	C-Thermo.RXFP1	TXNDC11
38554	CCSAP.1	1.14E-33	0.262525934	0.498	0.3	7.06E-29	C-Thermo.RXFP1	CCSAP
38555	SLC25A45.1	1.17E-33	0.365214162	0.415	0.227	7.26E-29	C-Thermo.RXFP1	SLC25A45
38556	PUS7L.2	1.19E-33	0.275531022	0.37	0.189	7.37E-29	C-Thermo.RXFP1	PUS7L
38557	ARNT.5	1.23E-33	0.333803576	0.507	0.306	7.58E-29	C-Thermo.RXFP1	ARNT
38558	MT-CYB.12	1.34E-33	-1.049323165	0.805	0.878	8.31E-29	C-Thermo.RXFP1	MT-CYB
38559	SLC24A4	1.67E-33	0.251714316	0.14	0.044	1.03E-28	C-Thermo.RXFP1	SLC24A4
38560	SPNS1.10	1.72E-33	0.373068165	0.476	0.273	1.06E-28	C-Thermo.RXFP1	SPNS1
38561	EZR.13	1.81E-33	0.560358964	0.799	0.738	1.12E-28	C-Thermo.RXFP1	EZR
38562	VAT1.14	1.97E-33	-0.756398166	0.856	0.88	1.22E-28	C-Thermo.RXFP1	VAT1
38563	SCD5.11	2.15E-33	-0.6422888	0.685	0.781	1.33E-28	C-Thermo.RXFP1	SCD5
38564	TTL.5	2.17E-33	-0.540356948	0.684	0.78	1.34E-28	C-Thermo.RXFP1	TTL
38565	LRRTM4.7	2.24E-33	0.536563062	0.272	0.117	1.38E-28	C-Thermo.RXFP1	LRRTM4
38566	KLHL22.1	2.42E-33	0.33051315	0.533	0.331	1.50E-28	C-Thermo.RXFP1	KLHL22
38567	TPD52.13	2.46E-33	-0.643424664	0.705	0.774	1.52E-28	C-Thermo.RXFP1	TPD52
38568	GLI4.11	2.48E-33	0.403725885	0.476	0.278	1.53E-28	C-Thermo.RXFP1	GLI4
38569	MCF2L.13	2.52E-33	0.580026458	0.716	0.525	1.56E-28	C-Thermo.RXFP1	MCF2L
38570	LRRN1.17	2.64E-33	-0.785820741	0.467	0.604	1.63E-28	C-Thermo.RXFP1	LRRN1
38571	CAND2.1	2.86E-33	0.346260073	0.502	0.314	1.77E-28	C-Thermo.RXFP1	CAND2
38572	WDR44.4	2.92E-33	0.449829235	0.602	0.414	1.81E-28	C-Thermo.RXFP1	WDR44
38573	BIVM.2	3.36E-33	0.313929561	0.398	0.215	2.08E-28	C-Thermo.RXFP1	BIVM
38574	ZNF283.2	3.58E-33	0.304885385	0.412	0.226	2.21E-28	C-Thermo.RXFP1	ZNF283
38575	SH3D21.2	3.72E-33	0.305448211	0.398	0.212	2.30E-28	C-Thermo.RXFP1	SH3D21
38576	INVS.8	3.74E-33	0.339370522	0.464	0.263	2.31E-28	C-Thermo.RXFP1	INVS
38577	LGI3.14	4.25E-33	-0.866750933	0.571	0.683	2.62E-28	C-Thermo.RXFP1	LGI3
38578	CLASRP.8	4.36E-33	0.342000942	0.488	0.284	2.70E-28	C-Thermo.RXFP1	CLASRP
38579	GPATCH2L.7	4.87E-33	0.463157421	0.633	0.427	3.01E-28	C-Thermo.RXFP1	GPATCH2L
38580	RTL10.1	5.36E-33	0.284305155	0.429	0.245	3.31E-28	C-Thermo.RXFP1	RTL10
38581	BNC2.14	5.56E-33	0.328889453	0.493	0.28	3.43E-28	C-Thermo.RXFP1	BNC2
38582	ATP11C.4	5.71E-33	0.33489417	0.524	0.325	3.53E-28	C-Thermo.RXFP1	ATP11C
38583	MATCAP1.9	5.93E-33	0.346104305	0.456	0.252	3.67E-28	C-Thermo.RXFP1	MATCAP1
38584	IFI6.12	6.11E-33	0.882191638	0.762	0.65	3.78E-28	C-Thermo.RXFP1	IFI6
38585	RASSF5.8	6.28E-33	-0.530963396	0.237	0.432	3.88E-28	C-Thermo.RXFP1	RASSF5
38586	DNAH1.1	6.51E-33	0.269552225	0.283	0.129	4.02E-28	C-Thermo.RXFP1	DNAH1
38587	OSGEP.2	6.57E-33	0.283126258	0.395	0.209	4.06E-28	C-Thermo.RXFP1	OSGEP
38588	AQP1.16	7.02E-33	0.700314663	0.786	0.635	4.34E-28	C-Thermo.RXFP1	AQP1
38589	CACNA1C.16	7.57E-33	0.42969493	0.634	0.404	4.68E-28	C-Thermo.RXFP1	CACNA1C
38590	ELMOD1.7	8.36E-33	0.434428083	0.641	0.478	5.17E-28	C-Thermo.RXFP1	ELMOD1
38591	ZFYVE16.11	9.62E-33	0.412768765	0.608	0.394	5.95E-28	C-Thermo.RXFP1	ZFYVE16
38592	MT-ND4.13	9.96E-33	-1.131710552	0.817	0.892	6.16E-28	C-Thermo.RXFP1	MT-ND4
38593	HTR3A.15	1.10E-32	-1.602994512	0.243	0.424	6.79E-28	C-Thermo.RXFP1	HTR3A
38594	DEPRECATED-ENSG00000109084.1	1.15E-32	0.2582684	0.375	0.194	7.10E-28	C-Thermo.RXFP1	DEPRECATED-ENSG00000109084
38595	APOD.10	1.22E-32	0.283902776	0.813	0.627	7.55E-28	C-Thermo.RXFP1	APOD
38596	ASXL1.7	1.24E-32	0.40299437	0.573	0.374	7.64E-28	C-Thermo.RXFP1	ASXL1
38597	PCDH10.13	1.42E-32	0.391797014	0.579	0.386	8.79E-28	C-Thermo.RXFP1	PCDH10
38598	SGSM2.5	1.45E-32	0.312020182	0.545	0.347	8.98E-28	C-Thermo.RXFP1	SGSM2
38599	KDM2A.1	1.56E-32	0.415003707	0.696	0.525	9.66E-28	C-Thermo.RXFP1	KDM2A
38600	ANKHD1.2	1.64E-32	0.332702641	0.528	0.316	1.01E-27	C-Thermo.RXFP1	ANKHD1
38601	MICAL2.2	1.65E-32	0.261439998	0.418	0.233	1.02E-27	C-Thermo.RXFP1	MICAL2
38602	CDRT4.1	1.86E-32	0.311477004	0.455	0.257	1.15E-27	C-Thermo.RXFP1	CDRT4
38603	RBFA.5	2.03E-32	0.393408598	0.481	0.279	1.25E-27	C-Thermo.RXFP1	RBFA
38604	RWDD3.2	2.04E-32	0.309346318	0.379	0.198	1.26E-27	C-Thermo.RXFP1	RWDD3
38605	GPR162.11	2.17E-32	0.256570036	0.425	0.226	1.34E-27	C-Thermo.RXFP1	GPR162
38606	NCDN.14	2.67E-32	0.522740499	0.931	0.87	1.65E-27	C-Thermo.RXFP1	NCDN
38607	SPATC1L	2.72E-32	0.312053124	0.332	0.165	1.68E-27	C-Thermo.RXFP1	SPATC1L
38608	DPH7.5	2.74E-32	0.300553833	0.439	0.244	1.70E-27	C-Thermo.RXFP1	DPH7
38609	PGAP2.1	3.40E-32	0.355613027	0.407	0.226	2.10E-27	C-Thermo.RXFP1	PGAP2
38610	MAT2A.8	3.62E-32	0.519506398	0.684	0.513	2.24E-27	C-Thermo.RXFP1	MAT2A
38611	ACAT2.11	3.76E-32	0.475997269	0.733	0.564	2.33E-27	C-Thermo.RXFP1	ACAT2
38612	TP53INP2.7	4.04E-32	0.345335893	0.564	0.368	2.50E-27	C-Thermo.RXFP1	TP53INP2
38613	GDE1.10	4.08E-32	-0.606499317	0.476	0.607	2.52E-27	C-Thermo.RXFP1	GDE1
38614	MYO1A.15	4.46E-32	0.453122758	0.356	0.186	2.76E-27	C-Thermo.RXFP1	MYO1A
38615	TLE1.5	4.47E-32	-0.478818611	0.233	0.435	2.76E-27	C-Thermo.RXFP1	TLE1
38616	ERO1A.5	4.50E-32	0.423903659	0.688	0.535	2.78E-27	C-Thermo.RXFP1	ERO1A
38617	CAMK2G.6	5.02E-32	-0.501302938	0.69	0.763	3.10E-27	C-Thermo.RXFP1	CAMK2G
38618	ZNF264.2	5.22E-32	0.30904897	0.519	0.319	3.23E-27	C-Thermo.RXFP1	ZNF264
38619	EME2.9	5.57E-32	0.428869813	0.465	0.272	3.44E-27	C-Thermo.RXFP1	EME2
38620	PTGES.5	5.63E-32	-0.499950025	0.197	0.396	3.48E-27	C-Thermo.RXFP1	PTGES
38621	RTN3.13	5.75E-32	-0.490445565	0.943	0.971	3.55E-27	C-Thermo.RXFP1	RTN3
38622	DGLUCY.1	5.99E-32	0.282039264	0.469	0.276	3.71E-27	C-Thermo.RXFP1	DGLUCY
38623	THRA.15	6.55E-32	0.442246129	0.654	0.503	4.05E-27	C-Thermo.RXFP1	THRA
38624	MT-ND5.11	6.80E-32	-1.044977956	0.682	0.792	4.20E-27	C-Thermo.RXFP1	MT-ND5
38625	WWP2	7.23E-32	0.35752501	0.573	0.388	4.47E-27	C-Thermo.RXFP1	WWP2
38626	GATD1.2	7.42E-32	0.422775834	0.667	0.49	4.59E-27	C-Thermo.RXFP1	GATD1
38627	ZFYVE21.4	9.11E-32	0.36883197	0.568	0.369	5.63E-27	C-Thermo.RXFP1	ZFYVE21
38628	SYN3.10	9.27E-32	0.410291261	0.527	0.326	5.73E-27	C-Thermo.RXFP1	SYN3
38629	PTGIR.15	1.06E-31	-0.895607261	0.134	0.336	6.57E-27	C-Thermo.RXFP1	PTGIR
38630	ARHGEF4.1	1.19E-31	0.360684256	0.59	0.399	7.38E-27	C-Thermo.RXFP1	ARHGEF4
38631	FBRSL1.1	1.22E-31	0.275849475	0.45	0.258	7.56E-27	C-Thermo.RXFP1	FBRSL1
38632	FGF1.7	1.26E-31	-0.612030233	0.456	0.601	7.80E-27	C-Thermo.RXFP1	FGF1
38633	STX3.4	1.27E-31	0.291164099	0.453	0.26	7.87E-27	C-Thermo.RXFP1	STX3
38634	GAS8.3	1.31E-31	0.267530797	0.461	0.266	8.08E-27	C-Thermo.RXFP1	GAS8
38635	ZNF821.1	1.33E-31	0.281325098	0.43	0.242	8.24E-27	C-Thermo.RXFP1	ZNF821
38636	PPM1K.3	1.57E-31	0.38112691	0.61	0.428	9.72E-27	C-Thermo.RXFP1	PPM1K
38637	AASS.1	1.63E-31	0.297382824	0.359	0.188	1.01E-26	C-Thermo.RXFP1	AASS
38638	MUS81.1	1.97E-31	0.295423992	0.452	0.266	1.22E-26	C-Thermo.RXFP1	MUS81
38639	GRIPAP1.7	1.98E-31	0.396761842	0.797	0.638	1.22E-26	C-Thermo.RXFP1	GRIPAP1
38640	PHLDB1.12	2.02E-31	0.394051484	0.535	0.333	1.25E-26	C-Thermo.RXFP1	PHLDB1
38641	MLLT6.2	2.10E-31	0.35806348	0.522	0.34	1.30E-26	C-Thermo.RXFP1	MLLT6
38642	CBLB.12	2.21E-31	0.382670133	0.616	0.408	1.37E-26	C-Thermo.RXFP1	CBLB
38643	MT-ND1.12	2.42E-31	-1.239353561	0.633	0.745	1.50E-26	C-Thermo.RXFP1	MT-ND1
38644	EXD3.2	2.51E-31	0.347856534	0.427	0.24	1.55E-26	C-Thermo.RXFP1	EXD3
38645	MYO9B.3	2.75E-31	0.346675971	0.445	0.255	1.70E-26	C-Thermo.RXFP1	MYO9B
38646	GSTP1.12	2.80E-31	-0.769549593	0.55	0.646	1.73E-26	C-Thermo.RXFP1	GSTP1
38647	ASMTL.3	3.01E-31	0.39305338	0.593	0.423	1.86E-26	C-Thermo.RXFP1	ASMTL
38648	CHFR.8	3.24E-31	0.357890448	0.43	0.241	2.00E-26	C-Thermo.RXFP1	CHFR
38649	SKI.3	3.29E-31	0.318829934	0.581	0.384	2.03E-26	C-Thermo.RXFP1	SKI
38650	FBN1.5	3.38E-31	0.334398317	0.421	0.233	2.09E-26	C-Thermo.RXFP1	FBN1
38651	CNTROB.1	3.50E-31	0.254635394	0.421	0.233	2.17E-26	C-Thermo.RXFP1	CNTROB
38652	SLC10A7.9	4.29E-31	0.262339301	0.452	0.255	2.65E-26	C-Thermo.RXFP1	SLC10A7
38653	WIZ.5	4.30E-31	0.273980313	0.541	0.346	2.66E-26	C-Thermo.RXFP1	WIZ
38654	USP40.2	4.41E-31	0.368509945	0.438	0.251	2.73E-26	C-Thermo.RXFP1	USP40
38655	TENM3.5	4.66E-31	0.337182497	0.498	0.313	2.88E-26	C-Thermo.RXFP1	TENM3
38656	ZNF680.2	4.98E-31	0.297707191	0.444	0.252	3.08E-26	C-Thermo.RXFP1	ZNF680
38657	CD276.9	5.52E-31	0.389988161	0.648	0.477	3.41E-26	C-Thermo.RXFP1	CD276
38658	PCED1A.10	5.58E-31	0.385339127	0.582	0.373	3.45E-26	C-Thermo.RXFP1	PCED1A
38659	RBFOX3.10	5.62E-31	-0.396919544	0.134	0.339	3.47E-26	C-Thermo.RXFP1	RBFOX3
38660	LONRF1.8	5.82E-31	0.442525872	0.598	0.417	3.60E-26	C-Thermo.RXFP1	LONRF1
38661	INSC.14	5.87E-31	0.458848083	0.737	0.553	3.63E-26	C-Thermo.RXFP1	INSC
38662	VPS9D1.9	6.20E-31	0.40897148	0.656	0.464	3.83E-26	C-Thermo.RXFP1	VPS9D1
38663	P2RX3.16	6.78E-31	-0.875637162	0.436	0.594	4.19E-26	C-Thermo.RXFP1	P2RX3
38664	FAM169A	6.99E-31	0.298017116	0.527	0.337	4.32E-26	C-Thermo.RXFP1	FAM169A
38665	TAFAZZIN.1	7.36E-31	0.265078745	0.381	0.201	4.55E-26	C-Thermo.RXFP1	TAFAZZIN
38666	XKR6.13	7.57E-31	0.455660822	0.564	0.358	4.68E-26	C-Thermo.RXFP1	XKR6
38667	ZNF595.2	8.32E-31	0.26741513	0.364	0.19	5.14E-26	C-Thermo.RXFP1	ZNF595
38668	SLC35D2.1	9.59E-31	0.250280268	0.396	0.216	5.93E-26	C-Thermo.RXFP1	SLC35D2
38669	SPTBN4.2	9.97E-31	0.44719213	0.77	0.608	6.16E-26	C-Thermo.RXFP1	SPTBN4
38670	TBCB.5	1.05E-30	-0.471373978	0.759	0.81	6.52E-26	C-Thermo.RXFP1	TBCB
38671	ABCC1.4	1.07E-30	0.379496384	0.59	0.42	6.60E-26	C-Thermo.RXFP1	ABCC1
38672	PRELID3A.3	1.11E-30	0.349042897	0.422	0.239	6.87E-26	C-Thermo.RXFP1	PRELID3A
38673	MIB2.3	1.12E-30	0.394954523	0.547	0.362	6.93E-26	C-Thermo.RXFP1	MIB2
38674	TMEM170A.1	1.22E-30	0.308576668	0.412	0.231	7.52E-26	C-Thermo.RXFP1	TMEM170A
38675	PRSS3.8	1.41E-30	-0.388135135	0.131	0.339	8.73E-26	C-Thermo.RXFP1	PRSS3
38676	SLC25A12.8	1.44E-30	0.402758253	0.76	0.609	8.92E-26	C-Thermo.RXFP1	SLC25A12
38677	PSPC1.6	1.47E-30	0.342216363	0.633	0.442	9.08E-26	C-Thermo.RXFP1	PSPC1
38678	CASP9.1	1.66E-30	0.332337843	0.416	0.238	1.03E-25	C-Thermo.RXFP1	CASP9
38679	DENND1A.3	1.76E-30	0.256446995	0.508	0.314	1.09E-25	C-Thermo.RXFP1	DENND1A
38680	CPLANE1.6	1.94E-30	0.302912732	0.449	0.253	1.20E-25	C-Thermo.RXFP1	CPLANE1
38681	MAPRE3.12	2.15E-30	-0.551395297	0.842	0.886	1.33E-25	C-Thermo.RXFP1	MAPRE3
38682	DEPDC5.2	2.15E-30	0.298217403	0.439	0.259	1.33E-25	C-Thermo.RXFP1	DEPDC5
38683	CPSF7.1	2.15E-30	0.291139662	0.521	0.337	1.33E-25	C-Thermo.RXFP1	CPSF7
38684	TPP1.8	2.19E-30	0.43059851	0.711	0.586	1.35E-25	C-Thermo.RXFP1	TPP1
38685	GRIK2.15	2.24E-30	0.450464011	0.567	0.355	1.38E-25	C-Thermo.RXFP1	GRIK2
38686	PDE5A.1	2.25E-30	0.258667465	0.336	0.172	1.39E-25	C-Thermo.RXFP1	PDE5A
38687	PCDHB11.1	2.39E-30	0.303959913	0.273	0.128	1.48E-25	C-Thermo.RXFP1	PCDHB11
38688	ZMYND11.3	2.58E-30	0.295635666	0.567	0.383	1.60E-25	C-Thermo.RXFP1	ZMYND11
38689	DHX34.2	2.86E-30	0.294485038	0.343	0.176	1.77E-25	C-Thermo.RXFP1	DHX34
38690	DENND4C.5	2.95E-30	0.277690974	0.384	0.206	1.82E-25	C-Thermo.RXFP1	DENND4C
38691	TYK2.2	2.97E-30	0.257574912	0.384	0.205	1.83E-25	C-Thermo.RXFP1	TYK2
38692	DRGX.7	3.01E-30	0.458027796	0.805	0.658	1.86E-25	C-Thermo.RXFP1	DRGX
38693	ZNF83.10	3.03E-30	0.359321836	0.502	0.306	1.87E-25	C-Thermo.RXFP1	ZNF83
38694	MAST2	3.21E-30	0.319471167	0.608	0.433	1.99E-25	C-Thermo.RXFP1	MAST2
38695	ZNF362.1	3.25E-30	0.254852528	0.398	0.221	2.01E-25	C-Thermo.RXFP1	ZNF362
38696	CASC3.4	3.33E-30	0.39950054	0.688	0.515	2.06E-25	C-Thermo.RXFP1	CASC3
38697	MAPKBP1.2	3.63E-30	0.281225823	0.406	0.222	2.25E-25	C-Thermo.RXFP1	MAPKBP1
38698	UBR2.11	3.72E-30	0.419868418	0.691	0.501	2.30E-25	C-Thermo.RXFP1	UBR2
38699	WBP1.1	3.92E-30	0.300095309	0.501	0.311	2.43E-25	C-Thermo.RXFP1	WBP1
38700	HOXA9	4.08E-30	0.254453718	0.379	0.209	2.52E-25	C-Thermo.RXFP1	HOXA9
38701	MCC.7	4.81E-30	0.323020304	0.522	0.323	2.98E-25	C-Thermo.RXFP1	MCC
38702	JAKMIP1.2	4.98E-30	0.376285513	0.651	0.462	3.08E-25	C-Thermo.RXFP1	JAKMIP1
38703	LRIG2.4	5.00E-30	0.31514131	0.544	0.344	3.09E-25	C-Thermo.RXFP1	LRIG2
38704	ZBTB47.1	5.38E-30	0.269651558	0.449	0.264	3.33E-25	C-Thermo.RXFP1	ZBTB47
38705	HMOX2.8	5.46E-30	-0.535971078	0.533	0.646	3.37E-25	C-Thermo.RXFP1	HMOX2
38706	ZFP92	5.83E-30	0.264751978	0.376	0.209	3.61E-25	C-Thermo.RXFP1	ZFP92
38707	SUPT20H.2	6.00E-30	0.307619578	0.407	0.23	3.71E-25	C-Thermo.RXFP1	SUPT20H
38708	BRD1.7	6.40E-30	0.321621515	0.528	0.329	3.96E-25	C-Thermo.RXFP1	BRD1
38709	THBS3.11	6.47E-30	0.289446345	0.435	0.245	4.00E-25	C-Thermo.RXFP1	THBS3
38710	EPC1.10	6.93E-30	0.34574695	0.441	0.251	4.28E-25	C-Thermo.RXFP1	EPC1
38711	RYR2.13	7.30E-30	-1.024855348	0.261	0.461	4.52E-25	C-Thermo.RXFP1	RYR2
38712	GFRA1.14	7.42E-30	-0.994822377	0.49	0.614	4.59E-25	C-Thermo.RXFP1	GFRA1
38713	TNRC6A.15	7.83E-30	0.58727382	0.637	0.45	4.84E-25	C-Thermo.RXFP1	TNRC6A
38714	SNX19	9.07E-30	0.361984282	0.661	0.507	5.61E-25	C-Thermo.RXFP1	SNX19
38715	GFOD1.5	9.10E-30	0.426878443	0.757	0.595	5.63E-25	C-Thermo.RXFP1	GFOD1
38716	RBCK1.5	9.17E-30	0.367578216	0.531	0.337	5.67E-25	C-Thermo.RXFP1	RBCK1
38717	EVA1C.1	9.35E-30	0.258837512	0.438	0.257	5.78E-25	C-Thermo.RXFP1	EVA1C
38718	PNPLA6.7	9.62E-30	0.387994218	0.823	0.692	5.94E-25	C-Thermo.RXFP1	PNPLA6
38719	KIAA1328.3	1.04E-29	0.284734202	0.376	0.203	6.43E-25	C-Thermo.RXFP1	KIAA1328
38720	SPRYD3.8	1.05E-29	0.521125133	0.765	0.687	6.47E-25	C-Thermo.RXFP1	SPRYD3
38721	KCNQ5.14	1.05E-29	-0.789135856	0.075	0.264	6.47E-25	C-Thermo.RXFP1	KCNQ5
38722	ZNF331	1.09E-29	0.275505857	0.401	0.225	6.71E-25	C-Thermo.RXFP1	ZNF331
38723	GALNT17.5	1.13E-29	0.396437383	0.774	0.671	7.00E-25	C-Thermo.RXFP1	GALNT17
38724	SCN8A.13	1.19E-29	-0.624697744	0.559	0.648	7.38E-25	C-Thermo.RXFP1	SCN8A
38725	ZRANB2.9	1.21E-29	0.449557777	0.63	0.433	7.50E-25	C-Thermo.RXFP1	ZRANB2
38726	NCOR2.10	1.28E-29	-0.524493804	0.777	0.798	7.92E-25	C-Thermo.RXFP1	NCOR2
38727	PIGG.3	1.33E-29	0.31442911	0.536	0.352	8.20E-25	C-Thermo.RXFP1	PIGG
38728	CASTOR2	1.36E-29	0.258084979	0.487	0.299	8.44E-25	C-Thermo.RXFP1	CASTOR2
38729	IWS1.1	1.55E-29	0.284365781	0.518	0.329	9.60E-25	C-Thermo.RXFP1	IWS1
38730	ZDHHC14.12	1.58E-29	0.346357267	0.687	0.504	9.78E-25	C-Thermo.RXFP1	ZDHHC14
38731	ZNF514.2	1.75E-29	0.294406889	0.376	0.207	1.08E-24	C-Thermo.RXFP1	ZNF514
38732	DELE1.1	1.75E-29	0.278785897	0.401	0.223	1.08E-24	C-Thermo.RXFP1	DELE1
38733	ICA1.3	2.11E-29	0.367709664	0.581	0.39	1.30E-24	C-Thermo.RXFP1	ICA1
38734	ATP1A1.15	2.25E-29	-0.726162744	0.829	0.882	1.39E-24	C-Thermo.RXFP1	ATP1A1
38735	SEMA4D.14	2.47E-29	0.383637905	0.624	0.439	1.52E-24	C-Thermo.RXFP1	SEMA4D
38736	LRCH3.5	2.54E-29	0.316214403	0.495	0.3	1.57E-24	C-Thermo.RXFP1	LRCH3
38737	VOPP1.2	2.58E-29	0.292741794	0.538	0.343	1.59E-24	C-Thermo.RXFP1	VOPP1
38738	YTHDC2.9	2.89E-29	0.339642913	0.538	0.339	1.78E-24	C-Thermo.RXFP1	YTHDC2
38739	PPP3CA.13	2.89E-29	-0.556490634	0.717	0.781	1.79E-24	C-Thermo.RXFP1	PPP3CA
38740	PCF11.4	3.07E-29	0.329799788	0.478	0.294	1.90E-24	C-Thermo.RXFP1	PCF11
38741	DEPRECATED-ENSG00000165948.1	3.11E-29	0.27536269	0.442	0.253	1.92E-24	C-Thermo.RXFP1	DEPRECATED-ENSG00000165948
38742	MAGEH1.12	3.22E-29	0.412947101	0.596	0.44	1.99E-24	C-Thermo.RXFP1	MAGEH1
38743	NCKIPSD.2	3.27E-29	0.296788915	0.498	0.313	2.02E-24	C-Thermo.RXFP1	NCKIPSD
38744	FBXO22.1	3.29E-29	0.355857801	0.496	0.314	2.04E-24	C-Thermo.RXFP1	FBXO22
38745	MYO1D.10	3.36E-29	0.391403458	0.616	0.431	2.07E-24	C-Thermo.RXFP1	MYO1D
38746	PELP1	3.72E-29	0.352661656	0.654	0.477	2.30E-24	C-Thermo.RXFP1	PELP1
38747	AKAP8.1	3.99E-29	0.260507069	0.427	0.249	2.47E-24	C-Thermo.RXFP1	AKAP8
38748	TBCK.7	4.02E-29	0.353709345	0.472	0.286	2.48E-24	C-Thermo.RXFP1	TBCK
38749	HGSNAT.12	4.04E-29	0.357651643	0.633	0.443	2.50E-24	C-Thermo.RXFP1	HGSNAT
38750	FAM193A.3	4.63E-29	0.314754528	0.528	0.337	2.86E-24	C-Thermo.RXFP1	FAM193A
38751	FAM221A.1	4.79E-29	0.259931447	0.358	0.19	2.96E-24	C-Thermo.RXFP1	FAM221A
38752	AACS.7	4.97E-29	0.434649283	0.711	0.55	3.07E-24	C-Thermo.RXFP1	AACS
38753	SOS2.1	4.97E-29	0.273991449	0.449	0.268	3.07E-24	C-Thermo.RXFP1	SOS2
38754	GDF11.11	5.35E-29	0.507851324	0.618	0.47	3.31E-24	C-Thermo.RXFP1	GDF11
38755	ABCD4.2	5.42E-29	0.316406383	0.399	0.222	3.35E-24	C-Thermo.RXFP1	ABCD4
38756	NELL2.14	5.69E-29	-0.630287101	0.29	0.459	3.52E-24	C-Thermo.RXFP1	NELL2
38757	CPNE4.14	6.30E-29	-0.89126824	0.416	0.537	3.89E-24	C-Thermo.RXFP1	CPNE4
38758	DOT1L.1	6.50E-29	0.271001177	0.336	0.176	4.02E-24	C-Thermo.RXFP1	DOT1L
38759	NUMB.5	6.51E-29	0.346867857	0.553	0.37	4.02E-24	C-Thermo.RXFP1	NUMB
38760	CST3.14	7.22E-29	-0.843465038	0.691	0.764	4.46E-24	C-Thermo.RXFP1	CST3
38761	ARL10.3	7.51E-29	0.294821369	0.473	0.292	4.64E-24	C-Thermo.RXFP1	ARL10
38762	UBR4.9	7.85E-29	0.600068669	0.839	0.722	4.86E-24	C-Thermo.RXFP1	UBR4
38763	MDM4.9	8.12E-29	0.378448839	0.493	0.302	5.02E-24	C-Thermo.RXFP1	MDM4
38764	SUN1.8	8.86E-29	0.35093972	0.568	0.377	5.47E-24	C-Thermo.RXFP1	SUN1
38765	OGT.7	8.93E-29	0.46652336	0.642	0.466	5.52E-24	C-Thermo.RXFP1	OGT
38766	GIGYF1.4	9.00E-29	0.271210993	0.531	0.335	5.56E-24	C-Thermo.RXFP1	GIGYF1
38767	OBSCN.3	9.12E-29	0.276869819	0.396	0.219	5.64E-24	C-Thermo.RXFP1	OBSCN
38768	SETD1B.1	9.16E-29	0.275783827	0.459	0.281	5.66E-24	C-Thermo.RXFP1	SETD1B
38769	TRAPPC3.2	9.98E-29	0.360693493	0.639	0.496	6.17E-24	C-Thermo.RXFP1	TRAPPC3
38770	BAZ2B.8	1.01E-28	0.32891014	0.501	0.306	6.23E-24	C-Thermo.RXFP1	BAZ2B
38771	NUMBL.9	1.02E-28	0.404877634	0.765	0.616	6.34E-24	C-Thermo.RXFP1	NUMBL
38772	SDR16C5.4	1.04E-28	0.375645103	0.553	0.374	6.44E-24	C-Thermo.RXFP1	SDR16C5
38773	SYNPO.9	1.26E-28	-0.56187231	0.301	0.463	7.78E-24	C-Thermo.RXFP1	SYNPO
38774	AEBP2.13	1.62E-28	0.27564538	0.556	0.345	1.00E-23	C-Thermo.RXFP1	AEBP2
38775	DZIP1.2	1.66E-28	0.283079611	0.373	0.201	1.03E-23	C-Thermo.RXFP1	DZIP1
38776	COQ4.2	1.67E-28	0.426599522	0.565	0.381	1.03E-23	C-Thermo.RXFP1	COQ4
38777	KIF1C.3	1.73E-28	0.323461566	0.501	0.313	1.07E-23	C-Thermo.RXFP1	KIF1C
38778	MID1IP1.12	1.81E-28	0.470067507	0.831	0.743	1.12E-23	C-Thermo.RXFP1	MID1IP1
38779	KCNC4.9	1.84E-28	0.349210786	0.616	0.451	1.14E-23	C-Thermo.RXFP1	KCNC4
38780	DUSP1.3	1.97E-28	0.47925317	0.641	0.478	1.21E-23	C-Thermo.RXFP1	DUSP1
38781	CASZ1.13	2.11E-28	-0.447572595	0.092	0.278	1.30E-23	C-Thermo.RXFP1	CASZ1
38782	P2RX5.11	2.13E-28	-0.54245629	0.158	0.35	1.32E-23	C-Thermo.RXFP1	P2RX5
38783	HACE1.3	2.20E-28	0.347107804	0.498	0.313	1.36E-23	C-Thermo.RXFP1	HACE1
38784	TSHZ2.13	2.25E-28	0.341239762	0.828	0.661	1.39E-23	C-Thermo.RXFP1	TSHZ2
38785	ADAM23.12	2.50E-28	-0.530658457	0.797	0.831	1.55E-23	C-Thermo.RXFP1	ADAM23
38786	BDH1.2	2.89E-28	0.429217137	0.616	0.44	1.78E-23	C-Thermo.RXFP1	BDH1
38787	ARL6IP5.7	2.93E-28	-0.488319133	0.71	0.803	1.81E-23	C-Thermo.RXFP1	ARL6IP5
38788	B4GALT1.11	3.03E-28	0.401793218	0.542	0.359	1.87E-23	C-Thermo.RXFP1	B4GALT1
38789	KALRN.13	3.52E-28	0.431835719	0.819	0.682	2.18E-23	C-Thermo.RXFP1	KALRN
38790	DIDO1.4	3.53E-28	0.358521765	0.551	0.371	2.18E-23	C-Thermo.RXFP1	DIDO1
38791	RUBCN.1	3.72E-28	0.294195765	0.504	0.326	2.30E-23	C-Thermo.RXFP1	RUBCN
38792	KDM4A.1	3.75E-28	0.29390353	0.485	0.299	2.32E-23	C-Thermo.RXFP1	KDM4A
38793	MICALL2.12	4.08E-28	0.337728846	0.576	0.374	2.52E-23	C-Thermo.RXFP1	MICALL2
38794	IFT172.4	4.24E-28	0.393010656	0.524	0.339	2.62E-23	C-Thermo.RXFP1	IFT172
38795	DHCR7.10	4.24E-28	0.592961323	0.74	0.664	2.62E-23	C-Thermo.RXFP1	DHCR7
38796	UGGT2.9	4.77E-28	0.333981205	0.407	0.231	2.95E-23	C-Thermo.RXFP1	UGGT2
38797	MYSM1.2	4.83E-28	0.278326053	0.412	0.236	2.99E-23	C-Thermo.RXFP1	MYSM1
38798	CEP70.2	5.01E-28	0.383203618	0.479	0.299	3.10E-23	C-Thermo.RXFP1	CEP70
38799	SAP18.7	5.49E-28	-0.5252015	0.614	0.71	3.40E-23	C-Thermo.RXFP1	SAP18
38800	TNRC6C.3	5.92E-28	0.283032889	0.481	0.293	3.66E-23	C-Thermo.RXFP1	TNRC6C
38801	HECW2.2	5.96E-28	0.345055042	0.475	0.291	3.68E-23	C-Thermo.RXFP1	HECW2
38802	SPTBN2.12	5.96E-28	0.433774661	0.806	0.692	3.69E-23	C-Thermo.RXFP1	SPTBN2
38803	ATP2B3.2	6.15E-28	0.389882203	0.664	0.515	3.80E-23	C-Thermo.RXFP1	ATP2B3
38804	IFI44.6	6.26E-28	0.37886103	0.605	0.419	3.87E-23	C-Thermo.RXFP1	IFI44
38805	MORC2	6.96E-28	0.322682779	0.536	0.356	4.30E-23	C-Thermo.RXFP1	MORC2
38806	SBNO2.10	7.45E-28	0.469994889	0.593	0.419	4.61E-23	C-Thermo.RXFP1	SBNO2
38807	ERCC5.1	7.83E-28	0.29498583	0.501	0.308	4.84E-23	C-Thermo.RXFP1	ERCC5
38808	TRERF1.2	9.79E-28	0.261133407	0.329	0.171	6.05E-23	C-Thermo.RXFP1	TRERF1
38809	KRIT1.3	1.01E-27	0.267551743	0.469	0.276	6.21E-23	C-Thermo.RXFP1	KRIT1
38810	ELOVL1	1.09E-27	0.257007935	0.442	0.268	6.76E-23	C-Thermo.RXFP1	ELOVL1
38811	CLU.15	1.12E-27	0.672316795	0.949	0.947	6.93E-23	C-Thermo.RXFP1	CLU
38812	PCMTD1.7	1.23E-27	0.323976177	0.542	0.35	7.63E-23	C-Thermo.RXFP1	PCMTD1
38813	JADE2	1.24E-27	0.264666948	0.449	0.282	7.65E-23	C-Thermo.RXFP1	JADE2
38814	TMEM25	1.25E-27	0.323694297	0.558	0.392	7.73E-23	C-Thermo.RXFP1	TMEM25
38815	HERC4.13	1.27E-27	0.390898742	0.551	0.36	7.82E-23	C-Thermo.RXFP1	HERC4
38816	ADCK2.2	1.32E-27	0.370108543	0.619	0.45	8.16E-23	C-Thermo.RXFP1	ADCK2
38817	UBB.11	1.32E-27	-0.712450549	0.645	0.754	8.17E-23	C-Thermo.RXFP1	UBB
38818	WDR27.2	1.37E-27	0.267600838	0.344	0.181	8.49E-23	C-Thermo.RXFP1	WDR27
38819	CERS2.9	1.40E-27	0.377210989	0.582	0.421	8.67E-23	C-Thermo.RXFP1	CERS2
38820	ASB1.7	1.41E-27	0.384409944	0.647	0.499	8.74E-23	C-Thermo.RXFP1	ASB1
38821	GIT2.10	1.41E-27	0.320344	0.533	0.343	8.74E-23	C-Thermo.RXFP1	GIT2
38822	TMEM240.1	1.49E-27	0.292394131	0.462	0.282	9.22E-23	C-Thermo.RXFP1	TMEM240
38823	PNISR.12	1.50E-27	0.406157509	0.533	0.345	9.26E-23	C-Thermo.RXFP1	PNISR
38824	EGFL7.8	1.54E-27	-0.53294732	0.482	0.617	9.52E-23	C-Thermo.RXFP1	EGFL7
38825	PHYHIPL.9	1.68E-27	0.408724852	0.725	0.611	1.04E-22	C-Thermo.RXFP1	PHYHIPL
38826	NREP.9	1.71E-27	0.404377232	0.409	0.232	1.06E-22	C-Thermo.RXFP1	NREP
38827	SGK3.3	1.73E-27	0.257367066	0.353	0.189	1.07E-22	C-Thermo.RXFP1	SGK3
38828	SUSD6.11	1.81E-27	0.372183839	0.653	0.491	1.12E-22	C-Thermo.RXFP1	SUSD6
38829	ZNF512B.1	1.96E-27	0.256768503	0.501	0.321	1.21E-22	C-Thermo.RXFP1	ZNF512B
38830	ATP6V1B2.13	2.01E-27	-0.506077764	0.708	0.776	1.24E-22	C-Thermo.RXFP1	ATP6V1B2
38831	TMEM158.7	2.08E-27	0.416203883	0.487	0.332	1.28E-22	C-Thermo.RXFP1	TMEM158
38832	CDKN2D.4	2.16E-27	-0.456708388	0.662	0.754	1.34E-22	C-Thermo.RXFP1	CDKN2D
38833	PACSIN2.1	2.45E-27	0.309660655	0.573	0.402	1.51E-22	C-Thermo.RXFP1	PACSIN2
38834	SLC25A13.1	2.49E-27	0.254210609	0.415	0.245	1.54E-22	C-Thermo.RXFP1	SLC25A13
38835	CALY.12	2.52E-27	0.398504166	0.813	0.723	1.56E-22	C-Thermo.RXFP1	CALY
38836	CYRIA.6	2.82E-27	0.354668062	0.522	0.346	1.74E-22	C-Thermo.RXFP1	CYRIA
38837	DGCR8.2	2.91E-27	0.283449038	0.415	0.241	1.80E-22	C-Thermo.RXFP1	DGCR8
38838	WIPF3.11	2.95E-27	0.445775976	0.75	0.61	1.82E-22	C-Thermo.RXFP1	WIPF3
38839	ZNF580.3	3.29E-27	0.326203483	0.462	0.281	2.03E-22	C-Thermo.RXFP1	ZNF580
38840	ABAT.3	3.29E-27	0.345934338	0.61	0.446	2.04E-22	C-Thermo.RXFP1	ABAT
38841	PXN.9	3.38E-27	0.257652274	0.478	0.288	2.09E-22	C-Thermo.RXFP1	PXN
38842	MDGA1.11	3.47E-27	-0.386941958	0.097	0.277	2.15E-22	C-Thermo.RXFP1	MDGA1
38843	TNRC18.3	3.56E-27	0.264994242	0.504	0.313	2.20E-22	C-Thermo.RXFP1	TNRC18
38844	ZMIZ2.6	3.75E-27	0.370035656	0.684	0.51	2.32E-22	C-Thermo.RXFP1	ZMIZ2
38845	RAB3GAP1.1	4.01E-27	0.337803568	0.625	0.455	2.48E-22	C-Thermo.RXFP1	RAB3GAP1
38846	SEC16A.1	4.14E-27	0.314420435	0.607	0.429	2.56E-22	C-Thermo.RXFP1	SEC16A
38847	ETV1.14	4.22E-27	-0.602210202	0.223	0.401	2.61E-22	C-Thermo.RXFP1	ETV1
38848	SEZ6.16	4.33E-27	-0.566419521	0.151	0.327	2.67E-22	C-Thermo.RXFP1	SEZ6
38849	ZNF445.1	4.33E-27	0.274760184	0.476	0.294	2.68E-22	C-Thermo.RXFP1	ZNF445
38850	SKIL	4.36E-27	0.251696688	0.402	0.236	2.69E-22	C-Thermo.RXFP1	SKIL
38851	PGBD5.2	4.39E-27	0.317115607	0.581	0.414	2.71E-22	C-Thermo.RXFP1	PGBD5
38852	MMP24OS.4	4.46E-27	0.385877549	0.644	0.502	2.75E-22	C-Thermo.RXFP1	MMP24OS
38853	TMSB10.11	4.55E-27	-0.980737284	0.833	0.877	2.81E-22	C-Thermo.RXFP1	TMSB10
38854	RHOT2.6	4.64E-27	0.44243633	0.57	0.384	2.87E-22	C-Thermo.RXFP1	RHOT2
38855	GRIK5.2	4.88E-27	0.363648477	0.548	0.386	3.02E-22	C-Thermo.RXFP1	GRIK5
38856	SH3YL1.2	5.09E-27	0.285966733	0.433	0.258	3.15E-22	C-Thermo.RXFP1	SH3YL1
38857	TPRG1L.9	5.13E-27	-0.497551017	0.601	0.701	3.17E-22	C-Thermo.RXFP1	TPRG1L
38858	TMEM8B.2	5.83E-27	0.348939249	0.63	0.481	3.61E-22	C-Thermo.RXFP1	TMEM8B
38859	CHST12.2	6.25E-27	0.335298989	0.562	0.383	3.86E-22	C-Thermo.RXFP1	CHST12
38860	PCDHB16	6.54E-27	0.252325356	0.207	0.09	4.04E-22	C-Thermo.RXFP1	PCDHB16
38861	SIPA1L2.1	6.66E-27	0.25165695	0.508	0.321	4.12E-22	C-Thermo.RXFP1	SIPA1L2
38862	TAC3.1	6.84E-27	0.391974642	0.175	0.069	4.23E-22	C-Thermo.RXFP1	TAC3
38863	AHCYL2.8	6.85E-27	0.344120272	0.668	0.485	4.24E-22	C-Thermo.RXFP1	AHCYL2
38864	NCAPH2.3	7.04E-27	0.313508028	0.605	0.421	4.35E-22	C-Thermo.RXFP1	NCAPH2
38865	HDGFL3.6	7.65E-27	0.337588685	0.633	0.475	4.73E-22	C-Thermo.RXFP1	HDGFL3
38866	CADM3.11	7.83E-27	-0.524373185	0.889	0.926	4.84E-22	C-Thermo.RXFP1	CADM3
38867	PLAAT3.4	8.51E-27	0.368137725	0.584	0.414	5.26E-22	C-Thermo.RXFP1	PLAAT3
38868	HMGCR.8	8.84E-27	0.390275724	0.856	0.76	5.46E-22	C-Thermo.RXFP1	HMGCR
38869	ZNF316.1	8.98E-27	0.279806213	0.453	0.276	5.55E-22	C-Thermo.RXFP1	ZNF316
38870	ISY1.1	9.28E-27	0.256984805	0.478	0.293	5.73E-22	C-Thermo.RXFP1	ISY1
38871	MAX.4	9.39E-27	0.337318651	0.55	0.373	5.80E-22	C-Thermo.RXFP1	MAX
38872	PHF10	1.01E-26	0.284717083	0.478	0.302	6.24E-22	C-Thermo.RXFP1	PHF10
38873	JAM3	1.06E-26	0.31048845	0.481	0.311	6.58E-22	C-Thermo.RXFP1	JAM3
38874	TMEM175.11	1.08E-26	0.455393279	0.704	0.547	6.70E-22	C-Thermo.RXFP1	TMEM175
38875	ATP11B.5	1.11E-26	0.298584674	0.641	0.471	6.84E-22	C-Thermo.RXFP1	ATP11B
38876	ZNF638.8	1.25E-26	0.350636835	0.605	0.41	7.73E-22	C-Thermo.RXFP1	ZNF638
38877	TMEM165.3	1.29E-26	0.327945218	0.601	0.441	7.99E-22	C-Thermo.RXFP1	TMEM165
38878	TIMM10B.1	1.36E-26	0.272466474	0.545	0.37	8.39E-22	C-Thermo.RXFP1	TIMM10B
38879	STEEP1.1	1.40E-26	0.287526282	0.425	0.251	8.64E-22	C-Thermo.RXFP1	STEEP1
38880	B4GALNT4.9	1.44E-26	0.290518918	0.527	0.338	8.88E-22	C-Thermo.RXFP1	B4GALNT4
38881	TTLL12.2	1.46E-26	0.395546194	0.619	0.463	9.03E-22	C-Thermo.RXFP1	TTLL12
38882	PON2.5	1.60E-26	0.272897591	0.536	0.362	9.90E-22	C-Thermo.RXFP1	PON2
38883	AAAS.2	1.89E-26	0.306987748	0.499	0.318	1.17E-21	C-Thermo.RXFP1	AAAS
38884	ZBTB4.1	1.93E-26	0.375282392	0.748	0.624	1.20E-21	C-Thermo.RXFP1	ZBTB4
38885	MGA.4	2.04E-26	0.288093981	0.469	0.292	1.26E-21	C-Thermo.RXFP1	MGA
38886	VPS13B.12	2.14E-26	0.322146883	0.501	0.315	1.32E-21	C-Thermo.RXFP1	VPS13B
38887	KDM5B.2	2.27E-26	0.290532475	0.467	0.295	1.41E-21	C-Thermo.RXFP1	KDM5B
38888	NT5C2.4	2.32E-26	0.339954384	0.541	0.359	1.43E-21	C-Thermo.RXFP1	NT5C2
38889	CALM1.10	2.35E-26	-0.904617991	0.634	0.733	1.46E-21	C-Thermo.RXFP1	CALM1
38890	SCRN1.4	2.38E-26	0.411252815	0.822	0.735	1.47E-21	C-Thermo.RXFP1	SCRN1
38891	ATP9B.11	2.38E-26	0.261251661	0.487	0.3	1.47E-21	C-Thermo.RXFP1	ATP9B
38892	MFSD3.1	2.45E-26	0.344345408	0.575	0.404	1.52E-21	C-Thermo.RXFP1	MFSD3
38893	ZNRF1.4	2.48E-26	0.399162353	0.605	0.439	1.53E-21	C-Thermo.RXFP1	ZNRF1
38894	CCDC88A.7	2.50E-26	0.452736183	0.605	0.421	1.55E-21	C-Thermo.RXFP1	CCDC88A
38895	AARS2.4	2.79E-26	0.30347521	0.524	0.348	1.73E-21	C-Thermo.RXFP1	AARS2
38896	NCOA7.7	2.95E-26	-0.456586734	0.843	0.874	1.83E-21	C-Thermo.RXFP1	NCOA7
38897	SETDB1.1	3.05E-26	0.262840829	0.389	0.223	1.88E-21	C-Thermo.RXFP1	SETDB1
38898	GPHN.14	3.30E-26	0.339241981	0.515	0.321	2.04E-21	C-Thermo.RXFP1	GPHN
38899	EXOC1L.14	3.33E-26	-0.364258037	0.048	0.215	2.06E-21	C-Thermo.RXFP1	EXOC1L
38900	MFN1.11	3.93E-26	0.354785551	0.55	0.365	2.43E-21	C-Thermo.RXFP1	MFN1
38901	ZC3H8	3.96E-26	0.264552744	0.389	0.225	2.45E-21	C-Thermo.RXFP1	ZC3H8
38902	SRSF4.5	3.98E-26	0.321673404	0.581	0.394	2.46E-21	C-Thermo.RXFP1	SRSF4
38903	ABCA6.12	4.12E-26	0.313427704	0.413	0.238	2.55E-21	C-Thermo.RXFP1	ABCA6
38904	DCAF8.1	4.12E-26	0.370767946	0.679	0.52	2.55E-21	C-Thermo.RXFP1	DCAF8
38905	RNF175.1	4.28E-26	0.365943559	0.651	0.495	2.64E-21	C-Thermo.RXFP1	RNF175
38906	MT-ND2.13	4.68E-26	-0.988499298	0.671	0.752	2.89E-21	C-Thermo.RXFP1	MT-ND2
38907	YPEL2.5	4.68E-26	0.314362868	0.492	0.317	2.89E-21	C-Thermo.RXFP1	YPEL2
38908	CAB39.10	4.74E-26	-0.500048116	0.548	0.653	2.93E-21	C-Thermo.RXFP1	CAB39
38909	COL18A1.8	4.81E-26	0.382324657	0.475	0.292	2.97E-21	C-Thermo.RXFP1	COL18A1
38910	MLLT10.13	5.74E-26	0.306216854	0.475	0.285	3.55E-21	C-Thermo.RXFP1	MLLT10
38911	SNX3.8	5.80E-26	-0.564096944	0.545	0.651	3.59E-21	C-Thermo.RXFP1	SNX3
38912	PTPRF.10	5.80E-26	0.345203426	0.81	0.691	3.59E-21	C-Thermo.RXFP1	PTPRF
38913	SHC2.7	5.97E-26	0.373386741	0.842	0.734	3.69E-21	C-Thermo.RXFP1	SHC2
38914	POLR2J2.1	6.24E-26	0.303914765	0.524	0.327	3.86E-21	C-Thermo.RXFP1	POLR2J2
38915	FSTL1.17	6.43E-26	-1.712557924	0.608	0.664	3.97E-21	C-Thermo.RXFP1	FSTL1
38916	FBXL17.11	6.87E-26	0.312730315	0.588	0.401	4.25E-21	C-Thermo.RXFP1	FBXL17
38917	WDR13.3	7.01E-26	0.333517022	0.659	0.505	4.33E-21	C-Thermo.RXFP1	WDR13
38918	MAP4.4	7.90E-26	0.328172705	0.937	0.92	4.89E-21	C-Thermo.RXFP1	MAP4
38919	PIK3R3.1	7.97E-26	0.276858527	0.527	0.355	4.93E-21	C-Thermo.RXFP1	PIK3R3
38920	HDHD3.1	8.64E-26	0.250489087	0.438	0.263	5.34E-21	C-Thermo.RXFP1	HDHD3
38921	MACF1.8	8.87E-26	0.394976776	0.822	0.694	5.49E-21	C-Thermo.RXFP1	MACF1
38922	CAMTA2.1	9.39E-26	0.443109712	0.674	0.537	5.81E-21	C-Thermo.RXFP1	CAMTA2
38923	NOS1.16	9.41E-26	0.354060998	0.584	0.388	5.81E-21	C-Thermo.RXFP1	NOS1
38924	PACS2.4	9.64E-26	0.501101974	0.73	0.608	5.96E-21	C-Thermo.RXFP1	PACS2
38925	ZMYND8.10	1.02E-25	0.400836454	0.631	0.461	6.29E-21	C-Thermo.RXFP1	ZMYND8
38926	ZXDC.1	1.07E-25	0.27198619	0.467	0.289	6.60E-21	C-Thermo.RXFP1	ZXDC
38927	RIMKLA.12	1.09E-25	-0.57878604	0.525	0.625	6.74E-21	C-Thermo.RXFP1	RIMKLA
38928	RAPGEF6.13	1.09E-25	0.345398506	0.559	0.372	6.77E-21	C-Thermo.RXFP1	RAPGEF6
38929	CCDC24.1	1.13E-25	0.288636519	0.512	0.337	6.99E-21	C-Thermo.RXFP1	CCDC24
38930	ABHD18.3	1.15E-25	0.307418218	0.375	0.214	7.11E-21	C-Thermo.RXFP1	ABHD18
38931	RABGAP1L.12	1.20E-25	0.40144934	0.826	0.707	7.42E-21	C-Thermo.RXFP1	RABGAP1L
38932	TXNDC16	1.29E-25	0.264526406	0.424	0.259	7.98E-21	C-Thermo.RXFP1	TXNDC16
38933	SELENOH.1	1.34E-25	0.359298059	0.568	0.383	8.29E-21	C-Thermo.RXFP1	SELENOH
38934	SENP6.6	1.49E-25	0.371949827	0.684	0.519	9.22E-21	C-Thermo.RXFP1	SENP6
38935	KDM3B.1	1.52E-25	0.255576279	0.542	0.37	9.38E-21	C-Thermo.RXFP1	KDM3B
38936	PCMT1.11	1.58E-25	-0.436458064	0.799	0.859	9.75E-21	C-Thermo.RXFP1	PCMT1
38937	SLC17A6.10	1.59E-25	0.393275045	0.78	0.661	9.83E-21	C-Thermo.RXFP1	SLC17A6
38938	DIXDC1.5	1.68E-25	0.30986352	0.499	0.328	1.04E-20	C-Thermo.RXFP1	DIXDC1
38939	GPC6.10	1.72E-25	0.432364302	0.455	0.268	1.06E-20	C-Thermo.RXFP1	GPC6
38940	AKAP9.4	1.99E-25	0.316367254	0.645	0.472	1.23E-20	C-Thermo.RXFP1	AKAP9
38941	CLEC2L.9	1.99E-25	-0.535402134	0.169	0.342	1.23E-20	C-Thermo.RXFP1	CLEC2L
38942	TAF1D.2	2.14E-25	0.334312626	0.45	0.276	1.32E-20	C-Thermo.RXFP1	TAF1D
38943	MED23.3	2.14E-25	0.266913658	0.425	0.253	1.32E-20	C-Thermo.RXFP1	MED23
38944	LRRC75B.2	2.26E-25	0.346668938	0.556	0.39	1.40E-20	C-Thermo.RXFP1	LRRC75B
38945	SLC2A11.3	2.66E-25	0.363500414	0.57	0.387	1.65E-20	C-Thermo.RXFP1	SLC2A11
38946	NPPB.18	2.76E-25	-0.616889298	0.065	0.23	1.71E-20	C-Thermo.RXFP1	NPPB
38947	HEATR3.2	3.04E-25	0.250681624	0.378	0.215	1.88E-20	C-Thermo.RXFP1	HEATR3
38948	RTN4RL1.8	3.53E-25	0.283472961	0.559	0.381	2.18E-20	C-Thermo.RXFP1	RTN4RL1
38949	ZFC3H1.10	3.80E-25	0.366680315	0.544	0.363	2.35E-20	C-Thermo.RXFP1	ZFC3H1
38950	PLCB3.17	4.08E-25	-1.124207088	0.424	0.542	2.52E-20	C-Thermo.RXFP1	PLCB3
38951	MT-ND3.10	4.43E-25	-0.909810422	0.74	0.845	2.74E-20	C-Thermo.RXFP1	MT-ND3
38952	ATXN7L1.2	4.67E-25	0.279166	0.366	0.206	2.88E-20	C-Thermo.RXFP1	ATXN7L1
38953	GYS1.1	4.89E-25	0.322931298	0.564	0.389	3.02E-20	C-Thermo.RXFP1	GYS1
38954	HAGHL.10	5.01E-25	0.408776293	0.668	0.494	3.10E-20	C-Thermo.RXFP1	HAGHL
38955	ASH1L.5	5.08E-25	0.308233994	0.601	0.416	3.14E-20	C-Thermo.RXFP1	ASH1L
38956	VIM.10	5.28E-25	0.485853095	0.836	0.696	3.27E-20	C-Thermo.RXFP1	VIM
38957	DENND6A.5	5.66E-25	0.297591736	0.419	0.249	3.50E-20	C-Thermo.RXFP1	DENND6A
38958	BTAF1.5	5.87E-25	0.260923997	0.458	0.281	3.63E-20	C-Thermo.RXFP1	BTAF1
38959	SHC1.9	6.16E-25	0.430304471	0.693	0.517	3.81E-20	C-Thermo.RXFP1	SHC1
38960	RBM45.2	6.26E-25	0.250690543	0.373	0.216	3.87E-20	C-Thermo.RXFP1	RBM45
38961	SLC35A1.8	6.37E-25	0.252880557	0.429	0.253	3.94E-20	C-Thermo.RXFP1	SLC35A1
38962	PALM2AKAP2.3	6.38E-25	0.368215658	0.561	0.396	3.95E-20	C-Thermo.RXFP1	PALM2AKAP2
38963	CORO1A.8	7.09E-25	0.405567813	0.63	0.481	4.38E-20	C-Thermo.RXFP1	CORO1A
38964	PPM1H.7	7.60E-25	0.260968023	0.57	0.406	4.70E-20	C-Thermo.RXFP1	PPM1H
38965	CAPZB.6	7.78E-25	-0.449527167	0.699	0.763	4.81E-20	C-Thermo.RXFP1	CAPZB
38966	ENO2.8	8.15E-25	-0.380454518	0.952	0.959	5.04E-20	C-Thermo.RXFP1	ENO2
38967	PLEKHM3.2	8.18E-25	0.290241151	0.61	0.438	5.06E-20	C-Thermo.RXFP1	PLEKHM3
38968	SELENOO.2	8.53E-25	0.296811595	0.485	0.309	5.27E-20	C-Thermo.RXFP1	SELENOO
38969	DEPRECATED-ENSG00000118263.13	8.88E-25	0.363708056	0.685	0.494	5.49E-20	C-Thermo.RXFP1	DEPRECATED-ENSG00000118263
38970	PLEKHG4.8	9.40E-25	0.283554556	0.421	0.25	5.81E-20	C-Thermo.RXFP1	PLEKHG4
38971	DNM3.11	9.41E-25	-0.440824837	0.854	0.882	5.82E-20	C-Thermo.RXFP1	DNM3
38972	DPP7.2	9.61E-25	0.312177057	0.633	0.478	5.94E-20	C-Thermo.RXFP1	DPP7
38973	AKR1A1.3	1.00E-24	0.377821171	0.591	0.439	6.21E-20	C-Thermo.RXFP1	AKR1A1
38974	METTL15.3	1.03E-24	0.290518409	0.459	0.283	6.38E-20	C-Thermo.RXFP1	METTL15
38975	BLVRB.8	1.05E-24	-0.545827722	0.575	0.662	6.48E-20	C-Thermo.RXFP1	BLVRB
38976	PUS1.2	1.06E-24	0.259483304	0.393	0.229	6.55E-20	C-Thermo.RXFP1	PUS1
38977	GTF3C1	1.07E-24	0.369696351	0.656	0.503	6.61E-20	C-Thermo.RXFP1	GTF3C1
38978	POLR3A.2	1.09E-24	0.356207321	0.624	0.462	6.74E-20	C-Thermo.RXFP1	POLR3A
38979	ARRB2.2	1.10E-24	0.309663067	0.591	0.42	6.78E-20	C-Thermo.RXFP1	ARRB2
38980	EPB41L1.9	1.21E-24	0.328914803	0.954	0.914	7.47E-20	C-Thermo.RXFP1	EPB41L1
38981	TNFRSF21.10	1.25E-24	-0.544010716	0.604	0.699	7.74E-20	C-Thermo.RXFP1	TNFRSF21
38982	CACNA2D2.11	1.31E-24	-0.526395551	0.358	0.507	8.10E-20	C-Thermo.RXFP1	CACNA2D2
38983	TPRA1.1	1.42E-24	0.261513865	0.459	0.297	8.80E-20	C-Thermo.RXFP1	TPRA1
38984	SYMPK.1	1.43E-24	0.345751337	0.697	0.542	8.87E-20	C-Thermo.RXFP1	SYMPK
38985	TFCP2.4	1.46E-24	0.271794364	0.539	0.35	9.00E-20	C-Thermo.RXFP1	TFCP2
38986	CEP250.2	1.53E-24	0.307691775	0.484	0.306	9.44E-20	C-Thermo.RXFP1	CEP250
38987	RHOC.5	1.68E-24	0.367853847	0.653	0.505	1.04E-19	C-Thermo.RXFP1	RHOC
38988	SLC11A2.1	1.96E-24	0.309673002	0.571	0.415	1.21E-19	C-Thermo.RXFP1	SLC11A2
38989	ZMIZ1.3	2.15E-24	0.330213645	0.605	0.433	1.33E-19	C-Thermo.RXFP1	ZMIZ1
38990	MED15.5	2.42E-24	0.353393961	0.719	0.57	1.49E-19	C-Thermo.RXFP1	MED15
38991	KMT2C.13	2.50E-24	0.29621096	0.645	0.447	1.55E-19	C-Thermo.RXFP1	KMT2C
38992	RBM25.11	2.52E-24	0.328019688	0.654	0.471	1.56E-19	C-Thermo.RXFP1	RBM25
38993	USP24.6	2.65E-24	0.31619196	0.531	0.358	1.64E-19	C-Thermo.RXFP1	USP24
38994	P2RX6.1	2.65E-24	0.326634785	0.585	0.425	1.64E-19	C-Thermo.RXFP1	P2RX6
38995	PTMS.16	2.87E-24	0.402876269	0.839	0.708	1.77E-19	C-Thermo.RXFP1	PTMS
38996	LHPP	3.12E-24	0.28436108	0.476	0.309	1.93E-19	C-Thermo.RXFP1	LHPP
38997	PPT1.3	3.17E-24	0.418632693	0.591	0.464	1.96E-19	C-Thermo.RXFP1	PPT1
38998	HDAC8.3	3.49E-24	0.269519293	0.41	0.244	2.16E-19	C-Thermo.RXFP1	HDAC8
38999	ATN1.2	3.61E-24	0.317297167	0.65	0.478	2.23E-19	C-Thermo.RXFP1	ATN1
39000	CARMIL2.2	3.84E-24	0.392813048	0.661	0.511	2.38E-19	C-Thermo.RXFP1	CARMIL2
39001	MGLL.13	3.85E-24	-0.61616761	0.553	0.644	2.38E-19	C-Thermo.RXFP1	MGLL
39002	LRP8.6	4.27E-24	0.48184384	0.631	0.474	2.64E-19	C-Thermo.RXFP1	LRP8
39003	MPRIP.7	4.40E-24	0.320835369	0.869	0.737	2.72E-19	C-Thermo.RXFP1	MPRIP
39004	HEXD.6	4.58E-24	0.302113519	0.528	0.345	2.83E-19	C-Thermo.RXFP1	HEXD
39005	STXBP3.2	4.79E-24	0.287986107	0.555	0.387	2.96E-19	C-Thermo.RXFP1	STXBP3
39006	MEF2D	4.96E-24	0.253332154	0.539	0.373	3.06E-19	C-Thermo.RXFP1	MEF2D
39007	PEMT.15	5.18E-24	0.400531479	0.714	0.602	3.20E-19	C-Thermo.RXFP1	PEMT
39008	INO80B.2	5.48E-24	0.293992704	0.53	0.347	3.38E-19	C-Thermo.RXFP1	INO80B
39009	CYB5R1.12	5.70E-24	-0.574513093	0.805	0.863	3.53E-19	C-Thermo.RXFP1	CYB5R1
39010	VTI1A.5	5.76E-24	0.342413276	0.653	0.485	3.56E-19	C-Thermo.RXFP1	VTI1A
39011	FXYD5.12	6.23E-24	-0.495960676	0.238	0.399	3.85E-19	C-Thermo.RXFP1	FXYD5
39012	MVD.9	6.24E-24	0.372399352	0.8	0.669	3.86E-19	C-Thermo.RXFP1	MVD
39013	SART3.1	6.25E-24	0.327917501	0.528	0.358	3.86E-19	C-Thermo.RXFP1	SART3
39014	SCAF8.2	6.25E-24	0.258012356	0.472	0.302	3.87E-19	C-Thermo.RXFP1	SCAF8
39015	RECQL5.2	6.55E-24	0.326619432	0.473	0.304	4.05E-19	C-Thermo.RXFP1	RECQL5
39016	ABHD2.7	7.67E-24	-0.404411966	0.882	0.914	4.74E-19	C-Thermo.RXFP1	ABHD2
39017	PSMD9.1	7.77E-24	0.306118648	0.562	0.386	4.80E-19	C-Thermo.RXFP1	PSMD9
39018	KPTN.5	8.10E-24	0.32521932	0.45	0.284	5.01E-19	C-Thermo.RXFP1	KPTN
39019	MARCKS.6	8.51E-24	0.367936442	0.625	0.47	5.26E-19	C-Thermo.RXFP1	MARCKS
39020	MRTFA.6	8.73E-24	0.331018736	0.631	0.463	5.40E-19	C-Thermo.RXFP1	MRTFA
39021	DENND4B.1	8.99E-24	0.314370146	0.495	0.326	5.56E-19	C-Thermo.RXFP1	DENND4B
39022	EZH1.2	9.17E-24	0.370446936	0.679	0.517	5.67E-19	C-Thermo.RXFP1	EZH1
39023	GCHFR.16	9.93E-24	-0.683669964	0.363	0.476	6.14E-19	C-Thermo.RXFP1	GCHFR
39024	TMEM41B.1	1.06E-23	0.398575209	0.677	0.525	6.57E-19	C-Thermo.RXFP1	TMEM41B
39025	HECA.1	1.19E-23	0.324906169	0.579	0.424	7.34E-19	C-Thermo.RXFP1	HECA
39026	AUTS2.15	1.31E-23	0.363031488	0.547	0.359	8.12E-19	C-Thermo.RXFP1	AUTS2
39027	SCLT1.4	1.34E-23	0.277186664	0.344	0.191	8.29E-19	C-Thermo.RXFP1	SCLT1
39028	SMYD3.17	1.37E-23	0.532876265	0.636	0.47	8.45E-19	C-Thermo.RXFP1	SMYD3
39029	CEP164.2	1.37E-23	0.257974257	0.465	0.292	8.49E-19	C-Thermo.RXFP1	CEP164
39030	CLSTN3.5	1.42E-23	0.330236456	0.859	0.757	8.78E-19	C-Thermo.RXFP1	CLSTN3
39031	SLC43A2.6	1.44E-23	0.386239077	0.693	0.581	8.88E-19	C-Thermo.RXFP1	SLC43A2
39032	KDM4B.3	1.44E-23	0.290729709	0.513	0.344	8.89E-19	C-Thermo.RXFP1	KDM4B
39033	ZNF276.1	1.46E-23	0.289342402	0.427	0.262	9.00E-19	C-Thermo.RXFP1	ZNF276
39034	BRF1.1	1.47E-23	0.304146325	0.633	0.47	9.09E-19	C-Thermo.RXFP1	BRF1
39035	OGFOD3.4	1.52E-23	0.33918478	0.558	0.393	9.39E-19	C-Thermo.RXFP1	OGFOD3
39036	SYTL2.11	1.52E-23	0.288435274	0.601	0.414	9.42E-19	C-Thermo.RXFP1	SYTL2
39037	ADGRL1.6	1.59E-23	0.354731977	0.659	0.518	9.82E-19	C-Thermo.RXFP1	ADGRL1
39038	PXK.2	1.65E-23	0.325859831	0.531	0.371	1.02E-18	C-Thermo.RXFP1	PXK
39039	ANKRD28.12	1.70E-23	0.265402761	0.458	0.283	1.05E-18	C-Thermo.RXFP1	ANKRD28
39040	MAP1A.14	1.71E-23	-0.563852502	0.906	0.934	1.06E-18	C-Thermo.RXFP1	MAP1A
39041	PLD3.5	1.87E-23	0.387657331	0.911	0.878	1.16E-18	C-Thermo.RXFP1	PLD3
39042	PRDM8.14	1.92E-23	0.304997295	0.588	0.404	1.19E-18	C-Thermo.RXFP1	PRDM8
39043	MSMO1.7	1.98E-23	0.402015696	0.664	0.529	1.22E-18	C-Thermo.RXFP1	MSMO1
39044	CTNNBIP1	2.05E-23	0.284059503	0.507	0.353	1.27E-18	C-Thermo.RXFP1	CTNNBIP1
39045	PCSK1N.13	2.11E-23	0.509216274	0.879	0.897	1.30E-18	C-Thermo.RXFP1	PCSK1N
39046	PPP1R21.10	2.37E-23	0.315597964	0.578	0.406	1.47E-18	C-Thermo.RXFP1	PPP1R21
39047	ANXA6.9	2.62E-23	-0.418397223	0.9	0.927	1.62E-18	C-Thermo.RXFP1	ANXA6
39048	SLC23A2.5	2.76E-23	0.31784166	0.654	0.512	1.70E-18	C-Thermo.RXFP1	SLC23A2
39049	PTGER4.6	2.93E-23	-0.366610394	0.19	0.355	1.81E-18	C-Thermo.RXFP1	PTGER4
39050	PNMA3.5	3.00E-23	0.40259526	0.608	0.444	1.86E-18	C-Thermo.RXFP1	PNMA3
39051	UCHL1.6	3.06E-23	-0.34595961	0.989	0.99	1.89E-18	C-Thermo.RXFP1	UCHL1
39052	SGCD.17	3.30E-23	-0.758824561	0.144	0.314	2.04E-18	C-Thermo.RXFP1	SGCD
39053	PSMD8.7	3.49E-23	-0.583765366	0.499	0.597	2.16E-18	C-Thermo.RXFP1	PSMD8
39054	AVIL.13	3.77E-23	-0.526751014	0.885	0.903	2.33E-18	C-Thermo.RXFP1	AVIL
39055	DAZAP1.1	3.81E-23	0.296747777	0.504	0.34	2.36E-18	C-Thermo.RXFP1	DAZAP1
39056	HNRNPDL.3	4.15E-23	0.308365383	0.661	0.48	2.57E-18	C-Thermo.RXFP1	HNRNPDL
39057	PRKCD.15	4.22E-23	-0.802534209	0.415	0.534	2.61E-18	C-Thermo.RXFP1	PRKCD
39058	CSRNP2.1	4.42E-23	0.300701954	0.573	0.4	2.73E-18	C-Thermo.RXFP1	CSRNP2
39059	PLS3.11	4.49E-23	-0.479135981	0.568	0.656	2.78E-18	C-Thermo.RXFP1	PLS3
39060	POLR2H.3	4.52E-23	0.2807561	0.456	0.287	2.79E-18	C-Thermo.RXFP1	POLR2H
39061	MVB12B.2	4.75E-23	0.274270339	0.519	0.351	2.94E-18	C-Thermo.RXFP1	MVB12B
39062	ATL1.5	4.91E-23	-0.365893269	0.81	0.847	3.03E-18	C-Thermo.RXFP1	ATL1
39063	HINT1.11	5.02E-23	-0.895194538	0.605	0.69	3.10E-18	C-Thermo.RXFP1	HINT1
39064	DEPRECATED-ENSG00000034713.11	5.12E-23	0.411507552	0.693	0.531	3.16E-18	C-Thermo.RXFP1	DEPRECATED-ENSG00000034713
39065	SUPT5H.1	5.23E-23	0.364844008	0.679	0.526	3.23E-18	C-Thermo.RXFP1	SUPT5H
39066	DYNC1H1.12	5.28E-23	-0.707650236	0.747	0.829	3.26E-18	C-Thermo.RXFP1	DYNC1H1
39067	ZNF236.2	5.29E-23	0.27853387	0.373	0.219	3.27E-18	C-Thermo.RXFP1	ZNF236
39068	SERTM1.16	5.30E-23	0.28642419	0.564	0.376	3.27E-18	C-Thermo.RXFP1	SERTM1
39069	PTGER3.15	5.53E-23	-0.793992114	0.169	0.322	3.42E-18	C-Thermo.RXFP1	PTGER3
39070	DTX3.1	5.94E-23	0.253560988	0.498	0.327	3.67E-18	C-Thermo.RXFP1	DTX3
39071	TMEM74B.2	6.78E-23	0.274154427	0.312	0.169	4.19E-18	C-Thermo.RXFP1	TMEM74B
39072	HID1.1	6.83E-23	0.353211158	0.601	0.453	4.22E-18	C-Thermo.RXFP1	HID1
39073	DVL3.2	6.92E-23	0.347221636	0.621	0.463	4.28E-18	C-Thermo.RXFP1	DVL3
39074	SPON1.1	6.97E-23	0.271704436	0.237	0.115	4.31E-18	C-Thermo.RXFP1	SPON1
39075	YEATS2.10	7.19E-23	0.300457927	0.631	0.458	4.44E-18	C-Thermo.RXFP1	YEATS2
39076	TCTA.9	7.47E-23	0.363311318	0.73	0.61	4.61E-18	C-Thermo.RXFP1	TCTA
39077	UBC.12	8.61E-23	-0.773032766	0.628	0.717	5.32E-18	C-Thermo.RXFP1	UBC
39078	C11orf96.10	9.17E-23	-0.613334273	0.528	0.628	5.67E-18	C-Thermo.RXFP1	C11orf96
39079	NFX1.4	9.71E-23	0.32905439	0.528	0.367	6.00E-18	C-Thermo.RXFP1	NFX1
39080	TAF1C.1	1.01E-22	0.251831413	0.418	0.258	6.22E-18	C-Thermo.RXFP1	TAF1C
39081	LPCAT4.4	1.04E-22	0.422499988	0.819	0.728	6.42E-18	C-Thermo.RXFP1	LPCAT4
39082	MAMSTR.1	1.13E-22	0.277589954	0.306	0.167	6.96E-18	C-Thermo.RXFP1	MAMSTR
39083	TELO2.1	1.14E-22	0.275228637	0.496	0.332	7.03E-18	C-Thermo.RXFP1	TELO2
39084	HARS2.1	1.15E-22	0.259642357	0.424	0.267	7.11E-18	C-Thermo.RXFP1	HARS2
39085	OSMR.18	1.22E-22	-1.651598489	0.373	0.48	7.56E-18	C-Thermo.RXFP1	OSMR
39086	RPTOR.3	1.25E-22	0.318116686	0.605	0.442	7.73E-18	C-Thermo.RXFP1	RPTOR
39087	CTSD.12	1.26E-22	-0.536135035	0.783	0.84	7.77E-18	C-Thermo.RXFP1	CTSD
39088	ZDHHC8.4	1.36E-22	0.370041705	0.63	0.484	8.39E-18	C-Thermo.RXFP1	ZDHHC8
39089	SLC25A23.8	1.36E-22	0.388200493	0.716	0.609	8.43E-18	C-Thermo.RXFP1	SLC25A23
39090	TRNAU1AP.9	1.47E-22	0.326430407	0.488	0.319	9.07E-18	C-Thermo.RXFP1	TRNAU1AP
39091	LMBR1L.3	1.47E-22	0.265070978	0.472	0.3	9.08E-18	C-Thermo.RXFP1	LMBR1L
39092	SLC36A1.13	1.47E-22	0.307824235	0.805	0.677	9.11E-18	C-Thermo.RXFP1	SLC36A1
39093	MDM2.1	1.53E-22	0.293242071	0.538	0.365	9.44E-18	C-Thermo.RXFP1	MDM2
39094	MAPK14.3	1.54E-22	0.310672391	0.599	0.451	9.54E-18	C-Thermo.RXFP1	MAPK14
39095	RNF115.1	1.55E-22	0.30719458	0.593	0.437	9.55E-18	C-Thermo.RXFP1	RNF115
39096	NPR2.1	1.62E-22	0.36905348	0.648	0.518	1.00E-17	C-Thermo.RXFP1	NPR2
39097	CABIN1.1	1.67E-22	0.262675472	0.575	0.404	1.03E-17	C-Thermo.RXFP1	CABIN1
39098	VWC2.12	1.71E-22	-0.424638418	0.095	0.254	1.06E-17	C-Thermo.RXFP1	VWC2
39099	PLCG1.4	1.91E-22	0.263302613	0.545	0.377	1.18E-17	C-Thermo.RXFP1	PLCG1
39100	NCBP3.2	1.97E-22	0.254258078	0.433	0.269	1.22E-17	C-Thermo.RXFP1	NCBP3
39101	SUPT3H.11	2.12E-22	0.290678426	0.462	0.293	1.31E-17	C-Thermo.RXFP1	SUPT3H
39102	ELP2.1	2.13E-22	0.299865442	0.618	0.455	1.32E-17	C-Thermo.RXFP1	ELP2
39103	MTA1.1	2.35E-22	0.278912034	0.538	0.366	1.45E-17	C-Thermo.RXFP1	MTA1
39104	FXYD7.12	2.64E-22	-0.795267595	0.551	0.632	1.63E-17	C-Thermo.RXFP1	FXYD7
39105	DUSP11.1	2.83E-22	0.252784534	0.409	0.252	1.75E-17	C-Thermo.RXFP1	DUSP11
39106	KANSL1.8	3.08E-22	0.272351995	0.551	0.375	1.90E-17	C-Thermo.RXFP1	KANSL1
39107	GABRA2.11	3.15E-22	-0.563748118	0.464	0.564	1.95E-17	C-Thermo.RXFP1	GABRA2
39108	RNF215.1	3.70E-22	0.261749884	0.538	0.37	2.29E-17	C-Thermo.RXFP1	RNF215
39109	ARRDC1.6	3.92E-22	0.26438084	0.478	0.309	2.42E-17	C-Thermo.RXFP1	ARRDC1
39110	RASA4.2	3.99E-22	0.257299457	0.384	0.224	2.47E-17	C-Thermo.RXFP1	RASA4
39111	RDH13.1	4.03E-22	0.309196985	0.482	0.317	2.49E-17	C-Thermo.RXFP1	RDH13
39112	EPB41.10	4.16E-22	0.409991435	0.648	0.481	2.57E-17	C-Thermo.RXFP1	EPB41
39113	STX1A.13	4.21E-22	0.292416313	0.657	0.499	2.60E-17	C-Thermo.RXFP1	STX1A
39114	RTKN.1	4.21E-22	0.266663101	0.539	0.376	2.60E-17	C-Thermo.RXFP1	RTKN
39115	ZSCAN18.9	4.60E-22	0.303150777	0.679	0.525	2.84E-17	C-Thermo.RXFP1	ZSCAN18
39116	CHD8.1	4.91E-22	0.275524339	0.544	0.373	3.04E-17	C-Thermo.RXFP1	CHD8
39117	GTPBP2.3	5.17E-22	0.286719549	0.487	0.323	3.19E-17	C-Thermo.RXFP1	GTPBP2
39118	MED24.1	5.35E-22	0.288015066	0.49	0.332	3.31E-17	C-Thermo.RXFP1	MED24
39119	NPTXR.13	5.42E-22	0.363388046	0.637	0.506	3.35E-17	C-Thermo.RXFP1	NPTXR
39120	SS18L1.1	5.61E-22	0.252811659	0.49	0.317	3.47E-17	C-Thermo.RXFP1	SS18L1
39121	CEPT1.2	6.03E-22	0.267178217	0.501	0.333	3.73E-17	C-Thermo.RXFP1	CEPT1
39122	DYNC1I2.13	6.16E-22	0.297192776	0.885	0.805	3.81E-17	C-Thermo.RXFP1	DYNC1I2
39123	BRAT1.1	6.22E-22	0.28589402	0.464	0.299	3.84E-17	C-Thermo.RXFP1	BRAT1
39124	NEURL4.1	6.68E-22	0.259510999	0.582	0.409	4.13E-17	C-Thermo.RXFP1	NEURL4
39125	SMYD2.1	6.75E-22	0.291883823	0.582	0.42	4.17E-17	C-Thermo.RXFP1	SMYD2
39126	MBTPS1.2	7.03E-22	0.290213711	0.565	0.41	4.35E-17	C-Thermo.RXFP1	MBTPS1
39127	ANKRD13B.5	7.48E-22	0.30652713	0.485	0.316	4.63E-17	C-Thermo.RXFP1	ANKRD13B
39128	DPP10.16	7.96E-22	-1.053691413	0.154	0.317	4.92E-17	C-Thermo.RXFP1	DPP10
39129	TEX264.1	8.36E-22	0.308701415	0.607	0.478	5.17E-17	C-Thermo.RXFP1	TEX264
39130	CCDC7.4	8.60E-22	0.251401994	0.32	0.176	5.32E-17	C-Thermo.RXFP1	CCDC7
39131	SCN1B.14	8.91E-22	-0.787906519	0.462	0.557	5.51E-17	C-Thermo.RXFP1	SCN1B
39132	IFIT3.4	9.17E-22	0.295538999	0.422	0.269	5.67E-17	C-Thermo.RXFP1	IFIT3
39133	S100A13.15	9.45E-22	-0.692342059	0.739	0.792	5.84E-17	C-Thermo.RXFP1	S100A13
39134	ULK4.3	1.00E-21	0.300012506	0.329	0.186	6.20E-17	C-Thermo.RXFP1	ULK4
39135	ASPH.13	1.02E-21	0.26763942	0.828	0.728	6.29E-17	C-Thermo.RXFP1	ASPH
39136	SLC8A3.2	1.04E-21	-0.300367549	0.147	0.306	6.45E-17	C-Thermo.RXFP1	SLC8A3
39137	KMT2A.7	1.20E-21	0.291117368	0.636	0.465	7.40E-17	C-Thermo.RXFP1	KMT2A
39138	ALKBH6.1	1.21E-21	0.351054387	0.591	0.424	7.47E-17	C-Thermo.RXFP1	ALKBH6
39139	CRY2.2	1.22E-21	0.28068821	0.582	0.428	7.53E-17	C-Thermo.RXFP1	CRY2
39140	ILF3.3	1.32E-21	0.314138486	0.671	0.541	8.15E-17	C-Thermo.RXFP1	ILF3
39141	WDR33.1	1.46E-21	0.254273025	0.539	0.375	9.05E-17	C-Thermo.RXFP1	WDR33
39142	HSP90AB1.11	1.47E-21	-0.416803072	0.879	0.929	9.11E-17	C-Thermo.RXFP1	HSP90AB1
39143	SMC1A	1.63E-21	0.255994034	0.502	0.35	1.01E-16	C-Thermo.RXFP1	SMC1A
39144	MAP4K4.10	1.63E-21	0.360284438	0.696	0.55	1.01E-16	C-Thermo.RXFP1	MAP4K4
39145	CDC42BPB.3	1.76E-21	0.317750619	0.588	0.428	1.09E-16	C-Thermo.RXFP1	CDC42BPB
39146	GNG4.14	2.02E-21	-0.493494146	0.203	0.359	1.25E-16	C-Thermo.RXFP1	GNG4
39147	KMT2D.2	2.03E-21	0.280267279	0.573	0.403	1.25E-16	C-Thermo.RXFP1	KMT2D
39148	RBP4.17	2.15E-21	-0.549508115	0.123	0.275	1.33E-16	C-Thermo.RXFP1	RBP4
39149	NAGK.5	2.18E-21	0.335349603	0.765	0.648	1.35E-16	C-Thermo.RXFP1	NAGK
39150	MEAK7.2	2.26E-21	0.367989923	0.584	0.416	1.40E-16	C-Thermo.RXFP1	MEAK7
39151	NPLOC4.2	2.32E-21	0.316670458	0.791	0.684	1.43E-16	C-Thermo.RXFP1	NPLOC4
39152	MT-ATP6.12	2.42E-21	-0.769723754	0.842	0.903	1.50E-16	C-Thermo.RXFP1	MT-ATP6
39153	KAT2A.2	2.66E-21	0.321766045	0.364	0.216	1.65E-16	C-Thermo.RXFP1	KAT2A
39154	PBX1.1	2.71E-21	0.27266565	0.469	0.307	1.67E-16	C-Thermo.RXFP1	PBX1
39155	RIMS3.11	2.79E-21	0.32260967	0.722	0.58	1.73E-16	C-Thermo.RXFP1	RIMS3
39156	IRAK1.3	2.90E-21	0.278478004	0.582	0.433	1.80E-16	C-Thermo.RXFP1	IRAK1
39157	IBTK.6	2.93E-21	0.293469585	0.45	0.288	1.81E-16	C-Thermo.RXFP1	IBTK
39158	TMEM163.12	3.03E-21	0.269430891	0.637	0.48	1.88E-16	C-Thermo.RXFP1	TMEM163
39159	WFS1.15	3.37E-21	-0.633073735	0.544	0.621	2.08E-16	C-Thermo.RXFP1	WFS1
39160	NAT8L.13	3.38E-21	-0.662274665	0.714	0.755	2.09E-16	C-Thermo.RXFP1	NAT8L
39161	RTBDN.9	3.48E-21	0.271037803	0.473	0.319	2.15E-16	C-Thermo.RXFP1	RTBDN
39162	DPYD.14	3.74E-21	0.293217545	0.384	0.228	2.31E-16	C-Thermo.RXFP1	DPYD
39163	CNTN1.13	3.83E-21	0.389936998	0.822	0.752	2.37E-16	C-Thermo.RXFP1	CNTN1
39164	TRIM24.1	3.97E-21	0.251978966	0.436	0.283	2.45E-16	C-Thermo.RXFP1	TRIM24
39165	TUBB.6	4.00E-21	-0.85244537	0.476	0.586	2.47E-16	C-Thermo.RXFP1	TUBB
39166	GTF2H1.1	4.32E-21	0.27413535	0.496	0.331	2.67E-16	C-Thermo.RXFP1	GTF2H1
39167	L1CAM.13	4.41E-21	0.348593419	0.939	0.906	2.72E-16	C-Thermo.RXFP1	L1CAM
39168	GBA2.4	4.68E-21	0.332504463	0.653	0.501	2.89E-16	C-Thermo.RXFP1	GBA2
39169	ERC1.13	4.97E-21	0.39058849	0.625	0.469	3.07E-16	C-Thermo.RXFP1	ERC1
39170	MSL1	5.56E-21	0.257416451	0.524	0.36	3.43E-16	C-Thermo.RXFP1	MSL1
39171	SLC37A3.6	5.94E-21	0.257017049	0.527	0.366	3.67E-16	C-Thermo.RXFP1	SLC37A3
39172	TMEM59L.10	6.56E-21	0.380694244	0.906	0.871	4.05E-16	C-Thermo.RXFP1	TMEM59L
39173	KIF5C.10	6.58E-21	-0.397013643	0.922	0.95	4.07E-16	C-Thermo.RXFP1	KIF5C
39174	CLTC.13	6.74E-21	-0.755270148	0.476	0.577	4.16E-16	C-Thermo.RXFP1	CLTC
39175	BAZ2A.3	7.39E-21	0.265803227	0.542	0.368	4.57E-16	C-Thermo.RXFP1	BAZ2A
39176	EP300.2	7.51E-21	0.265134211	0.475	0.313	4.64E-16	C-Thermo.RXFP1	EP300
39177	RASGEF1B.12	7.86E-21	-0.754526095	0.657	0.686	4.86E-16	C-Thermo.RXFP1	RASGEF1B
39178	STARD4.4	7.94E-21	0.343114849	0.585	0.422	4.91E-16	C-Thermo.RXFP1	STARD4
39179	SGCZ.16	8.27E-21	-0.991592761	0.08	0.235	5.11E-16	C-Thermo.RXFP1	SGCZ
39180	PRDX1.8	9.25E-21	-0.650780856	0.625	0.716	5.72E-16	C-Thermo.RXFP1	PRDX1
39181	TOMM5.13	9.49E-21	-0.651353451	0.452	0.545	5.87E-16	C-Thermo.RXFP1	TOMM5
39182	CHPF2.3	1.05E-20	0.371995776	0.607	0.462	6.48E-16	C-Thermo.RXFP1	CHPF2
39183	FSTL3.8	1.05E-20	0.264190149	0.51	0.338	6.49E-16	C-Thermo.RXFP1	FSTL3
39184	POMT1.1	1.06E-20	0.316272046	0.515	0.353	6.52E-16	C-Thermo.RXFP1	POMT1
39185	TOM1L2.9	1.21E-20	-0.382393487	0.736	0.799	7.48E-16	C-Thermo.RXFP1	TOM1L2
39186	SLTM.5	1.22E-20	0.290490858	0.551	0.384	7.56E-16	C-Thermo.RXFP1	SLTM
39187	TDRD7	1.23E-20	0.261048401	0.559	0.406	7.59E-16	C-Thermo.RXFP1	TDRD7
39188	SLC35F3.5	1.39E-20	-0.265064582	0.071	0.221	8.61E-16	C-Thermo.RXFP1	SLC35F3
39189	LARP1B.3	1.43E-20	0.252089636	0.433	0.278	8.86E-16	C-Thermo.RXFP1	LARP1B
39190	ORMDL1.2	1.56E-20	0.285980821	0.582	0.425	9.62E-16	C-Thermo.RXFP1	ORMDL1
39191	CAPN5.15	1.56E-20	-0.648661084	0.516	0.598	9.64E-16	C-Thermo.RXFP1	CAPN5
39192	BTBD7.4	1.61E-20	0.285988185	0.527	0.362	9.93E-16	C-Thermo.RXFP1	BTBD7
39193	PNN.2	1.81E-20	0.259813363	0.461	0.304	1.12E-15	C-Thermo.RXFP1	PNN
39194	NLGN2.1	1.90E-20	0.295279724	0.587	0.436	1.17E-15	C-Thermo.RXFP1	NLGN2
39195	MYO6.14	1.98E-20	0.286074243	0.605	0.43	1.22E-15	C-Thermo.RXFP1	MYO6
39196	PIK3R1.11	2.30E-20	0.278618164	0.648	0.484	1.42E-15	C-Thermo.RXFP1	PIK3R1
39197	OBSL1.1	2.31E-20	0.353458304	0.624	0.49	1.43E-15	C-Thermo.RXFP1	OBSL1
39198	FNBP1.9	2.61E-20	0.312800322	0.823	0.719	1.61E-15	C-Thermo.RXFP1	FNBP1
39199	NELL1.17	2.69E-20	-0.375294049	0.051	0.19	1.66E-15	C-Thermo.RXFP1	NELL1
39200	CAPS2.2	2.69E-20	0.254063865	0.281	0.15	1.67E-15	C-Thermo.RXFP1	CAPS2
39201	SUMF2.3	2.72E-20	0.316173466	0.63	0.478	1.68E-15	C-Thermo.RXFP1	SUMF2
39202	CYP2U1.1	2.87E-20	0.292014461	0.624	0.503	1.77E-15	C-Thermo.RXFP1	CYP2U1
39203	TMEM45B.17	3.09E-20	-0.410572823	0.075	0.219	1.91E-15	C-Thermo.RXFP1	TMEM45B
39204	PDE4C.16	3.09E-20	-0.839662975	0.126	0.273	1.91E-15	C-Thermo.RXFP1	PDE4C
39205	FAM89A.16	3.21E-20	-0.411990853	0.146	0.297	1.99E-15	C-Thermo.RXFP1	FAM89A
39206	TIAL1.5	3.33E-20	0.279066318	0.611	0.45	2.06E-15	C-Thermo.RXFP1	TIAL1
39207	UBAP2L.1	3.43E-20	0.301941983	0.714	0.595	2.12E-15	C-Thermo.RXFP1	UBAP2L
39208	TIMP1.3	3.66E-20	0.405867189	0.478	0.334	2.26E-15	C-Thermo.RXFP1	TIMP1
39209	RPH3A.15	3.67E-20	-0.525189425	0.696	0.742	2.27E-15	C-Thermo.RXFP1	RPH3A
39210	GPALPP1.2	3.72E-20	0.254735228	0.493	0.336	2.30E-15	C-Thermo.RXFP1	GPALPP1
39211	RAB6B.6	3.92E-20	-0.382372189	0.923	0.94	2.42E-15	C-Thermo.RXFP1	RAB6B
39212	VPS35.12	3.93E-20	-0.561858867	0.578	0.632	2.43E-15	C-Thermo.RXFP1	VPS35
39213	NALCN.8	4.11E-20	0.314605777	0.619	0.47	2.54E-15	C-Thermo.RXFP1	NALCN
39214	RBM26.6	4.12E-20	0.282356616	0.475	0.314	2.55E-15	C-Thermo.RXFP1	RBM26
39215	TMCC2.2	4.28E-20	0.264827843	0.516	0.365	2.65E-15	C-Thermo.RXFP1	TMCC2
39216	ALOX15B.14	4.36E-20	-0.394589378	0.088	0.231	2.70E-15	C-Thermo.RXFP1	ALOX15B
39217	OLFM3.10	4.56E-20	0.262698246	0.473	0.316	2.82E-15	C-Thermo.RXFP1	OLFM3
39218	SLC6A15.7	4.76E-20	0.294185192	0.831	0.746	2.94E-15	C-Thermo.RXFP1	SLC6A15
39219	ARIH2.5	5.05E-20	0.26528473	0.573	0.413	3.12E-15	C-Thermo.RXFP1	ARIH2
39220	NUAK1.3	5.33E-20	0.312104297	0.742	0.619	3.29E-15	C-Thermo.RXFP1	NUAK1
39221	ATP6V1G1.14	5.42E-20	-0.574723406	0.516	0.613	3.35E-15	C-Thermo.RXFP1	ATP6V1G1
39222	CKB.13	5.51E-20	0.331632933	0.823	0.735	3.41E-15	C-Thermo.RXFP1	CKB
39223	ZZEF1.2	5.62E-20	0.308333831	0.601	0.443	3.47E-15	C-Thermo.RXFP1	ZZEF1
39224	PSMD12.6	5.74E-20	-0.392860669	0.668	0.741	3.55E-15	C-Thermo.RXFP1	PSMD12
39225	IPO8	5.95E-20	0.250781283	0.521	0.371	3.68E-15	C-Thermo.RXFP1	IPO8
39226	TOM1.7	6.04E-20	0.330218104	0.665	0.554	3.73E-15	C-Thermo.RXFP1	TOM1
39227	REPS1.12	6.35E-20	0.373678888	0.656	0.509	3.93E-15	C-Thermo.RXFP1	REPS1
39228	SGSM1.2	6.77E-20	0.296037958	0.558	0.416	4.18E-15	C-Thermo.RXFP1	SGSM1
39229	NOL4L.12	7.62E-20	0.268185163	0.607	0.452	4.71E-15	C-Thermo.RXFP1	NOL4L
39230	FRMPD4.15	7.70E-20	-0.625024345	0.034	0.167	4.76E-15	C-Thermo.RXFP1	FRMPD4
39231	CABP1.14	8.17E-20	-0.573904266	0.329	0.447	5.05E-15	C-Thermo.RXFP1	CABP1
39232	GPRASP2.6	8.23E-20	0.311930661	0.611	0.462	5.09E-15	C-Thermo.RXFP1	GPRASP2
39233	PPM1E.9	8.31E-20	0.299889078	0.51	0.351	5.14E-15	C-Thermo.RXFP1	PPM1E
39234	PCDH7.17	9.08E-20	-0.833878277	0.198	0.34	5.61E-15	C-Thermo.RXFP1	PCDH7
39235	KMT5B.3	1.00E-19	0.306137803	0.499	0.342	6.18E-15	C-Thermo.RXFP1	KMT5B
39236	GAPDH.15	1.04E-19	-2.119045624	0.069	0.208	6.44E-15	C-Thermo.RXFP1	GAPDH
39237	OGFR.3	1.07E-19	0.297237666	0.493	0.336	6.62E-15	C-Thermo.RXFP1	OGFR
39238	MADD.2	1.16E-19	0.326885605	0.762	0.658	7.20E-15	C-Thermo.RXFP1	MADD
39239	TENM2.11	1.17E-19	0.31905594	0.349	0.203	7.22E-15	C-Thermo.RXFP1	TENM2
39240	PAFAH1B1.4	1.17E-19	-0.3160056	0.911	0.931	7.25E-15	C-Thermo.RXFP1	PAFAH1B1
39241	USP20.10	1.19E-19	0.299558599	0.69	0.552	7.34E-15	C-Thermo.RXFP1	USP20
39242	MARCHF6.3	1.24E-19	0.339188327	0.599	0.464	7.64E-15	C-Thermo.RXFP1	MARCHF6
39243	GALNT8.9	1.25E-19	0.315012622	0.667	0.526	7.74E-15	C-Thermo.RXFP1	GALNT8
39244	ROBO2.16	1.31E-19	0.683399879	0.591	0.439	8.11E-15	C-Thermo.RXFP1	ROBO2
39245	DUSP8.1	1.35E-19	0.258079643	0.495	0.335	8.34E-15	C-Thermo.RXFP1	DUSP8
39246	VPS13C.11	1.39E-19	0.32626141	0.671	0.518	8.61E-15	C-Thermo.RXFP1	VPS13C
39247	FBXL12.2	1.40E-19	0.270657503	0.432	0.274	8.65E-15	C-Thermo.RXFP1	FBXL12
39248	GSTO1.7	1.52E-19	-0.477355741	0.395	0.508	9.42E-15	C-Thermo.RXFP1	GSTO1
39249	HSPA8.11	1.62E-19	-0.368581786	0.886	0.908	1.00E-14	C-Thermo.RXFP1	HSPA8
39250	SLC38A2.8	1.65E-19	0.304604282	0.826	0.758	1.02E-14	C-Thermo.RXFP1	SLC38A2
39251	PBX2.1	1.67E-19	0.258363704	0.458	0.305	1.03E-14	C-Thermo.RXFP1	PBX2
39252	RCOR3.10	1.70E-19	0.297163964	0.473	0.311	1.05E-14	C-Thermo.RXFP1	RCOR3
39253	POR.6	1.75E-19	0.298512905	0.568	0.442	1.08E-14	C-Thermo.RXFP1	POR
39254	IZUMO4.8	1.75E-19	0.307000954	0.513	0.353	1.08E-14	C-Thermo.RXFP1	IZUMO4
39255	LRRC8B.10	1.81E-19	-0.41451705	0.379	0.483	1.12E-14	C-Thermo.RXFP1	LRRC8B
39256	FRMD4B.13	2.03E-19	0.340881964	0.382	0.233	1.25E-14	C-Thermo.RXFP1	FRMD4B
39257	GLUL.4	2.07E-19	0.287914317	0.633	0.473	1.28E-14	C-Thermo.RXFP1	GLUL
39258	YWHAE.5	2.15E-19	-0.401894634	0.693	0.768	1.33E-14	C-Thermo.RXFP1	YWHAE
39259	CCNT2.3	2.26E-19	0.275107084	0.495	0.337	1.40E-14	C-Thermo.RXFP1	CCNT2
39260	VCL.4	2.35E-19	0.251847561	0.576	0.44	1.45E-14	C-Thermo.RXFP1	VCL
39261	COMMD7.4	2.36E-19	0.255693157	0.515	0.364	1.46E-14	C-Thermo.RXFP1	COMMD7
39262	MACROD2.14	2.37E-19	0.629296362	0.545	0.383	1.46E-14	C-Thermo.RXFP1	MACROD2
39263	USP11.6	2.50E-19	0.328108016	0.786	0.667	1.54E-14	C-Thermo.RXFP1	USP11
39264	AP2S1.8	2.53E-19	-0.528136071	0.488	0.594	1.56E-14	C-Thermo.RXFP1	AP2S1
39265	SNX1	2.76E-19	0.312849123	0.627	0.479	1.71E-14	C-Thermo.RXFP1	SNX1
39266	PHF20L1.6	3.03E-19	0.278834071	0.518	0.354	1.87E-14	C-Thermo.RXFP1	PHF20L1
39267	TTC7B.2	3.13E-19	0.320950106	0.619	0.471	1.94E-14	C-Thermo.RXFP1	TTC7B
39268	EXOC7.1	3.29E-19	0.291782429	0.743	0.625	2.03E-14	C-Thermo.RXFP1	EXOC7
39269	PANK3.1	3.44E-19	0.2838847	0.61	0.454	2.12E-14	C-Thermo.RXFP1	PANK3
39270	DGAT1.1	3.59E-19	0.263665448	0.469	0.32	2.22E-14	C-Thermo.RXFP1	DGAT1
39271	SPHK2.1	4.05E-19	0.277360672	0.662	0.539	2.51E-14	C-Thermo.RXFP1	SPHK2
39272	JAG2.6	4.05E-19	0.334134725	0.785	0.689	2.51E-14	C-Thermo.RXFP1	JAG2
39273	FAR1.3	4.28E-19	0.344750962	0.693	0.551	2.65E-14	C-Thermo.RXFP1	FAR1
39274	TNPO2.6	4.29E-19	0.305327095	0.767	0.684	2.65E-14	C-Thermo.RXFP1	TNPO2
39275	WDR17.3	4.41E-19	0.280146246	0.419	0.27	2.72E-14	C-Thermo.RXFP1	WDR17
39276	DOCK3.13	4.48E-19	0.321098277	0.708	0.558	2.77E-14	C-Thermo.RXFP1	DOCK3
39277	SLC25A36.4	4.71E-19	0.253820918	0.547	0.379	2.91E-14	C-Thermo.RXFP1	SLC25A36
39278	IQSEC1.9	4.71E-19	0.269685282	0.67	0.52	2.91E-14	C-Thermo.RXFP1	IQSEC1
39279	RAP1GDS1.2	5.03E-19	-0.334612289	0.782	0.822	3.11E-14	C-Thermo.RXFP1	RAP1GDS1
39280	IQSEC2.2	5.05E-19	0.33082415	0.618	0.487	3.12E-14	C-Thermo.RXFP1	IQSEC2
39281	TMUB2.2	5.40E-19	0.33434351	0.677	0.546	3.34E-14	C-Thermo.RXFP1	TMUB2
39282	PRPH.13	5.61E-19	-0.380800122	0.96	0.958	3.47E-14	C-Thermo.RXFP1	PRPH
39283	CPSF6.3	5.61E-19	0.253249309	0.521	0.366	3.47E-14	C-Thermo.RXFP1	CPSF6
39284	DSCAM.14	6.03E-19	-0.497119762	0.077	0.22	3.73E-14	C-Thermo.RXFP1	DSCAM
39285	SLC41A3.6	6.07E-19	-0.439182007	0.578	0.646	3.75E-14	C-Thermo.RXFP1	SLC41A3
39286	GFRA2.18	6.33E-19	-0.420668852	0.565	0.351	3.91E-14	C-Thermo.RXFP1	GFRA2
39287	PIAS2.2	6.62E-19	0.25637866	0.469	0.315	4.09E-14	C-Thermo.RXFP1	PIAS2
39288	CALCOCO2.5	6.65E-19	0.288372189	0.685	0.551	4.11E-14	C-Thermo.RXFP1	CALCOCO2
[truncated: 587,142 more chars]
